# AKT2 modulates astrocytic nicotine responses *in vivo*

**DOI:** 10.1101/2024.05.31.596856

**Authors:** Andrew M. Lombardi, Mina Griffioen, Helen Wong, Ryan Milstead, Curtis Borski, Erin Shiely, Myra E. Bower, Emily Schmitt, Lauren LaPlante, Marissa A. Ehringer, Jerry Stitzel, Charles A. Hoeffer

**Affiliations:** Department of Integrative Physiology, University of Colorado, Boulder, CO 80303; Institute for Behavioral Genetics, University of Colorado, Boulder, CO 80309; Linda Crnic Institute, Anschutz Medical Center, Aurora, CO 80045

**Keywords:** glia, nicotinic receptor, conditioned place preference, Sholl analysis, AKT2, Sholl analysis, conditional knockout, nAChR, Conditioned Place Preference, astroglia, nicotine

## Abstract

A greater understanding of the neurobiology of nicotine is needed to reduce or prevent chronic addiction, ameliorate detrimental nicotine withdrawal effects, and improve cessation rates. Nicotine binds and activates two astrocyte-expressed nicotinic acetylcholine receptors (nAChRs), α4β2 and α7. Protein kinase B-β (Pkb-β or Akt2) expression is restricted to astrocytes in mice and humans and is activated by nicotine. To determine if AKT2 plays a role in astrocytic nicotinic responses, we generated astrocyte-specific Akt2 conditional knockout (cKO) and full Akt2 KO mice. For in/ex vivo studies, we examined mice exposed to chronic nicotine for two weeks in drinking water (200 μg/mL) or following acute nicotine challenge (0.09, 0.2 mg/kg) after 24 hrs. Our in vitro studies used cultured mouse astrocytes to measure nicotine-dependent astrocytic responses. Sholl analysis was used to measure glial fibrillary acidic protein responses in astrocytes. Our data show wild-type (WT) mice exhibit increased astrocyte morphological complexity during acute nicotine exposure, with decreasing complexity during chronic nicotine use, whereas Akt2 cKO mice showed enhanced acute responses and reduced area following chronic exposure. In culture, we found 100 μM nicotine sufficient for morphological changes and blocking α7 or α4β2 nAChRs prevented observed morphologic changes. We performed conditioned place preference (CPP) in Akt2 cKO mice, which revealed reduced nicotine preference in cKO mice compared to controls. Finally, we performed RNASeq comparing nicotine- and LPS-mediated gene expression, identifying robust differences between these two astrocytic stimuli. These findings show the importance of nAChRs and AKT2 signaling in the astrocytic response to nicotine.

**Main Points:**

- Nicotine regulates astrocytes *in vivo*: acute exposure boosts complexity; chronic exposure diminishes it.
- AKT2, expressed in astroglia, modulates morphological changes in response to nicotine and nicotine-dependent conditioned place preference.

## Supplemental Table 1 for "AKT2 modulates astrocytic nicotine responses *in vivo*" (part 1 of 3)

### Sheet: 1_WT-Sal_WT-LPS
gene_name	baseMean	log2FoldChange (LPS/Sal)	lfcSE	pvalue	padj
Gbp5	731.834	4.14994	0.198293	2.95783e-97	6.7968e-93
Cd274	580.096	3.63705	0.189547	4.6573e-82	5.35101e-78
Icam1	615.94	3.12963	0.163908	2.84454e-81	2.17882e-77
Irf7	530.596	3.40175	0.180556	3.52153e-79	2.02303e-75
Atp2c2	193.694	3.82682	0.209952	3.14742e-74	1.44649e-70
Tap1	586.405	3.24843	0.186668	7.94218e-68	3.04172e-64
P2ry12	738.29	-2.45276	0.145515	9.52651e-64	3.12728e-60
Gbp2	1499.92	4.04474	0.240931	2.99009e-63	8.58865e-60
Rtp4	284.069	2.61436	0.158844	7.27174e-61	1.85664e-57
Ucp2	2458.1	1.9145	0.121637	8.1031e-56	1.86201e-52
Pnpla2	2443.36	2.27931	0.145122	1.37364e-55	2.86954e-52
Gbp3	819.853	2.94295	0.192166	6.10821e-53	1.16967e-49
Slc15a3	383.825	3.16774	0.207202	9.16466e-53	1.61996e-49
Slco1c1	967.62	-1.95042	0.130323	1.22343e-50	2.00808e-47
Timp1	438.499	4.80665	0.32548	2.36035e-49	3.61591e-46
AW112010	273.084	3.87695	0.263677	6.12836e-49	8.80148e-46
Wnt10b	599.032	4.26796	0.294489	1.34578e-47	1.8191e-44
Irgm1	1617.92	3.15563	0.217916	1.59846e-47	2.04061e-44
Iigp1	801.176	4.31057	0.29954	5.92341e-47	7.16389e-44
Tma16	772.788	1.85365	0.12936	1.4335e-46	1.64702e-43
Slc2a5	122.308	-3.20396	0.228625	1.27984e-44	1.40045e-41
Irf1	556.281	2.17788	0.155976	2.62243e-44	2.73912e-41
Ms4a6d	164.523	3.23124	0.233234	1.20189e-43	1.2008e-40
Slfn2	232.106	2.44882	0.176805	1.26517e-43	1.21135e-40
Cd300lf	119.834	5.03923	0.368648	1.54536e-42	1.42043e-39
Fkbp5	4566.77	2.04316	0.149827	2.41815e-42	2.13718e-39
Tlr2	308.895	3.72567	0.274362	5.30528e-42	4.51519e-39
Igsf6	232.951	4.10466	0.302487	6.05887e-42	4.97239e-39
Apln	623.294	-1.71149	0.126209	6.84474e-42	5.42363e-39
Srgn	626.66	2.17136	0.162081	6.31296e-41	4.83552e-38
Adamts9	596.113	3.06025	0.229797	1.83832e-40	1.36267e-37
Serpina3n	4922.74	3.17446	0.238737	2.41293e-40	1.73271e-37
Txnip	1460.24	1.67578	0.126122	2.75646e-40	1.91942e-37
Arhgap11a	312.035	1.97392	0.150576	2.91951e-39	1.97316e-36
Adamts1	1905.08	3.06378	0.238412	8.51718e-38	5.5919e-35
Ifi204	108.64	4.10583	0.319761	9.74645e-38	6.22122e-35
Col4a2	2648.14	1.2336	0.0976911	1.48853e-36	9.24457e-34
Pmaip1	207.027	2.20371	0.176057	6.0278e-36	3.64508e-33
Olfml3	574.845	-2.11926	0.172611	1.19367e-34	7.03314e-32
Itm2a	893.006	-1.99807	0.164537	6.20581e-34	3.56508e-31
Aspg	291.381	2.48243	0.205332	1.19538e-33	6.69965e-31
Ccl17	109.103	4.23302	0.350671	1.49928e-33	8.20285e-31
Il4ra	532.992	1.74869	0.145619	3.19949e-33	1.70979e-30
Col4a1	2591.09	1.51522	0.128038	2.60187e-32	1.35883e-29
Lgals3bp	1655.81	1.62147	0.137675	5.10041e-32	2.60449e-29
Fcgr4	136.418	4.57759	0.39165	1.46876e-31	7.33708e-29
Gm11738	157.333	4.04964	0.349701	5.1871e-31	2.53605e-28
Rlbp1	619.406	-1.76279	0.15275	8.25502e-31	3.95192e-28
Irgm2	505.461	2.52631	0.220641	2.35522e-30	1.1045e-27
Ifitm3	1475.58	2.50297	0.219473	3.97085e-30	1.82492e-27
Isg15	161.24	2.319	0.204111	6.50634e-30	2.93155e-27
Plaa	2408.14	1.05078	0.0925672	7.29042e-30	3.22166e-27
1700121C08Rik	163.825	3.25148	0.288148	1.57348e-29	6.82206e-27
Pla1a	182.982	2.4049	0.213387	1.84262e-29	7.84105e-27
C3ar1	282.516	2.57981	0.229465	2.51491e-29	1.05073e-26
C5ar1	139.202	3.5115	0.312548	2.74343e-29	1.12574e-26
Gldc	1428.16	-1.53176	0.136982	4.98199e-29	2.00844e-26
Pgm5	159.59	-2.35982	0.211488	6.53055e-29	2.58733e-26
Cd14	280.2	2.94601	0.264159	6.96891e-29	2.71421e-26
Mmgt2	551.884	-1.2147	0.109364	1.15981e-28	4.39766e-26
Ugt8a	845.467	-2.00329	0.180372	1.1674e-28	4.39766e-26
Gm12250	52.7937	3.64555	0.329537	1.90429e-28	7.05786e-26
Gpr34	172.184	-3.63849	0.330141	3.02609e-28	1.10375e-25
Ms4a6c	186.775	3.92156	0.356712	4.10025e-28	1.47218e-25
Nlrc5	163.059	3.16699	0.292942	3.05346e-27	1.07947e-24
Lrrc25	109.764	2.89101	0.26855	5.021e-27	1.74815e-24
Ifit3	969.809	2.13634	0.199068	7.22649e-27	2.47847e-24
Saa3	1439.23	9.94379	0.928469	9.14799e-27	3.09135e-24
Gm49864	101.051	2.78438	0.260346	1.07484e-26	3.57953e-24
Msr1	217.376	5.71179	0.535362	1.42108e-26	4.66502e-24
Gpr84	303.967	3.87542	0.364746	2.28051e-26	7.38083e-24
Psmb8	406.148	2.05622	0.195684	7.94425e-26	2.53543e-23
Spns2	2833.15	1.53339	0.146379	1.11992e-25	3.52529e-23
Zc3h12a	136.066	3.16313	0.303873	2.24695e-25	6.97739e-23
H2-Q4	789.499	2.45541	0.236091	2.4715e-25	7.57233e-23
Zbp1	104.248	3.64956	0.355022	8.68959e-25	2.62734e-22
Oxct1	9569.06	-0.963872	0.0938628	9.72649e-25	2.90266e-22
Gimap6	279.227	2.17956	0.213077	1.47028e-24	4.33149e-22
Cebpa	682.505	1.34628	0.132136	2.2295e-24	6.48503e-22
Nfkbia	1721.65	1.83139	0.180564	3.57389e-24	1.02656e-21
Osgep	664.509	-1.17239	0.116108	5.67147e-24	1.60895e-21
Il1r2	107.203	3.86784	0.383421	6.26119e-24	1.75458e-21
Csf2rb2	97.1028	2.28373	0.226827	7.64107e-24	2.11547e-21
Sh2b2	479.611	1.46755	0.146015	9.12564e-24	2.49641e-21
Gm45552	87.0112	-3.88772	0.386951	9.46413e-24	2.55854e-21
Rasip1	658.924	1.5072	0.150251	1.11142e-23	2.9697e-21
Gpr65	45.0563	3.91623	0.39052	1.14534e-23	3.02515e-21
Gjc2	290.723	-2.49605	0.248965	1.17518e-23	3.0687e-21
Rsad2	299.899	3.16367	0.315671	1.21934e-23	3.14822e-21
Mettl16	901.216	-1.3849	0.138891	2.03926e-23	5.20669e-21
Cxcl1	217.357	5.94677	0.597387	2.40709e-23	6.0174e-21
Fcgrt	481.516	-1.42092	0.142741	2.40916e-23	6.0174e-21
Stxbp3	1027.18	0.978176	0.0983781	2.70463e-23	6.68275e-21
Csf3	243.948	10.8294	1.09668	5.3584e-23	1.3099e-20
H2-D1	2992.34	1.15531	0.117034	5.52933e-23	1.33746e-20
Irx3	70.9074	3.41445	0.346153	5.96281e-23	1.42729e-20
Lbp	449.896	3.06858	0.311336	6.44738e-23	1.52736e-20
P4ha1	1527.08	-1.42445	0.145075	9.35197e-23	2.19285e-20
Ak4	1043.63	-1.19006	0.121558	1.24263e-22	2.88429e-20
Shmt1	101.355	2.38416	0.243626	1.29114e-22	2.9669e-20
Ifi30	258.23	1.50809	0.154253	1.4171e-22	3.2241e-20
Birc3	236.506	2.42405	0.248205	1.57064e-22	3.53841e-20
Csf2rb	169.873	2.28558	0.23419	1.67951e-22	3.74693e-20
Plaur	252.104	3.53674	0.36265	1.79999e-22	3.97712e-20
Nop14	1367.28	0.851679	0.0880371	3.8852e-22	8.50266e-20
Padi2	756.086	-1.35703	0.140601	4.83695e-22	1.04857e-19
Ino80c	1202.65	0.867379	0.0904264	8.63167e-22	1.85371e-19
Appl2	2198.98	-0.91186	0.0955685	1.40882e-21	2.97003e-19
Fgr	86.1114	4.44662	0.465996	1.39865e-21	2.97003e-19
Slc22a8	407.942	-2.64165	0.27692	1.43671e-21	3.00128e-19
Cep41	214.718	-1.42249	0.149659	2.00295e-21	4.14647e-19
Ncf1	613.51	1.8367	0.193758	2.55898e-21	5.25025e-19
Slc38a5	58.3405	-4.57741	0.484147	3.24348e-21	6.59576e-19
Pde6b	74.5021	3.4866	0.370457	4.88484e-21	9.84638e-19
Pltp	1308.54	-1.82207	0.194045	6.0033e-21	1.19956e-18
Ccdc167	429.821	-1.24383	0.132629	6.70834e-21	1.32889e-18
Crybb1	75.9079	-4.01531	0.428792	7.66022e-21	1.50448e-18
Car2	4369.28	-1.13702	0.121734	9.61918e-21	1.87321e-18
Abi1	7202.42	0.949797	0.101825	1.08157e-20	2.07951e-18
Spdef	81.7474	4.9725	0.533112	1.08595e-20	2.07951e-18
Galnt16	8921.72	0.828264	0.0889221	1.22543e-20	2.3272e-18
Map3k6	631.875	2.44221	0.262455	1.3366e-20	2.51753e-18
Alox12b	506.917	2.10658	0.226465	1.37822e-20	2.57481e-18
Stat2	1292.01	1.21122	0.131663	3.5999e-20	6.67113e-18
Camkk1	6541.13	1.07608	0.117381	4.84673e-20	8.90985e-18
Zfp36	405.884	2.2853	0.249635	5.45759e-20	9.95316e-18
Desi1	4134.7	-0.818741	0.0896132	6.45766e-20	1.16843e-17
Apobec3	257.194	1.69432	0.186462	1.02095e-19	1.83285e-17
Sele	44.9632	5.30646	0.584326	1.07245e-19	1.91037e-17
Dlx1as	963.894	-1.82364	0.200859	1.09344e-19	1.93278e-17
Pex6	1633.66	-1.0497	0.11596	1.40054e-19	2.45672e-17
Hck	230.565	1.86495	0.20606	1.42296e-19	2.47713e-17
Steap4	228.589	4.68488	0.518918	1.74559e-19	3.01593e-17
Mir9-3hg	2431.23	1.1498	0.127919	2.50692e-19	4.299e-17
Tlr13	155.334	1.71963	0.191402	2.60185e-19	4.42874e-17
Alpl	273.816	-1.77797	0.198007	2.7248e-19	4.60391e-17
Atp2a3	225.502	-1.35281	0.151544	4.38255e-19	7.35084e-17
Parp10	164.638	1.72911	0.193993	4.95586e-19	8.25222e-17
Gucy2c	55.6689	3.07977	0.345889	5.39135e-19	8.9128e-17
Ddo	259.168	-1.99977	0.224795	5.79159e-19	9.50607e-17
Mvp	628.496	2.17642	0.245122	6.75156e-19	1.10031e-16
Apmap	2283.99	0.673177	0.0759086	7.42969e-19	1.2023e-16
Treml2	51.5657	2.85578	0.322331	8.01781e-19	1.2884e-16
Myc	255.351	1.4182	0.160355	9.22525e-19	1.47213e-16
Tgtp2	103.738	2.91364	0.329644	9.67891e-19	1.53387e-16
Gfap	14387.3	1.32114	0.149728	1.10848e-18	1.74464e-16
Lrrc75a	667.799	-1.26977	0.143919	1.11627e-18	1.74494e-16
Il1a	84.3831	2.89559	0.328314	1.14903e-18	1.78402e-16
Cebpd	765.401	2.42635	0.276694	1.80192e-18	2.77895e-16
Slc47a1	88.9996	-3.83071	0.437231	1.93008e-18	2.95675e-16
Tifa	420.171	1.5237	0.174023	2.02777e-18	3.08584e-16
Btbd17	609.426	-1.54169	0.176193	2.13304e-18	3.22468e-16
Slc38a3	2776.47	-1.30665	0.149569	2.41364e-18	3.62503e-16
Lrrc32	472.402	2.33923	0.268816	3.2608e-18	4.86558e-16
Ifi209	28.9846	3.18074	0.365592	3.31139e-18	4.90919e-16
Parp9	320.838	1.66921	0.191946	3.43074e-18	5.05352e-16
Get1	1663.86	-0.926115	0.106651	3.83472e-18	5.61261e-16
Jaml	52.5563	2.56557	0.295852	4.25321e-18	6.18573e-16
Insc	104.894	-2.49477	0.287933	4.53734e-18	6.55745e-16
Slc26a7	68.094	-3.9515	0.456405	4.80628e-18	6.90271e-16
Osmr	717.922	2.73556	0.316531	5.50896e-18	7.86276e-16
Mas1	547.063	-1.34823	0.156049	5.63201e-18	7.98876e-16
Cxcl10	336.404	4.82008	0.559073	6.60549e-18	9.31212e-16
Pik3r5	316.301	1.92416	0.223621	7.66288e-18	1.07369e-15
Cebpb	684.629	1.56312	0.181796	8.09551e-18	1.12743e-15
Tapbp	1919.5	0.966237	0.11269	9.97171e-18	1.3721e-15
Tead4	122.376	2.02536	0.236212	9.96593e-18	1.3721e-15
Clec5a	151.07	2.0607	0.240853	1.17026e-17	1.60068e-15
Sgk1	4244.71	1.69466	0.198344	1.29592e-17	1.76206e-15
Fabp7	1605.21	-3.64414	0.426563	1.30753e-17	1.7674e-15
Hvcn1	357.83	1.62566	0.190802	1.59389e-17	2.14187e-15
Relt	816.61	1.49647	0.175665	1.61088e-17	2.14272e-15
Tap2	729.53	1.25123	0.14688	1.61317e-17	2.14272e-15
Gm15879	169.811	-1.51172	0.177638	1.73786e-17	2.29507e-15
Itgb2	371.35	1.32937	0.156611	2.09488e-17	2.75075e-15
4930402H24Rik	3317.49	-1.12069	0.132284	2.41536e-17	3.15356e-15
Abhd15	168.845	1.59528	0.188465	2.57017e-17	3.33672e-15
Angptl4	582.182	2.47843	0.292924	2.65064e-17	3.42186e-15
Sgk3	736.818	1.34334	0.15898	2.91884e-17	3.74704e-15
Prelp	467.254	-2.21603	0.262428	3.05739e-17	3.9031e-15
Mafk	658.59	1.70053	0.201626	3.33847e-17	4.23838e-15
Galnt15	602.722	2.41528	0.286759	3.67941e-17	4.64555e-15
Lrrc40	1094.14	0.78509	0.0935184	4.65769e-17	5.84858e-15
Pla2g3	182.404	2.04173	0.24337	4.88464e-17	6.10022e-15
Maff	219.746	2.68644	0.320314	4.99174e-17	6.20029e-15
Gatm	2329.29	-1.25001	0.149303	5.65101e-17	6.98142e-15
Bdnf	888.592	-1.51866	0.181816	6.66998e-17	8.19623e-15
Igfbp3	870.485	1.43765	0.172132	6.71057e-17	8.20225e-15
Gm12940	98.6679	-3.96556	0.475959	7.96718e-17	9.68666e-15
Ap1g2	193.726	1.67218	0.200875	8.47133e-17	1.02454e-14
Gm4951	82.9668	3.56579	0.42871	8.98533e-17	1.08101e-14
Abca8a	336.052	-2.01314	0.242425	1.00504e-16	1.20286e-14
AU021092	42.7043	-4.29965	0.518426	1.09815e-16	1.30748e-14
Ppp1r3g	224.342	-1.35987	0.164243	1.23586e-16	1.46386e-14
Gclc	2756.17	0.598295	0.0722974	1.27946e-16	1.50773e-14
Akt2	2180.85	-0.846726	0.10286	1.84356e-16	2.16139e-14
Ewsr1	10018.2	0.661361	0.0805982	2.29335e-16	2.66156e-14
Tril	1878.4	-0.990711	0.120728	2.28429e-16	2.66156e-14
Cmtm5	764.549	-1.87186	0.228396	2.49184e-16	2.87739e-14
Itgb4	484.302	-1.18418	0.144538	2.55068e-16	2.91704e-14
Wnt7a	675.913	-1.47056	0.179494	2.55157e-16	2.91704e-14
Mto1	688.738	-0.905958	0.110634	2.63809e-16	3.00102e-14
Sesn1	2910.48	0.723573	0.0883754	2.66728e-16	3.01928e-14
Serpinb1a	191.043	-2.27457	0.278898	3.47532e-16	3.91467e-14
Hes5	348.081	-1.90385	0.234016	4.09956e-16	4.59531e-14
Synm	2658.95	1.10066	0.135326	4.17581e-16	4.65806e-14
9330121J05Rik	114.985	2.59666	0.319937	4.81209e-16	5.34188e-14
Rnf213	995.248	1.73519	0.21386	4.9115e-16	5.42602e-14
Cav1	362.234	-1.90794	0.235547	5.49362e-16	6.01133e-14
Klf9	13484.6	0.991554	0.12241	5.48242e-16	6.01133e-14
Gabrr2	76.2759	2.89348	0.358324	6.74493e-16	7.34558e-14
Irak3	175.29	2.23677	0.277268	7.19335e-16	7.76038e-14
Socs3	556.422	2.54056	0.314905	7.16371e-16	7.76038e-14
Parp14	392.482	2.08023	0.257908	7.27571e-16	7.81255e-14
Hacd2	1443.06	0.762097	0.0946119	7.94889e-16	8.4957e-14
Pea15a	16467.6	-0.740253	0.0919664	8.33596e-16	8.86815e-14
Ugp2	2206.32	-0.875215	0.109139	1.06379e-15	1.12649e-13
Mkks	282.535	-1.55065	0.19338	1.06907e-15	1.12689e-13
Tnf	52.0113	8.67778	1.08312	1.13043e-15	1.18612e-13
Rasd1	599.781	2.30436	0.288783	1.46854e-15	1.53389e-13
Setdb2	298.686	1.20542	0.151164	1.53273e-15	1.5937e-13
Trem1	28.1218	8.47702	1.06345	1.5711e-15	1.62623e-13
Xaf1	303.654	1.55526	0.195144	1.58906e-15	1.63745e-13
Trmt2b	486.92	-1.03511	0.130116	1.78729e-15	1.83349e-13
Pdk4	578.353	1.40006	0.17608	1.84598e-15	1.88528e-13
Ezr	6173.35	1.24693	0.156958	1.95221e-15	1.98494e-13
Ddx58	334.288	1.4384	0.18118	2.03699e-15	2.06202e-13
Trim30d	98.3602	1.84596	0.23255	2.05636e-15	2.0725e-13
Washc2	5373.6	0.611912	0.0773128	2.4774e-15	2.48594e-13
Gjb1	314.789	-1.99873	0.252822	2.66511e-15	2.65115e-13
Myh14	1799.39	-0.858189	0.108547	2.65421e-15	2.65115e-13
Eif4b	10941.8	0.546173	0.0691055	2.71235e-15	2.68652e-13
Ifit1	329.184	2.11504	0.268131	3.06884e-15	3.02656e-13
Pkdrej	145.811	1.46428	0.185688	3.12824e-15	3.05888e-13
Tspyl2	5198.42	0.880245	0.111619	3.11582e-15	3.05888e-13
Saa1	36.477	4.91592	0.624303	3.42796e-15	3.33776e-13
Irf9	533.554	1.33262	0.169815	4.24559e-15	4.11643e-13
Aif1l	227.377	-1.39088	0.177768	5.11304e-15	4.93666e-13
Mir670hg	229.974	-1.88692	0.241677	5.82877e-15	5.60415e-13
Rhoj	413.714	1.9083	0.245056	6.85053e-15	6.5591e-13
Emp2	551.855	-1.18218	0.151888	7.07052e-15	6.74164e-13
Phkg1	424.275	-1.30122	0.16739	7.62885e-15	7.24394e-13
Rad51ap1	75.1941	1.86391	0.239813	7.70403e-15	7.28523e-13
9330198N18Rik	81.3402	2.59566	0.334414	8.37152e-15	7.88398e-13
Slc25a16	1913.3	0.821056	0.10606	9.83169e-15	9.22132e-13
Scn10a	109.2	3.20147	0.413634	9.95231e-15	9.29651e-13
Hao1	43.623	5.27012	0.681699	1.06812e-14	9.93695e-13
Siglec1	68.9171	3.36276	0.435075	1.08268e-14	1.00318e-12
Slc7a10	832.462	-0.937741	0.121522	1.19417e-14	1.10204e-12
Gm9967	136.707	1.69021	0.219175	1.24163e-14	1.14126e-12
Fyb2	53.7146	2.37718	0.308778	1.37508e-14	1.25889e-12
Bcl6b	126.757	1.36503	0.177958	1.71285e-14	1.56189e-12
Tspan4	725.996	1.4641	0.19099	1.77649e-14	1.61351e-12
Arhgef10l	2925.93	0.778478	0.101562	1.78799e-14	1.61756e-12
A230009B12Rik	55.0044	-3.20819	0.418941	1.89069e-14	1.70377e-12
1700063D05Rik	42.1945	-2.53983	0.331787	1.93337e-14	1.73542e-12
Dlx6os1	1082.18	-2.31324	0.302349	1.9958e-14	1.78449e-12
Siglece	117.036	2.44314	0.319637	2.11423e-14	1.87606e-12
Tlr7	226.815	1.75315	0.229365	2.11454e-14	1.87606e-12
Armh4	1332.27	-1.0583	0.138583	2.2299e-14	1.9708e-12
Gm45495	300.717	-1.0257	0.134575	2.50209e-14	2.2029e-12
Hdac5	7085.88	-1.1354	0.148989	2.52305e-14	2.21287e-12
H1f2	488.256	-1.665	0.218963	2.87017e-14	2.50774e-12
Tsga10	345.679	-1.26014	0.165848	3.00328e-14	2.61411e-12
C030029H02Rik	129.451	-2.22835	0.293711	3.27739e-14	2.84193e-12
Npepps	5405.17	-0.644394	0.0849926	3.40899e-14	2.94493e-12
Stc1	285.443	1.67848	0.221431	3.45128e-14	2.97029e-12
Fam214a	2018.84	0.84285	0.111309	3.67105e-14	3.14765e-12
H2-K1	1777.87	1.16327	0.153636	3.68589e-14	3.14863e-12
Ccl5	230.442	5.23863	0.692176	3.78004e-14	3.2171e-12
Dok5	691.135	-1.30061	0.172146	4.18046e-14	3.54475e-12
Slc40a1	152.064	-1.77886	0.235492	4.22801e-14	3.57189e-12
Aloxe3	278.107	1.53414	0.203453	4.68178e-14	3.92637e-12
Sis	26.624	4.36258	0.578546	4.67864e-14	3.92637e-12
Plxnc1	1993.69	-1.03189	0.136874	4.7365e-14	3.95782e-12
B2m	4459.48	0.899027	0.119445	5.20262e-14	4.33155e-12
Paqr6	198.785	-1.75319	0.23302	5.32267e-14	4.41551e-12
Ephx2	592.488	-1.22508	0.162856	5.37552e-14	4.44331e-12
Wdr78	315.634	-1.21199	0.161161	5.46423e-14	4.50045e-12
Itgad	89.3031	3.54143	0.471305	5.73132e-14	4.70357e-12
Baiap2l2	230.177	-1.55323	0.206855	5.96597e-14	4.87872e-12
Acod1	98.5858	9.71205	1.29352	5.99209e-14	4.8827e-12
Trim21	136.719	1.64224	0.219411	7.16823e-14	5.82045e-12
B4galt1	349.29	1.28518	0.171838	7.48708e-14	6.05795e-12
Phkb	985.752	-0.857253	0.114653	7.60748e-14	6.13376e-12
C030037D09Rik	181.813	-1.3492	0.180502	7.73709e-14	6.21646e-12
Aire	31.8962	4.47839	0.600056	8.43849e-14	6.75638e-12
Kcna6	3252	-1.08299	0.145206	8.76471e-14	6.9932e-12
Sdcbp2	92.0329	2.68704	0.36083	9.56083e-14	7.60202e-12
Ccl12	134.17	4.10786	0.551721	9.65517e-14	7.65056e-12
Tex35	69.8857	3.2316	0.434199	9.86626e-14	7.79096e-12
Xpo6	4384.33	0.566419	0.0761096	9.90569e-14	7.7953e-12
Frmpd1	1048.33	1.30184	0.175008	1.0168e-13	7.97443e-12
Gm26834	62.2758	2.7218	0.36619	1.06357e-13	8.31285e-12
Cxcl16	213.346	2.10211	0.282956	1.09329e-13	8.5162e-12
Nlrx1	503.853	0.965467	0.129981	1.10453e-13	8.57466e-12
Wdr62	112.94	1.8194	0.245441	1.23654e-13	9.56712e-12
Unc5b	739.506	-1.34518	0.181507	1.25186e-13	9.65318e-12
Plin3	535.501	-1.49389	0.201836	1.34653e-13	1.03485e-11
Stk16	1176.01	-1.07642	0.145496	1.37958e-13	1.05671e-11
Cirbp	4163.46	1.32081	0.178584	1.40333e-13	1.06864e-11
Slfn4	23.883	4.50221	0.608744	1.40445e-13	1.06864e-11
Rbm45	739.38	-0.755995	0.10225	1.4291e-13	1.08381e-11
Fcrls	594.158	-1.37772	0.186415	1.46158e-13	1.10479e-11
Nwd1	3027.81	-0.999167	0.135232	1.48465e-13	1.11855e-11
Tnip2	523.314	1.10549	0.14969	1.52221e-13	1.1431e-11
Pyurf	377.099	-1.09749	0.148816	1.64525e-13	1.23147e-11
Zbtb7b	888.835	0.812786	0.110308	1.72741e-13	1.28877e-11
Inpp5k	1626.48	0.710666	0.0964634	1.74234e-13	1.29571e-11
Garem2	649.139	-1.05304	0.142984	1.77519e-13	1.31588e-11
Prmt2	1655.65	-0.90806	0.123388	1.84749e-13	1.36506e-11
Tmem80	449.825	-0.941832	0.127996	1.8628e-13	1.37196e-11
Ranbp3l	217.467	-1.51135	0.205483	1.90735e-13	1.40029e-11
Tmeff1	2600.04	-0.733842	0.0998886	2.03302e-13	1.4878e-11
Ccdc149	3233.15	0.568695	0.0774388	2.07613e-13	1.51452e-11
Acr	105.215	2.37311	0.323618	2.24943e-13	1.63059e-11
Cckbr	2064.48	-0.974005	0.132823	2.24904e-13	1.63059e-11
Marco	231.39	9.38436	1.28048	2.32213e-13	1.678e-11
Rpe	635.337	-1.23793	0.168951	2.35165e-13	1.694e-11
Cp	1840.89	2.0759	0.283488	2.4301e-13	1.73961e-11
Sdc4	3756.44	0.88651	0.121057	2.42393e-13	1.73961e-11
Hexa	1578.22	-0.909912	0.124275	2.44714e-13	1.74636e-11
Cxxc5	3387.3	-0.921009	0.125869	2.53217e-13	1.80145e-11
C330018D20Rik	250.735	-1.20954	0.165481	2.68709e-13	1.90576e-11
Coa4	66.7606	-2.36285	0.323553	2.81764e-13	1.9922e-11
Dnah11	195.629	-2.59883	0.356136	2.93582e-13	2.06939e-11
Epc2	3036.7	0.939314	0.128759	2.98353e-13	2.09659e-11
Serpina3f	79.0263	5.93524	0.813985	3.06336e-13	2.14612e-11
Rngtt	705.948	-1.01124	0.138797	3.19919e-13	2.23447e-11
Mrrf	490.215	-0.974869	0.13382	3.21903e-13	2.24152e-11
Nfkb2	218.781	1.40193	0.192505	3.27478e-13	2.27345e-11
Smim40	31.0234	2.96284	0.407481	3.56542e-13	2.46777e-11
Lrrc58	5126.33	0.967897	0.13327	3.79566e-13	2.61923e-11
Tmx1	1512.23	0.718185	0.0989089	3.84021e-13	2.64204e-11
Slc25a13	249.55	1.283	0.176964	4.16528e-13	2.85713e-11
Trim72	92.7454	2.81972	0.38924	4.35051e-13	2.97531e-11
Gm8995	127.742	1.53983	0.212751	4.56406e-13	3.11209e-11
Smim3	487.761	1.30379	0.180397	4.92569e-13	3.34874e-11
Ash2l	1287.84	-0.691634	0.0957293	5.01499e-13	3.39939e-11
Bfsp2	137.778	-1.59527	0.22091	5.1461e-13	3.478e-11
Celf6	856.032	-0.785857	0.108837	5.17936e-13	3.49022e-11
Tapt1	1999.9	0.734852	0.101849	5.39001e-13	3.62155e-11
Atp2c1	4103.33	-1.09579	0.151979	5.59144e-13	3.74594e-11
Kcnj16	1067.19	-1.14155	0.158351	5.63809e-13	3.76621e-11
Pcolce2	280.071	1.35492	0.188223	6.08925e-13	4.0558e-11
Dpysl4	2316.25	0.718364	0.0998002	6.10902e-13	4.0572e-11
Msn	1670.72	1.11498	0.154914	6.13511e-13	4.06279e-11
Nlrp3	86.1478	2.37468	0.329954	6.15563e-13	4.06466e-11
Zfp963	101.629	1.78339	0.248285	6.82838e-13	4.49597e-11
Tef	14075.7	0.656113	0.091382	6.97633e-13	4.58026e-11
Endou	149.925	2.49925	0.34816	7.0509e-13	4.61603e-11
Nfkbiz	340.073	2.11803	0.295439	7.54972e-13	4.92855e-11
Rbm3	4625.63	1.32794	0.185288	7.67143e-13	4.99382e-11
Gm44577	42.2014	3.98651	0.556827	8.10654e-13	5.26215e-11
Dennd3	446.872	1.89814	0.265238	8.2843e-13	5.36239e-11
Rnf115	2675.81	0.76498	0.107009	8.75934e-13	5.65396e-11
St6galnac5	2598.16	-0.69419	0.0971156	8.79977e-13	5.66414e-11
Cd244a	22.2718	5.01666	0.701957	8.89108e-13	5.70693e-11
Tm4sf1	322.076	1.39704	0.195517	8.97584e-13	5.74529e-11
Rdm1	90.7321	-1.65456	0.231993	9.89682e-13	6.3172e-11
Hcar2	74.576	6.34039	0.889183	9.99476e-13	6.36204e-11
Il18rap	25.6087	3.90966	0.548829	1.0512e-12	6.67279e-11
Sbno2	1149.16	1.24509	0.175101	1.15442e-12	7.3078e-11
Farsb	1405.71	-0.80562	0.113378	1.19778e-12	7.5615e-11
Shisa2	249.475	-2.00827	0.282859	1.24843e-12	7.85964e-11
4933427D06Rik	55.7095	2.6607	0.374966	1.28576e-12	8.07252e-11
Pkp2	352.072	1.6811	0.237838	1.56903e-12	9.82421e-11
Vti1a	2337.12	-0.661783	0.0936344	1.57486e-12	9.83387e-11
Lss	1577.22	0.819345	0.116218	1.78857e-12	1.11381e-10
As3mt	391.055	-0.922903	0.13094	1.81112e-12	1.1248e-10
Arpc1b	975.201	0.80735	0.114552	1.81615e-12	1.12489e-10
Cmpk2	1107.98	0.741587	0.105378	1.95898e-12	1.21009e-10
Plet1	28.1127	4.19001	0.595961	2.05533e-12	1.26621e-10
Prdm16os	493.314	-1.19771	0.170459	2.11981e-12	1.30243e-10
Ddit4	2445.59	1.20605	0.171799	2.21721e-12	1.35865e-10
Gnmt	50.6598	2.83445	0.404115	2.31672e-12	1.41585e-10
Muc1	49.4015	2.7657	0.394453	2.35773e-12	1.43709e-10
Sqle	1879.8	-0.762345	0.108746	2.37712e-12	1.44507e-10
Endod1	5245.37	0.978241	0.139595	2.42273e-12	1.46892e-10
S1pr1	5000.07	-0.72905	0.104154	2.56486e-12	1.551e-10
Casp4	57.9571	2.89037	0.413444	2.72998e-12	1.64651e-10
Gm10125	297.873	-1.26258	0.180755	2.84841e-12	1.71344e-10
Acadm	1117.81	-0.833526	0.119481	3.03284e-12	1.81963e-10
Gask1a	199.579	-1.76135	0.252729	3.18421e-12	1.90547e-10
Tmem154	69.7439	1.81761	0.260831	3.203e-12	1.91173e-10
Arrdc2	711.52	1.66799	0.239383	3.21734e-12	1.91532e-10
Apod	16143.1	1.36939	0.196654	3.32033e-12	1.97152e-10
Ceacam1	151.076	1.50122	0.215618	3.34516e-12	1.98115e-10
Tnfaip2	134.201	2.56571	0.36864	3.4043e-12	2.00687e-10
Tnfrsf1a	955.766	1.23118	0.176897	3.40606e-12	2.00687e-10
Pilra	60.4137	3.67821	0.528626	3.44982e-12	2.02746e-10
Sfxn5	6170.65	-0.60823	0.0874188	3.45995e-12	2.02822e-10
Gm10863	48.466	-2.33453	0.335982	3.69489e-12	2.16043e-10
Lpar1	979.213	-1.14201	0.164407	3.75086e-12	2.18759e-10
Nfya	787.487	-1.089	0.156922	3.92758e-12	2.28486e-10
Gm10654	102.87	2.44105	0.352471	4.34366e-12	2.52053e-10
Kank3	1079.07	-1.47455	0.212958	4.38596e-12	2.53867e-10
Htra1	10127.5	0.773993	0.11189	4.59798e-12	2.6547e-10
Anxa5	1356.59	-0.92513	0.13421	5.45633e-12	3.14238e-10
Dhx29	1042.18	-0.888394	0.129009	5.72556e-12	3.28099e-10
H3c15	34.5342	-3.40822	0.494904	5.71283e-12	3.28099e-10
Agpat1	4700.01	-0.819762	0.119266	6.27029e-12	3.5842e-10
Abca9	249.033	-1.64386	0.239344	6.50276e-12	3.70786e-10
Fcgr1	271.592	1.32347	0.19272	6.54256e-12	3.72133e-10
E130114P18Rik	185.215	-1.08314	0.157859	6.81806e-12	3.86845e-10
Pias3	1020.73	0.738169	0.107679	7.11849e-12	4.02896e-10
Nr4a3	1303.29	-1.97835	0.288715	7.26937e-12	4.10425e-10
Gm45095	21.2377	5.06929	0.740497	7.60515e-12	4.2833e-10
Tmco3	1207.33	-0.724025	0.105836	7.86396e-12	4.41824e-10
Ankrd29	1084.37	-1.35389	0.198057	8.15077e-12	4.56821e-10
BC034090	344.76	-1.04306	0.15271	8.47108e-12	4.73618e-10
Fcgr3	891.819	1.11231	0.162954	8.73598e-12	4.87243e-10
Lipg	193.132	-1.18027	0.172996	8.94512e-12	4.97699e-10
Gm33940	88.949	1.90861	0.279787	8.99973e-12	4.99529e-10
Bclaf1	6859.23	0.9022	0.13233	9.24402e-12	5.11852e-10
Emp1	263.493	2.07551	0.304474	9.31437e-12	5.14507e-10
Rac2	181.962	1.42562	0.209304	9.67632e-12	5.33219e-10
Cnppd1	1278.02	0.798993	0.117379	9.96727e-12	5.47938e-10
A230056P14Rik	74.9527	-1.71075	0.251727	1.07506e-11	5.88265e-10
Wscd1	3166.07	-0.871267	0.128202	1.07521e-11	5.88265e-10
H2-Eb1	78.3009	-2.20283	0.324312	1.10351e-11	6.02317e-10
Icosl	228.722	1.73358	0.255327	1.12421e-11	6.12163e-10
Hsph1	9130.67	-0.906955	0.133591	1.1287e-11	6.13151e-10
Mc5r	64.3834	2.40028	0.354134	1.21961e-11	6.60978e-10
Gm11525	33.8675	4.98858	0.736277	1.24052e-11	6.70727e-10
Gm16263	149.464	-1.2833	0.189719	1.34051e-11	7.23087e-10
Slc19a3	50.7071	-2.30221	0.340423	1.35366e-11	7.28472e-10
Lasp1	4794.25	-0.827774	0.12241	1.35833e-11	7.29277e-10
Ccl2	99.0908	4.70935	0.696779	1.39192e-11	7.45567e-10
Dis3	828.419	1.18336	0.175169	1.42327e-11	7.60587e-10
Spink8	55.3154	2.03218	0.301031	1.47109e-11	7.84319e-10
Gm47922	31.2105	4.28281	0.634467	1.47589e-11	7.85058e-10
Plcb3	757.187	-0.579743	0.086015	1.58363e-11	8.40421e-10
Map3k21	153.991	1.87112	0.277684	1.60225e-11	8.48341e-10
Cavin3	593.452	-1.29445	0.192112	1.60604e-11	8.48393e-10
Eftud2	4695.36	0.481007	0.071392	1.61089e-11	8.49008e-10
Muc2	30.648	2.98167	0.442608	1.62145e-11	8.52614e-10
Rhbdf2	99.9184	1.95571	0.290593	1.69601e-11	8.89784e-10
H2bc6	130.261	-1.67136	0.248621	1.78599e-11	9.34859e-10
Gna12	3207.68	-0.703797	0.104731	1.81647e-11	9.4865e-10
Slc22a6	216.821	-2.23184	0.332246	1.8497e-11	9.63817e-10
Usp18	104.815	1.8778	0.279977	1.9868e-11	1.03291e-09
Gm20687	158.43	-1.33601	0.199261	2.01626e-11	1.04586e-09
Parp3	284.742	1.14331	0.170615	2.06825e-11	1.07042e-09
Gm45053	124.006	1.41906	0.211786	2.0777e-11	1.07289e-09
Atpsckmt	235.525	-1.58401	0.236445	2.09473e-11	1.07925e-09
Bcl2a1a	24.9443	3.63314	0.542403	2.10972e-11	1.08161e-09
Ifitm1	217.588	2.23018	0.332958	2.11191e-11	1.08161e-09
Rad18	336.883	0.907759	0.135528	2.11342e-11	1.08161e-09
Lcp2	224.087	1.41179	0.210795	2.12099e-11	1.08307e-09
Kctd21	467.082	-1.77808	0.265602	2.16344e-11	1.1023e-09
Tollip	6752.29	0.600922	0.0898695	2.28418e-11	1.16124e-09
Tst	685.3	-1.49595	0.223888	2.3618e-11	1.19805e-09
a	189.308	1.28646	0.192611	2.40516e-11	1.21202e-09
Il20rb	69.6851	2.28556	0.342187	2.40134e-11	1.21202e-09
Tpcn1	1738.36	-0.827473	0.123883	2.39837e-11	1.21202e-09
Olfr56	38.8114	3.5223	0.527804	2.49774e-11	1.25592e-09
Slc6a9	2071.42	-1.15682	0.173362	2.50822e-11	1.25843e-09
Mfsd2b	87.1557	2.53001	0.379231	2.5335e-11	1.26835e-09
Klf15	1381.7	0.947386	0.142078	2.59183e-11	1.29473e-09
Fen1	771.156	1.08754	0.163128	2.61515e-11	1.30355e-09
Gbp7	373.67	1.74171	0.261357	2.66276e-11	1.3244e-09
Nbas	1543.22	-0.776292	0.116575	2.75343e-11	1.36654e-09
Zdhhc4	877.733	0.929313	0.139591	2.78725e-11	1.38035e-09
Bcs1l	477.109	-1.34569	0.202195	2.82573e-11	1.3964e-09
Slc25a12	8403.46	0.48651	0.0731318	2.88151e-11	1.42091e-09
Pygb	6496.93	-0.63976	0.0962478	2.99093e-11	1.4717e-09
Tufm	1482.51	-1.12069	0.168613	3.00186e-11	1.47393e-09
Lgals9	425.277	1.16728	0.175784	3.1283e-11	1.53273e-09
Ift172	1742.72	-1.11333	0.167711	3.17188e-11	1.55078e-09
Tspan15	613.515	-0.922657	0.139024	3.20835e-11	1.56197e-09
Zfand4	266.323	1.0596	0.159653	3.20398e-11	1.56197e-09
Hacd3	4936.43	-0.701188	0.105663	3.22194e-11	1.56526e-09
Kyat3	265.715	1.08266	0.163241	3.3057e-11	1.60106e-09
Srbd1	353.618	-1.51092	0.227819	3.30955e-11	1.60106e-09
Cetn2	883.413	-0.768882	0.115986	3.37713e-11	1.63032e-09
Rcn3	148.387	-1.64806	0.248946	3.58897e-11	1.72895e-09
Zc3h7b	9459.76	-0.557376	0.0842227	3.64363e-11	1.75161e-09
Celsr1	379.123	-1.11697	0.169184	4.05441e-11	1.94501e-09
Hrh1	345.829	-1.55437	0.235472	4.08207e-11	1.95421e-09
Smad7	1196.01	-1.01474	0.153817	4.19444e-11	2.00383e-09
Rbbp6	5730.91	0.831948	0.126156	4.26346e-11	2.03258e-09
Mrps25	1173.05	-1.1708	0.177663	4.39795e-11	2.09235e-09
Clec4e	18.2033	7.62762	1.15789	4.47282e-11	2.12357e-09
Tmem215	400.818	1.34116	0.203745	4.62404e-11	2.19084e-09
Alox12	50.1778	-2.57007	0.391152	5.01352e-11	2.37049e-09
Cdkl1	551.382	0.750797	0.114534	5.55583e-11	2.62151e-09
Steap3	252.971	-1.38785	0.211751	5.59604e-11	2.63507e-09
Cyp51	1974.56	-0.701951	0.107136	5.67768e-11	2.66805e-09
Edn3	117.636	-1.83046	0.279553	5.83778e-11	2.73768e-09
Ifi207	64.7872	2.89356	0.441938	5.85326e-11	2.73935e-09
Klhdc8b	885.295	-0.964745	0.147447	6.02904e-11	2.81017e-09
Pkp4	8857.31	-0.455671	0.0696402	6.02118e-11	2.81017e-09
Vps11	3527.58	0.473571	0.0723918	6.0793e-11	2.82786e-09
Angptl2	96.8535	-2.30126	0.351952	6.21158e-11	2.88355e-09
Mlec	4352.33	-0.718399	0.109883	6.24097e-11	2.89136e-09
Gm3693	82.2244	-2.46531	0.377183	6.31414e-11	2.91616e-09
Rhob	13128.7	0.730952	0.111835	6.31988e-11	2.91616e-09
Chaf1a	346.843	1.21807	0.186633	6.73111e-11	3.09968e-09
Mest	1020.07	-1.21621	0.186398	6.8096e-11	3.12331e-09
Naip2	99.3744	1.64646	0.252329	6.79831e-11	3.12331e-09
Il6ra	360.965	1.19626	0.183377	6.86849e-11	3.14404e-09
Deaf1	2356.48	0.711484	0.109079	6.90774e-11	3.15573e-09
Dnaja4	1816.35	-0.768537	0.117938	7.20037e-11	3.28288e-09
Pcsk7	993.083	0.728991	0.1119	7.28413e-11	3.3145e-09
Matn4	412.465	-1.41358	0.217025	7.34492e-11	3.33555e-09
Csf1	1039.57	0.722575	0.111015	7.57355e-11	3.4326e-09
Wnt3	158.096	1.70281	0.261655	7.62487e-11	3.44905e-09
Ssr3	6320.2	0.573062	0.0880665	7.65875e-11	3.45757e-09
Dtx3l	416.618	1.22634	0.188582	7.87557e-11	3.54849e-09
Oasl1	43.1919	2.69914	0.415395	8.15148e-11	3.66561e-09
Brap	3703.18	0.649313	0.0999462	8.21433e-11	3.68666e-09
C1ra	199.953	1.78408	0.274697	8.3199e-11	3.72468e-09
Cand2	163.918	-1.16	0.178613	8.33147e-11	3.72468e-09
Tnfaip3	446.416	1.4282	0.219964	8.4216e-11	3.75767e-09
Pcyox1	5373.82	0.630804	0.0972438	8.76658e-11	3.90402e-09
Phf20	4110.92	0.604279	0.0932396	9.11604e-11	4.05179e-09
Tagap	62.7173	1.73558	0.267824	9.15308e-11	4.0604e-09
Snhg5	306.084	1.45867	0.225123	9.20612e-11	4.07606e-09
Pik3ap1	381.092	1.57209	0.242695	9.3163e-11	4.11691e-09
Vegfa	1593.49	-0.944899	0.145936	9.49706e-11	4.18873e-09
Ifit3b	384.217	1.36125	0.210441	9.89403e-11	4.35546e-09
2810459M11Rik	399.223	-1.15521	0.178743	1.02672e-10	4.51108e-09
Cxcl2	26.1847	6.33743	0.980912	1.04184e-10	4.5688e-09
Ms4a6b	111.881	2.0907	0.32362	1.04461e-10	4.57222e-09
Pld4	245.038	-1.33961	0.207426	1.05914e-10	4.62697e-09
Wbp1	606.073	-1.09834	0.170117	1.07262e-10	4.67698e-09
3110053B16Rik	240.779	1.12978	0.174996	1.07492e-10	4.67816e-09
Hadhb	1487.15	-0.559054	0.0867328	1.1506e-10	4.99803e-09
Ifi44	85.1245	2.53744	0.394286	1.23045e-10	5.33483e-09
Nfyb	2015.66	0.51934	0.0807218	1.24531e-10	5.38908e-09
Gm5431	20.1889	3.73537	0.581214	1.30283e-10	5.62738e-09
Fbxo9	2701.95	-0.819618	0.127539	1.30665e-10	5.63329e-09
2810049E08Rik	87.1054	1.55475	0.242184	1.3653e-10	5.8682e-09
Sox10	1504.57	-0.887105	0.138187	1.36624e-10	5.8682e-09
Nsun3	607.832	0.848433	0.132202	1.38356e-10	5.93148e-09
Riok3	2385.94	0.663654	0.10355	1.46472e-10	6.26774e-09
Col15a1	84.6836	-1.54107	0.240466	1.46791e-10	6.2697e-09
Ppp2r5a	3879.89	-0.703738	0.109817	1.47176e-10	6.27452e-09
Nrep	1575.6	-1.30059	0.203023	1.49252e-10	6.35122e-09
Lcat	874.339	-1.11876	0.174673	1.50457e-10	6.39068e-09
Runx1	124.979	1.41255	0.220637	1.53209e-10	6.49555e-09
Pigq	2555.5	-0.909275	0.142065	1.54932e-10	6.55649e-09
Dapp1	182.077	-1.14338	0.178736	1.58425e-10	6.69199e-09
Dnajb2	2863.24	-0.733634	0.114727	1.60977e-10	6.77489e-09
Zmiz1os1	193.483	-1.12055	0.175229	1.60786e-10	6.77489e-09
1700017B05Rik	680.204	0.677122	0.105901	1.61704e-10	6.79303e-09
Pde4b	6330.16	0.841755	0.131709	1.64775e-10	6.90943e-09
Dapk1	8047.52	0.748286	0.117127	1.67362e-10	7.00514e-09
Arhgef33	132.362	1.53144	0.239858	1.71631e-10	7.17075e-09
Mc4r	139.031	1.62931	0.255204	1.72119e-10	7.17807e-09
1810020O05Rik	95.6499	2.91767	0.457326	1.77273e-10	7.37004e-09
Net1	1681.06	0.952008	0.149223	1.77363e-10	7.37004e-09
Wdpcp	269.874	-0.836592	0.131222	1.82487e-10	7.56925e-09
Slc45a1	2741.55	0.716982	0.112469	1.83056e-10	7.57919e-09
Cdh5	1047.29	1.33889	0.210165	1.88212e-10	7.77865e-09
Gm11827	25.4247	2.70391	0.425496	2.08783e-10	8.61332e-09
Cfap97d2	40.8995	-1.78955	0.281791	2.14416e-10	8.81405e-09
Dhcr24	4291.97	-0.642483	0.101164	2.1407e-10	8.81405e-09
Fmo1	309.332	-1.89019	0.297762	2.18158e-10	8.95187e-09
Akr1c14	22.4068	-3.84457	0.606146	2.2585e-10	9.251e-09
Clec4a1	82.9617	4.94669	0.78023	2.29708e-10	9.39227e-09
Zfp777	2243.02	1.05467	0.166359	2.30233e-10	9.39701e-09
Arrdc4	370.297	1.18827	0.187548	2.36027e-10	9.61641e-09
Emx2os	142.469	-1.06342	0.168083	2.50342e-10	1.01816e-08
Plxnb3	427.525	-1.33638	0.211384	2.58111e-10	1.0479e-08
Tmem51	156.36	-1.20845	0.191175	2.59568e-10	1.05196e-08
Ctsc	477.34	1.26448	0.200049	2.6012e-10	1.05234e-08
Aoah	68.7388	3.35264	0.530809	2.68236e-10	1.08245e-08
Nmt1	9888.79	0.605729	0.0959046	2.68505e-10	1.08245e-08
Gm42890	57.2208	2.45146	0.388259	2.71941e-10	1.09438e-08
Cd93	655.835	1.60803	0.254696	2.72763e-10	1.09577e-08
Mmp9	92.7737	1.56093	0.247259	2.73766e-10	1.09788e-08
1700093K21Rik	23.1825	3.78427	0.599676	2.78112e-10	1.11143e-08
Aff1	1408.29	1.13769	0.180284	2.78101e-10	1.11143e-08
H4c9	45.458	-2.65563	0.421519	2.97365e-10	1.18631e-08
H2-Q6	79.8417	1.70082	0.270106	3.03747e-10	1.20967e-08
Dubr	332.47	-1.47658	0.234561	3.0719e-10	1.22127e-08
Dusp3	7732.08	-0.618874	0.0983405	3.11033e-10	1.23441e-08
Milr1	37.0176	3.49514	0.555478	3.13117e-10	1.24054e-08
Xdh	528.948	1.53448	0.243911	3.15072e-10	1.24613e-08
G3bp2	9851.38	-0.473646	0.075293	3.16036e-10	1.2478e-08
Lpin3	75.8159	2.28808	0.363939	3.23644e-10	1.27564e-08
Gm37120	23.5391	2.34297	0.372818	3.28937e-10	1.29429e-08
Usp54	3787.88	0.846455	0.134706	3.30577e-10	1.29852e-08
Asrgl1	6031.95	-0.567297	0.0903472	3.4059e-10	1.33345e-08
Syngr3	4597.46	-0.688269	0.109613	3.4063e-10	1.33345e-08
C030018K13Rik	48.7369	-1.97438	0.314729	3.53576e-10	1.38001e-08
Moxd1	212.128	-1.20678	0.19237	3.53726e-10	1.38001e-08
Zfp810	751.192	0.7671	0.122425	3.70772e-10	1.44406e-08
Gpr153	1504.28	-1.14391	0.182596	3.73565e-10	1.45248e-08
Zranb2	3107.22	-0.63075	0.1007	3.76017e-10	1.45954e-08
Themis2	81.5899	1.43726	0.229586	3.84481e-10	1.48988e-08
Pla2g15	992.335	-0.494535	0.0790589	3.96802e-10	1.53503e-08
Hadha	2368.82	-0.533165	0.0852783	4.0506e-10	1.56215e-08
Vwa1	1047.86	-0.852694	0.136387	4.05172e-10	1.56215e-08
R3hdm1	8278.98	-0.739785	0.118454	4.22865e-10	1.62764e-08
Elovl6	2039.66	-0.910868	0.145869	4.25323e-10	1.63436e-08
Cdkn1a	3874.09	1.66884	0.267433	4.36926e-10	1.67415e-08
Vamp4	2906.77	-0.492708	0.0789577	4.37134e-10	1.67415e-08
Spsb1	1155.71	1.081	0.173319	4.45861e-10	1.70473e-08
Nuak2	68.7835	1.60947	0.258094	4.48983e-10	1.71382e-08
Fam214b	1509.05	0.615972	0.098782	4.4986e-10	1.71432e-08
Ttll5	1243.08	-0.670295	0.107528	4.55601e-10	1.73332e-08
Gab3	217.071	1.34724	0.21653	4.90948e-10	1.86471e-08
Lman2l	1479.4	-0.937718	0.150832	5.0688e-10	1.92204e-08
Rnf125	91.7781	2.57848	0.414844	5.11508e-10	1.9364e-08
Rnpep	1334.01	-0.742506	0.119593	5.34628e-10	2.01728e-08
Slfn9	88.2789	2.13339	0.343612	5.3416e-10	2.01728e-08
Gm26672	306.166	-1.24443	0.20047	5.38127e-10	2.02715e-08
Mettl3	570.401	-1.34653	0.216929	5.39124e-10	2.02758e-08
Zbtb7c	408.722	1.15636	0.186302	5.40424e-10	2.02915e-08
Il1b	44.8929	3.10594	0.500689	5.52786e-10	2.07218e-08
Bcl3	185.973	3.09293	0.49879	5.61561e-10	2.10165e-08
Crtam	36.0978	4.61062	0.74436	5.86326e-10	2.19076e-08
Adap2	302.802	1.0462	0.169035	6.04512e-10	2.25139e-08
Epb41	1968.75	0.764952	0.12359	6.03872e-10	2.25139e-08
Gm43279	48.5368	3.0574	0.494014	6.05872e-10	2.2528e-08
Ctsk	158.038	1.15224	0.186226	6.11908e-10	2.27157e-08
Mapk11	965.226	-0.870617	0.140814	6.29974e-10	2.33487e-08
Spink10	98.2974	-1.38621	0.22423	6.3248e-10	2.34038e-08
Ercc5	1239.5	0.731426	0.118384	6.47374e-10	2.39164e-08
Slc35b3	380.339	1.07966	0.174777	6.51669e-10	2.39979e-08
Usp21	1248.46	-0.647896	0.10488	6.51285e-10	2.39979e-08
Gssos1	46.4267	2.48927	0.403115	6.61323e-10	2.42756e-08
Me1	1779.58	-0.683343	0.110658	6.60423e-10	2.42756e-08
Alkbh3	252.49	1.16322	0.188382	6.62598e-10	2.42836e-08
Fgf11	799.403	-0.771068	0.124898	6.67609e-10	2.44283e-08
Tlr1	52.9388	2.15017	0.348309	6.69351e-10	2.44531e-08
A730081D07Rik	91.5653	-1.25695	0.203691	6.793e-10	2.47772e-08
Csf2ra	555.614	-0.834871	0.135362	6.92938e-10	2.52346e-08
Rtl6	3563.63	-0.538011	0.0872491	6.98696e-10	2.5404e-08
Rft1	452.432	0.922285	0.149639	7.11951e-10	2.58451e-08
Fubp3	1402.07	0.712405	0.11566	7.29754e-10	2.64496e-08
Tatdn2	2187.27	0.638522	0.103719	7.44889e-10	2.69556e-08
Cwc27	846.758	0.692455	0.112553	7.63919e-10	2.76008e-08
Adamts14	27.7343	2.26353	0.367939	7.65594e-10	2.76179e-08
Aspa	385.594	-1.58526	0.257757	7.73822e-10	2.78709e-08
Gprc5b	9669.29	-1.20782	0.196564	8.01299e-10	2.88154e-08
Hs3st2	2474.51	-0.927563	0.151048	8.20909e-10	2.94745e-08
Mfsd10	596.938	1.15987	0.188907	8.25702e-10	2.96003e-08
C030005K06Rik	64.0968	-1.61125	0.262462	8.30412e-10	2.97228e-08
Agbl5	435.948	-0.696361	0.113514	8.53807e-10	3.05126e-08
Tdrkh	1105.93	-0.723578	0.11801	8.7046e-10	3.10595e-08
Sfpq	5307.46	-0.867694	0.141579	8.86093e-10	3.15683e-08
Angpt2	141.767	1.92489	0.314303	9.10748e-10	3.23964e-08
Skor1	32.8831	2.90273	0.474636	9.61358e-10	3.41438e-08
Trib2	1371.54	-0.734657	0.120184	9.791e-10	3.47203e-08
Slc24a4	1202.48	1.16701	0.191019	1.00016e-09	3.54125e-08
Acap3	6865.59	0.62581	0.102443	1.00351e-09	3.54647e-08
Plek	838.791	0.952642	0.15595	1.00472e-09	3.54647e-08
Phf11b	23.7491	2.5667	0.420422	1.0277e-09	3.62202e-08
Acad12	83.3112	-1.66932	0.273569	1.04741e-09	3.67459e-08
Sstr2	504.299	-1.37716	0.225688	1.0472e-09	3.67459e-08
St14	56.5892	1.48034	0.242592	1.04632e-09	3.67459e-08
Gm16170	39.5017	2.26352	0.371224	1.07772e-09	3.77515e-08
Arap3	520.374	1.05471	0.173135	1.11605e-09	3.90345e-08
Bst2	216.288	1.37653	0.226153	1.15265e-09	4.02267e-08
Rbbp8	208.916	1.01588	0.166906	1.15364e-09	4.02267e-08
Fus	11396.9	0.704629	0.115788	1.16123e-09	4.04303e-08
Sp140	43.362	1.77584	0.291865	1.169e-09	4.06392e-08
Timeless	327.698	0.932632	0.153333	1.18385e-09	4.10931e-08
Mthfd1l	693.567	0.885372	0.145594	1.19369e-09	4.13723e-08
Sntb1	236.314	-2.2541	0.370892	1.22073e-09	4.22459e-08
Dek	2204.5	0.578551	0.0952636	1.25416e-09	4.33375e-08
N4bp2l1	1293.21	0.561671	0.0925143	1.26976e-09	4.38104e-08
Gpr22	1916.03	0.698227	0.115021	1.2758e-09	4.39531e-08
Tpp1	2139.31	-0.546846	0.090094	1.2813e-09	4.40763e-08
Dclre1b	400.766	0.960074	0.158271	1.31132e-09	4.50416e-08
Gm50209	131.447	1.25776	0.207384	1.32043e-09	4.52869e-08
Hirip3	1248.5	0.637067	0.105111	1.35358e-09	4.62856e-08
Tnfrsf25	30.7752	-2.65448	0.437958	1.35256e-09	4.62856e-08
Gm13031	78.3109	-1.63577	0.270003	1.37531e-09	4.69588e-08
Hcn3	725.284	-1.1502	0.189926	1.3952e-09	4.75671e-08
Cbfa2t3	1217.84	-1.06171	0.175505	1.45335e-09	4.94633e-08
Elac1	1712.86	0.681077	0.112588	1.45512e-09	4.94633e-08
Cbx1	1316.33	-0.778032	0.128642	1.46624e-09	4.97676e-08
Acvr1b	6609.34	0.649137	0.107403	1.50387e-09	5.08946e-08
Efhc1	95.4397	1.70545	0.282169	1.50278e-09	5.08946e-08
Orai2	3404.01	0.653627	0.108248	1.5581e-09	5.26523e-08
Etv4	325.54	-0.902462	0.149498	1.5739e-09	5.31083e-08
Zscan25	731.284	1.1917	0.197572	1.6222e-09	5.46578e-08
Tmem82	61.4066	3.13958	0.520595	1.63186e-09	5.49027e-08
Gm4221	61.1225	-1.62559	0.269625	1.64887e-09	5.53939e-08
Gm2115	397.929	-0.870843	0.14456	1.70068e-09	5.69678e-08
Zfr2	1732.29	-0.744335	0.123559	1.70024e-09	5.69678e-08
Spata7	1042.11	0.75291	0.125007	1.71272e-09	5.72877e-08
Supt6	12251.3	0.700433	0.116302	1.71731e-09	5.73578e-08
Prelid3a	1136.69	0.57918	0.0961869	1.72918e-09	5.76702e-08
Prg4	2690.11	2.97798	0.494828	1.76353e-09	5.87306e-08
A330009N23Rik	278.904	-1.6575	0.275453	1.77262e-09	5.8948e-08
Dmbx1	18.0197	4.02512	0.669198	1.80065e-09	5.97935e-08
Gm44829	34.6187	2.9264	0.486569	1.80593e-09	5.98822e-08
Meaf6	4918.3	0.581941	0.0967946	1.83104e-09	6.06275e-08
Ankrd13a	2224.27	0.697921	0.116095	1.8366e-09	6.07242e-08
Eef2k	1999.67	0.698289	0.116175	1.84781e-09	6.10069e-08
Pcsk4	182.145	1.70149	0.283117	1.85686e-09	6.12177e-08
Cdkl4	822.649	0.980804	0.163226	1.8683e-09	6.15066e-08
Plxna3	726.534	-1.00944	0.168024	1.8817e-09	6.18591e-08
Mrc2	379.627	-1.41354	0.235412	1.91861e-09	6.29825e-08
Rexo4	1181.2	-0.912167	0.152008	1.96364e-09	6.43687e-08
Oasl2	406.161	1.69426	0.282546	2.01754e-09	6.60413e-08
Smpdl3b	239.482	1.75629	0.29311	2.07373e-09	6.7688e-08
Stx4a	1566.85	-0.899527	0.150121	2.07263e-09	6.7688e-08
Ankrd16	631.554	0.798332	0.133272	2.09546e-09	6.82732e-08
Dna2	66.7815	1.349	0.225206	2.09761e-09	6.82732e-08
Frmd8	565.289	-0.776407	0.12963	2.10595e-09	6.8448e-08
Ctsl	4562.92	0.729338	0.121803	2.12614e-09	6.90066e-08
Gm29683	44.5606	-3.00169	0.501442	2.14926e-09	6.96585e-08
Plat	1901.67	1.10738	0.185009	2.15694e-09	6.98088e-08
Echdc1	878.942	-0.599428	0.100221	2.21678e-09	7.16448e-08
Map3k19	248.395	-1.48585	0.248462	2.22914e-09	7.1943e-08
Col27a1	173.58	-1.41218	0.236226	2.25789e-09	7.26668e-08
Flnc	272.284	1.92457	0.321933	2.25629e-09	7.26668e-08
Gm46430	289.394	-1.26981	0.212542	2.30904e-09	7.42091e-08
Cyp3a57	19.1219	7.4932	1.25494	2.3586e-09	7.56958e-08
Mmp3	95.2951	9.91639	1.66149	2.39622e-09	7.6796e-08
Colec11	46.2481	2.24324	0.376084	2.45049e-09	7.84259e-08
Trp53inp1	703.999	1.11394	0.186773	2.4596e-09	7.8608e-08
Hmgb3	1553.15	0.842732	0.141427	2.54133e-09	8.11072e-08
Oprl1	1539.81	0.733414	0.123226	2.65235e-09	8.45331e-08
Chordc1	1461.63	-1.58182	0.26607	2.76206e-09	8.79078e-08
Wls	1790.94	-0.994286	0.167503	2.92172e-09	9.28606e-08
Gm4841	29.1468	4.377	0.737515	2.94209e-09	9.33788e-08
Srpk1	1966.22	-0.919112	0.154881	2.95063e-09	9.35209e-08
Adcyap1	886.185	-1.09932	0.185255	2.95515e-09	9.35351e-08
Alox5	74.3535	2.0785	0.350448	3.01166e-09	9.50617e-08
Myo1d	673.376	-0.704625	0.118803	3.01057e-09	9.50617e-08
Ccdc13	218.547	-0.903134	0.152292	3.02445e-09	9.52038e-08
Nat1	38.433	-2.24654	0.378823	3.02371e-09	9.52038e-08
Plpp3	8728.63	-0.630601	0.106438	3.13062e-09	9.84111e-08
Pigg	557.961	-0.984594	0.166257	3.17832e-09	9.97741e-08
Bean1	586.932	-0.769736	0.13001	3.20833e-09	1.00442e-07
Klhl3	2435.93	-0.743467	0.125573	3.20745e-09	1.00442e-07
P2ry13	276.42	-1.4791	0.250228	3.40019e-09	1.06303e-07
Nudt5	412.157	-1.36066	0.230253	3.43295e-09	1.07182e-07
Pcdh1	10319.3	-0.761341	0.128868	3.46484e-09	1.07943e-07
Rapgef1	7861.74	0.591188	0.100069	3.46673e-09	1.07943e-07
Mamstr	138.818	1.50829	0.255341	3.48522e-09	1.08372e-07
Errfi1	1846.89	1.16046	0.196475	3.497e-09	1.08591e-07
Slc22a4	279.964	1.00889	0.170874	3.54118e-09	1.09815e-07
Gm49284	85.7836	-1.63942	0.277812	3.60889e-09	1.11764e-07
Ccn4	351.063	-1.8386	0.31165	3.64434e-09	1.1271e-07
Grm3	2198.4	-0.791093	0.134196	3.74546e-09	1.15681e-07
Dkk2	25.2438	-2.2624	0.383907	3.79073e-09	1.16922e-07
Odf2	2799.27	0.573264	0.097454	4.04343e-09	1.24549e-07
Car8	274.644	-0.874774	0.148733	4.06512e-09	1.2505e-07
Cthrc1	241.95	-1.11102	0.189022	4.15972e-09	1.27789e-07
Fancm	573.981	0.809077	0.137691	4.20179e-09	1.28909e-07
Armcx2	3819.65	-0.444597	0.0756794	4.2349e-09	1.29579e-07
Rasgrp3	386.981	-1.15162	0.196025	4.23118e-09	1.29579e-07
Fn1	2627.49	-1.08811	0.185269	4.27589e-09	1.30659e-07
Ncl	15115.8	0.303442	0.0516852	4.33271e-09	1.3222e-07
Gmfb	5144.03	-0.607949	0.103591	4.3919e-09	1.33848e-07
Pacrg	426.067	-0.861275	0.146839	4.47967e-09	1.36342e-07
Gm20083	21.5004	-3.35821	0.572682	4.51869e-09	1.37348e-07
Slc49a4	3706.99	0.471716	0.0804504	4.53369e-09	1.37622e-07
Ldah	966.69	-0.865387	0.14767	4.62158e-09	1.40105e-07
Numb	1561.23	-0.785527	0.134132	4.73085e-09	1.43228e-07
Itsn1	6048.8	-0.776807	0.132681	4.77941e-09	1.44508e-07
H2-Aa	69.8382	-1.91578	0.32752	4.93478e-09	1.4901e-07
Gpr18	14.1438	7.37383	1.26142	5.04557e-09	1.52155e-07
Nfx1	3861.84	0.658743	0.112756	5.1521e-09	1.55164e-07
Eny2	2468.15	0.583499	0.0998816	5.16068e-09	1.55219e-07
Riox2	329.046	-1.2148	0.208084	5.28271e-09	1.58682e-07
Slc37a2	114.56	-1.07498	0.184153	5.30191e-09	1.59051e-07
A530013C23Rik	43.8868	2.22916	0.381953	5.33969e-09	1.59975e-07
Plpp1	977.095	0.768234	0.131643	5.35558e-09	1.60242e-07
A230001M10Rik	178.285	-1.63858	0.280811	5.37313e-09	1.60558e-07
Snapc3	721.026	-0.768106	0.131643	5.38607e-09	1.60736e-07
Tmem35a	2073.95	-0.684406	0.117336	5.44813e-09	1.62377e-07
Qsox1	1252.75	0.673584	0.115554	5.57048e-09	1.65808e-07
Slc25a28	1489.61	0.880061	0.151065	5.68759e-09	1.69075e-07
Ccl22	27.7096	3.189	0.547476	5.71386e-09	1.69637e-07
Zfp760	278.87	-1.21913	0.20937	5.78522e-09	1.71534e-07
Gm6566	29.9118	4.42096	0.759387	5.82348e-09	1.72446e-07
Gm47175	24.1871	2.44189	0.419463	5.83315e-09	1.7251e-07
Hmox1	297.968	1.06604	0.183251	5.97773e-09	1.76558e-07
Haus8	190.459	-0.949049	0.163167	6.01248e-09	1.77166e-07
Tmem107	177.192	-1.60865	0.276573	6.01372e-09	1.77166e-07
Prkab2	1771.55	0.600637	0.103301	6.08465e-09	1.79026e-07
Fubp1	2498.36	-0.833825	0.143477	6.18971e-09	1.81631e-07
Mphosph6	549.359	0.905958	0.155894	6.19596e-09	1.81631e-07
Rnf146	2626.27	0.685812	0.118012	6.19691e-09	1.81631e-07
Ufd1	2790.54	0.568916	0.0979048	6.21357e-09	1.81887e-07
Agpat4	1856.14	-0.605312	0.104187	6.25143e-09	1.82763e-07
Rhcg	157.194	-1.98351	0.341475	6.29851e-09	1.83905e-07
Zc3h6	767.11	0.809026	0.139321	6.36385e-09	1.85577e-07
Gm12630	23.2505	3.38159	0.582737	6.51646e-09	1.89547e-07
Gm29650	23.4971	-2.47244	0.426062	6.51322e-09	1.89547e-07
Arl10	339.58	-0.700018	0.120659	6.56802e-09	1.90805e-07
Gm45187	32.4452	3.19681	0.551093	6.598e-09	1.91192e-07
P2ry2	59.5621	2.08741	0.359843	6.59676e-09	1.91192e-07
Amn	316.728	1.60003	0.275907	6.66441e-09	1.92873e-07
Akap12	2996.8	1.53356	0.26463	6.82798e-09	1.97359e-07
Impdh1	1753.6	-0.672025	0.115971	6.84091e-09	1.97484e-07
Gjb6	2242.92	0.730266	0.126092	6.97514e-09	2.00854e-07
Zdhhc2	1815.14	-0.628377	0.108498	6.97135e-09	2.00854e-07
Pip5k1a	3227.03	0.710505	0.122685	6.98495e-09	2.00885e-07
Nfrkb	1650	0.991483	0.171217	7.00531e-09	2.01219e-07
Polr2a	6971.54	0.815689	0.140939	7.143e-09	2.04918e-07
Sbk1	3666.44	-0.721926	0.124802	7.2697e-09	2.08292e-07
Lacc1	231.79	1.16961	0.202383	7.50641e-09	2.14807e-07
Tmem151b	6158.16	-0.787879	0.136356	7.55475e-09	2.15921e-07
Abcc6	30.2681	-2.96704	0.513603	7.60829e-09	2.17181e-07
Timmdc1	694.728	-0.946863	0.163912	7.62031e-09	2.17255e-07
Egr1	13533.1	-1.26329	0.218719	7.65681e-09	2.18025e-07
Mfge8	5271.89	-0.85687	0.148437	7.80566e-09	2.21988e-07
Slc17a9	69.9076	3.07408	0.532775	7.92996e-09	2.25244e-07
Bmp6	482.147	-1.45762	0.252679	7.9891e-09	2.26508e-07
Tmem50b	2774.21	-0.51485	0.0892508	7.99416e-09	2.26508e-07
Zranb1	3357.06	0.654863	0.113551	8.06272e-09	2.28169e-07
Siglech	337.535	-1.0796	0.187406	8.37304e-09	2.36659e-07
Gm44214	51.95	2.32419	0.404081	8.83084e-09	2.49292e-07
Aars2	889.797	-0.854701	0.148636	8.90909e-09	2.51192e-07
Bpifc	16.6502	3.66757	0.638713	9.34969e-09	2.63292e-07
Ccl3	108.258	4.60241	0.801558	9.36539e-09	2.63412e-07
Taf1d	428.494	0.904502	0.157585	9.48087e-09	2.66334e-07
Blm	305.682	1.25717	0.219257	9.82207e-09	2.75582e-07
Lcn2	5884	6.16562	1.07552	9.88503e-09	2.7701e-07
Zfp984	114.411	1.15748	0.201997	1.00323e-08	2.80795e-07
Crhr1	861.328	-1.41517	0.24699	1.0064e-08	2.8134e-07
Ninj2	50.841	-2.0712	0.361688	1.02529e-08	2.8627e-07
Mreg	275.941	0.792208	0.138386	1.03662e-08	2.89083e-07
Dnah5	142.773	-1.51329	0.264376	1.04047e-08	2.89806e-07
Rnf31	1166.3	0.595384	0.104034	1.04693e-08	2.91252e-07
Cry2	7374.83	0.560773	0.098133	1.10077e-08	3.0586e-07
Gm49492	454.472	0.974698	0.170579	1.10317e-08	3.06156e-07
Pllp	1092.24	-1.61065	0.282127	1.13683e-08	3.15117e-07
Adcy9	2916.94	0.843429	0.147798	1.15231e-08	3.19023e-07
BC018473	27.1671	2.57146	0.450677	1.15825e-08	3.20283e-07
Prkab1	1014.32	0.799316	0.140197	1.18841e-08	3.28227e-07
Gucy2g	482.177	-1.0092	0.17707	1.20215e-08	3.31622e-07
Chka	2203.48	0.833242	0.146279	1.22468e-08	3.37028e-07
Dgkq	854.085	-0.669176	0.117474	1.22385e-08	3.37028e-07
Smarca4	7494.16	-0.726735	0.127663	1.25118e-08	3.43909e-07
Acvr2a	1561.02	0.633006	0.111268	1.27774e-08	3.5079e-07
A730035I17Rik	40.7317	2.06662	0.36352	1.30793e-08	3.5865e-07
Sema4a	1367.93	-0.621683	0.109361	1.31038e-08	3.58895e-07
Adal	500.832	-0.697479	0.122705	1.31443e-08	3.59575e-07
Nbn	886.468	0.566632	0.099693	1.31757e-08	3.60007e-07
Ogn	193.593	-2.13785	0.376272	1.33386e-08	3.64023e-07
Ccrl2	50.2641	1.94178	0.341822	1.3416e-08	3.65703e-07
Zfp46	2255.95	0.707526	0.124576	1.35112e-08	3.67859e-07
H2bc21	259.958	-1.46513	0.258025	1.36084e-08	3.70067e-07
Ddx3x	11912	0.767259	0.135187	1.38268e-08	3.75414e-07
Vmn2r55	35.4689	3.58886	0.632356	1.38377e-08	3.75414e-07
Nom1	1494.93	0.576761	0.101646	1.39341e-08	3.77586e-07
Nat8f3	62.9058	-1.69447	0.298678	1.40111e-08	3.79225e-07
Tmem43	1700.32	0.49795	0.0878282	1.43142e-08	3.86972e-07
Xpc	962.626	0.653518	0.115274	1.43409e-08	3.87238e-07
A230006K03Rik	391.894	0.936788	0.165342	1.46366e-08	3.94759e-07
Nup35	816.636	-0.922794	0.162896	1.47075e-08	3.96205e-07
Tmem28	993.665	-0.766661	0.135357	1.47889e-08	3.97933e-07
Mb21d2	1494.05	0.632068	0.111786	1.56529e-08	4.20195e-07
Slc6a15	2130.17	0.512965	0.0907201	1.56421e-08	4.20195e-07
Arhgef3	4115.48	0.617657	0.109252	1.57194e-08	4.21488e-07
Gm14410	254.269	-1.22525	0.216795	1.58895e-08	4.25554e-07
Rab12	4360.07	0.415353	0.0735023	1.59617e-08	4.26988e-07
Uba6	579.196	-1.25212	0.221627	1.60748e-08	4.29515e-07
Ift22	1526.91	-0.926568	0.164041	1.61958e-08	4.32246e-07
Cdc40	2070.19	0.706564	0.125147	1.64349e-08	4.37609e-07
Gm45242	25.4839	2.28797	0.405237	1.64217e-08	4.37609e-07
Fbxo21	6629.12	0.680185	0.120516	1.66196e-08	4.42016e-07
Mx1	54.8127	2.73911	0.485397	1.67085e-08	4.43867e-07
Tsen2	547.862	-0.583795	0.103473	1.68069e-08	4.45964e-07
Tmf1	2166.91	0.672135	0.119158	1.69356e-08	4.48861e-07
Cyp27a1	163.347	-1.28806	0.228421	1.71065e-08	4.52869e-07
Selp	82.9135	4.99625	0.886097	1.71549e-08	4.53628e-07
Nup88	2015.14	0.568397	0.100903	1.77017e-08	4.67548e-07
Lgals8	1104.75	0.685815	0.12181	1.79994e-08	4.74866e-07
Mpv17l	2547.75	0.654685	0.116335	1.82754e-08	4.81595e-07
Tmprss6	36.1707	2.09488	0.372332	1.84027e-08	4.84395e-07
Brd8	2411.82	0.535437	0.0952233	1.87708e-08	4.93517e-07
Ntn3	320.004	-0.909809	0.161847	1.89409e-08	4.97419e-07
Slc16a4	44.8152	-1.99288	0.354595	1.90784e-08	5.00458e-07
Mt1	15255.9	1.90806	0.339539	1.91443e-08	5.01615e-07
Cxcl12	1580.81	-0.663286	0.118101	1.95113e-08	5.10648e-07
Senp8	172.677	-1.27325	0.226735	1.95889e-08	5.12098e-07
Bcl2l1	5238	0.594893	0.105969	1.97885e-08	5.16727e-07
Sox2ot	1286.46	-0.992448	0.176822	1.99201e-08	5.19572e-07
Slfn8	111.785	1.5973	0.284623	2.00015e-08	5.21105e-07
Slc10a6	68.0326	4.71234	0.839795	2.00816e-08	5.22327e-07
Vsir	887.479	-0.878746	0.156606	2.00939e-08	5.22327e-07
Mcoln2	21.6179	4.21879	0.752082	2.02926e-08	5.26896e-07
Pcnt	2110.31	0.541123	0.096621	2.13771e-08	5.54428e-07
Actr3	8445.75	0.373288	0.066661	2.14608e-08	5.55972e-07
Hs3st5	443.782	-1.16408	0.207924	2.16139e-08	5.59309e-07
Fas	89.1143	1.98113	0.354014	2.19124e-08	5.66394e-07
5430416N02Rik	294.163	1.05974	0.189471	2.22994e-08	5.7575e-07
Grk5	813.439	-0.661016	0.118202	2.24111e-08	5.77986e-07
Kctd14	106.264	-1.50153	0.268701	2.29555e-08	5.9136e-07
Uros	544.184	-0.661157	0.118358	2.32225e-08	5.9757e-07
Helz2	198.63	1.02555	0.183638	2.34251e-08	6.02109e-07
Lrrc24	933.904	-0.9649	0.172832	2.36571e-08	6.07394e-07
Bche	150.493	-1.76117	0.315471	2.3688e-08	6.07507e-07
Sh2b3	983.709	0.517494	0.0927076	2.37772e-08	6.09115e-07
Atf6b	2007.76	-0.68114	0.122035	2.38423e-08	6.10103e-07
Gm29609	28.2866	2.943	0.527585	2.42965e-08	6.21033e-07
Gm19439	321.83	1.39944	0.251113	2.50462e-08	6.39485e-07
Trim41	2021.97	0.453782	0.0814344	2.51297e-08	6.40904e-07
Tln2	6253.87	-0.493501	0.0885789	2.52827e-08	6.44092e-07
Fgf20	147.494	1.25049	0.224565	2.56936e-08	6.53835e-07
Eif2ak2	377.696	1.05827	0.190111	2.5974e-08	6.60239e-07
Arhgap26	69.3815	-1.344	0.241518	2.62458e-08	6.66015e-07
Tfb1m	131.217	-1.39229	0.250201	2.62592e-08	6.66015e-07
Parpbp	25.7883	1.87129	0.336328	2.63838e-08	6.68437e-07
Rell1	610.648	0.679924	0.122214	2.64575e-08	6.69567e-07
2010300C02Rik	18936.5	0.690201	0.124163	2.71566e-08	6.86502e-07
Ccdc184	816.166	-0.671536	0.120821	2.72693e-08	6.88596e-07
Mt2	7990.32	2.34208	0.421395	2.73015e-08	6.88651e-07
Kdr	350.813	-1.12806	0.20303	2.75856e-08	6.95054e-07
Acss1	788.213	-0.881432	0.158659	2.76788e-08	6.96639e-07
Usp1	1358.12	0.542055	0.0975832	2.77932e-08	6.98751e-07
Klrg2	38.3026	2.10249	0.378625	2.80857e-08	7.05334e-07
Crebrf	2070.56	0.646122	0.116391	2.83517e-08	7.11237e-07
Gm49376	46.0012	1.57213	0.283381	2.89366e-08	7.25119e-07
Sf3b1	9240.8	0.65998	0.118978	2.90488e-08	7.27137e-07
Caprin1	8071.72	-0.734063	0.132369	2.92959e-08	7.32525e-07
Fads6	968.874	-0.877446	0.158244	2.94111e-08	7.34605e-07
Amd1	2372.58	-0.774326	0.139718	2.98945e-08	7.45869e-07
Nt5dc3	3598.43	0.659188	0.11896	3.00283e-08	7.48395e-07
Eepd1	1173.21	-0.797047	0.143894	3.03996e-08	7.56762e-07
Lox	172.766	3.33964	0.602937	3.04299e-08	7.56762e-07
Arhgef37	185.278	0.934688	0.168854	3.10382e-08	7.71057e-07
Plch2	3687.59	-0.783516	0.141593	3.13782e-08	7.7866e-07
Gkn3	26.8457	-2.68761	0.48576	3.15177e-08	7.81279e-07
4931428F04Rik	966.17	-0.776719	0.140422	3.17803e-08	7.86939e-07
Tubgcp2	1758.88	0.564142	0.102057	3.24456e-08	8.02548e-07
Rufy2	2378.68	0.526259	0.0953759	3.43396e-08	8.48484e-07
Septin11	5104.79	-0.504835	0.0915051	3.44796e-08	8.50114e-07
Tcn2	815.549	-0.809112	0.146655	3.44605e-08	8.50114e-07
Tspan9	1596.32	-0.775668	0.140615	3.4631e-08	8.52933e-07
Grin1	29236.3	0.476545	0.0863939	3.46877e-08	8.53413e-07
Epb41l2	3246.16	-0.478251	0.0867384	3.51326e-08	8.63435e-07
Trim30a	311.014	1.4037	0.254597	3.51941e-08	8.64023e-07
Aig1	1516	-0.546933	0.0992208	3.54221e-08	8.68691e-07
Mob3b	195.851	-1.22589	0.222401	3.54619e-08	8.68742e-07
Ddx21	1615.11	0.745933	0.135387	3.59562e-08	8.79065e-07
Nek6	1162.1	0.502872	0.0912747	3.59981e-08	8.79065e-07
Noxred1	24.1885	-2.85725	0.518593	3.59616e-08	8.79065e-07
Ggt7	5129.01	0.657221	0.119311	3.61941e-08	8.82912e-07
Gata2	271.69	1.15765	0.21018	3.63134e-08	8.84883e-07
Kcnk13	407.331	-1.00796	0.183056	3.66484e-08	8.921e-07
Mfsd2a	1161.56	1.21882	0.221363	3.67114e-08	8.92688e-07
Zrsr1	4279.02	0.43532	0.0790675	3.6776e-08	8.93314e-07
Rgs17	4146.62	0.522791	0.0949604	3.68433e-08	8.94004e-07
Asic1	2654.73	-0.49985	0.0907969	3.68862e-08	8.94102e-07
Tspan6	305.046	-0.800918	0.145536	3.72857e-08	9.02832e-07
Hltf	638.925	-1.07766	0.1959	3.77447e-08	9.12984e-07
Selplg	952.225	-1.49275	0.271562	3.86541e-08	9.33997e-07
Ifi211	18.5037	2.38535	0.434501	4.02258e-08	9.70955e-07
Zc3h14	3559.56	0.417007	0.0759757	4.04912e-08	9.76335e-07
Mob1b	1325.73	0.750881	0.136811	4.05423e-08	9.76541e-07
Mtdh	3934.28	0.613954	0.11188	4.07397e-08	9.8027e-07
Erap1	560.456	0.909926	0.165846	4.09809e-08	9.85043e-07
Mpv17	815.501	-0.658791	0.120081	4.10598e-08	9.85907e-07
2810006K23Rik	324.292	-1.54377	0.281425	4.12164e-08	9.87604e-07
Gm15663	261.492	-0.939295	0.171225	4.11753e-08	9.87604e-07
Phldb1	4452.05	-0.705385	0.128599	4.13089e-08	9.88789e-07
Ndufb2	513.827	-1.00448	0.183213	4.1918e-08	1.00128e-06
Ttc13	1284.27	0.622988	0.113628	4.18935e-08	1.00128e-06
Gm4285	178.954	0.829815	0.151403	4.23275e-08	1.01001e-06
Cox14	1068.87	-0.802	0.146358	4.26029e-08	1.01426e-06
Csdc2	7221.68	-1.10107	0.200941	4.26379e-08	1.01426e-06
Vav1	238.221	0.883114	0.161157	4.25728e-08	1.01426e-06
Lama3	256.769	-1.37857	0.251771	4.36284e-08	1.03675e-06
Grik1	603.789	-0.545391	0.0996458	4.41738e-08	1.04863e-06
Cd101	30.4211	2.68499	0.490592	4.42564e-08	1.0495e-06
Gm46637	41.2863	-2.14557	0.392513	4.59693e-08	1.089e-06
Ppat	798.753	0.717479	0.131288	4.63091e-08	1.09479e-06
Tex2	4005.6	-0.512834	0.0938397	4.62921e-08	1.09479e-06
Itgb5	1618.9	-0.874214	0.160004	4.6628e-08	1.1012e-06
Camk1	3066.36	-0.859885	0.157396	4.67669e-08	1.10334e-06
Kcng1	1459.1	-0.724793	0.132682	4.69174e-08	1.10576e-06
Tnfrsf1b	231.491	0.850203	0.155748	4.79249e-08	1.12835e-06
Itga3	956.386	0.704602	0.12914	4.86698e-08	1.14354e-06
Qrich1	4643.65	0.574941	0.105373	4.86327e-08	1.14354e-06
Olfr920	30.8534	2.87434	0.527143	4.96158e-08	1.16458e-06
Gldn	89.8573	1.80716	0.331632	5.05687e-08	1.18573e-06
Noc3l	488.655	-0.726301	0.133313	5.09112e-08	1.19255e-06
Prdm15	523.601	-0.922575	0.16939	5.13835e-08	1.20238e-06
Rbm4b	512.598	-1.09612	0.201339	5.20527e-08	1.21681e-06
Sstr3	1493.61	-0.73356	0.134781	5.25049e-08	1.22613e-06
Csrp2	129.261	-1.37551	0.252834	5.31697e-08	1.24039e-06
Ier3	476.151	1.05771	0.194434	5.33051e-08	1.24103e-06
Npr3	709.63	0.974627	0.179162	5.33024e-08	1.24103e-06
Dhx33	1650.55	0.754732	0.138755	5.3487e-08	1.24401e-06
Dll4	120.414	1.68232	0.309331	5.3706e-08	1.24784e-06
Ccl7	17.8703	3.99237	0.734404	5.44259e-08	1.26329e-06
Gm42549	25.4111	2.89928	0.533555	5.5135e-08	1.27845e-06
Gm49201	72.2793	1.1953	0.21999	5.52795e-08	1.28051e-06
Drosha	5284.9	-0.437914	0.0806027	5.54166e-08	1.28239e-06
Stx17	1010.41	0.683453	0.125803	5.54976e-08	1.28298e-06
Ganab	3598.55	-0.386065	0.0710692	5.56532e-08	1.28528e-06
Acad9	753.655	-0.596166	0.109788	5.63071e-08	1.29908e-06
Adam19	634.702	-1.1261	0.207403	5.65015e-08	1.30226e-06
Saal1	307.466	-0.829965	0.15291	5.70478e-08	1.31353e-06
Slc9a3r2	1689.5	-0.894773	0.164907	5.76513e-08	1.3261e-06
Stat3	4074.69	1.16176	0.214208	5.84387e-08	1.34286e-06
Shisal1	3233.18	-0.898105	0.16565	5.90277e-08	1.35504e-06
Cx3cl1	25913.7	-0.641271	0.118357	6.02254e-08	1.38116e-06
Snx4	1731.48	0.470456	0.0868346	6.03215e-08	1.38198e-06
Cd7	76.9943	1.73958	0.321157	6.07445e-08	1.39029e-06
Zkscan5	765.418	0.57857	0.106819	6.08202e-08	1.39063e-06
C1galt1c1	541.297	-0.844768	0.156064	6.19916e-08	1.41399e-06
Exd2	1709.42	-0.595582	0.110031	6.20263e-08	1.41399e-06
Teddm2	173.003	0.966587	0.178572	6.20248e-08	1.41399e-06
Gm38973	12.358	3.32966	0.615199	6.22112e-08	1.4168e-06
Phgdh	1776.32	-0.905058	0.167245	6.24796e-08	1.4215e-06
Pdia6	3143.5	-0.81687	0.150986	6.29407e-08	1.43058e-06
Atg4a	244.067	1.31104	0.242398	6.35058e-08	1.44034e-06
Gnl2	2102.9	0.642437	0.118783	6.35582e-08	1.44034e-06
Spi1	275.42	1.31639	0.243379	6.3444e-08	1.44034e-06
Plk2	8343.16	0.580908	0.107429	6.39633e-08	1.44809e-06
A2m	593.922	2.29217	0.424869	6.85244e-08	1.54982e-06
Lat2	93.583	1.14074	0.211516	6.92314e-08	1.56428e-06
Tomm20	12809.7	0.408971	0.0758419	6.95158e-08	1.56916e-06
Nptx2	2113.22	-1.34021	0.248566	6.97696e-08	1.57334e-06
Mmd2	4484.95	-0.678557	0.125858	6.98862e-08	1.57443e-06
Rgs3	833.156	-0.837566	0.155422	7.08656e-08	1.59493e-06
Tor3a	430.219	0.734787	0.136391	7.15011e-08	1.60766e-06
Gm15892	36.0438	2.60044	0.482752	7.17632e-08	1.61197e-06
Tmem255b	49.7002	-1.93326	0.358959	7.21471e-08	1.61901e-06
4930570G19Rik	464.501	0.894866	0.166212	7.28917e-08	1.63253e-06
Cntnap4	1372.76	-0.995418	0.184887	7.28772e-08	1.63253e-06
Fam76a	2449.3	0.532422	0.0988978	7.30257e-08	1.63394e-06
Ednra	125.307	-1.17309	0.217973	7.37425e-08	1.64838e-06
Psd2	1632.63	-0.604002	0.112246	7.40411e-08	1.65344e-06
Suv39h1	1231.79	0.436459	0.0811232	7.44015e-08	1.65988e-06
Siah1a	896.982	0.594647	0.110562	7.51452e-08	1.67484e-06
Golm1	1287.55	0.68544	0.12747	7.56318e-08	1.68405e-06
Rbm10	1986.25	-0.504947	0.0939246	7.61216e-08	1.69332e-06
4933440N22Rik	51.9579	2.45516	0.456704	7.62361e-08	1.69423e-06
Eps8l1	305.795	-1.76077	0.327622	7.68413e-08	1.70273e-06
Gm17115	40.3396	2.22388	0.413785	7.6801e-08	1.70273e-06
Tomm40l	2035.97	-0.756818	0.140815	7.67656e-08	1.70273e-06
Unc5a	5822.71	0.686632	0.127803	7.76107e-08	1.71813e-06
Pkia	6639.37	0.58778	0.109414	7.78329e-08	1.72139e-06
Parp12	565.182	0.946015	0.176111	7.80013e-08	1.72345e-06
5330434G04Rik	339.979	-1.12952	0.210281	7.80973e-08	1.72392e-06
Hnrnpu	13555.6	-0.571062	0.10633	7.84599e-08	1.73026e-06
Aass	152.748	-0.957217	0.178269	7.89441e-08	1.73594e-06
Ak6	228.281	-1.18081	0.219899	7.88388e-08	1.73594e-06
Tgm2	1384.94	1.25086	0.23295	7.88906e-08	1.73594e-06
Slc9a5	1294.35	0.85481	0.159256	7.98238e-08	1.7536e-06
Gm9996	163.514	1.34654	0.250898	8.011e-08	1.75821e-06
Tmem268	589.739	0.595478	0.111008	8.12648e-08	1.78185e-06
Tra2a	1638.07	-0.890211	0.165999	8.19593e-08	1.79537e-06
Strn4	9721.6	0.580604	0.108317	8.31222e-08	1.81911e-06
Aaas	623.454	0.727786	0.135783	8.32599e-08	1.82039e-06
AC241534.1	111.356	0.943462	0.176098	8.43439e-08	1.84234e-06
Vgll4	988.279	-0.647797	0.120941	8.49482e-08	1.85377e-06
Wwc1	5035.94	-0.477033	0.0890805	8.55218e-08	1.86452e-06
Cpsf3	2059.72	0.4846	0.0905026	8.57743e-08	1.86825e-06
Psmf1	1510.84	0.512747	0.0957678	8.60029e-08	1.87146e-06
Clcnka	17.7587	4.84992	0.90626	8.71927e-08	1.89555e-06
Tmem119	768.163	-0.914588	0.170951	8.79616e-08	1.91046e-06
Fam57a	556.252	-0.814271	0.152212	8.81496e-08	1.91274e-06
Crip3	13.7315	-3.66778	0.685917	8.92916e-08	1.93569e-06
Sypl2	78.355	-1.5937	0.29808	8.96371e-08	1.94135e-06
Cdc45	104.578	1.05325	0.197021	8.99942e-08	1.94725e-06
Gopc	2818.3	0.59439	0.111203	9.03691e-08	1.95352e-06
Caskin2	1145.64	-1.04068	0.194843	9.23776e-08	1.99132e-06
Tedc1	77.3764	1.45654	0.272695	9.22864e-08	1.99132e-06
Trmt6	1268.28	0.8476	0.15869	9.23219e-08	1.99132e-06
Gnl3	833.536	0.823668	0.154308	9.40739e-08	2.02598e-06
Bloc1s5	477.02	-0.890261	0.166801	9.43546e-08	2.03013e-06
1700084E18Rik	32.4448	1.81447	0.339977	9.44732e-08	2.03078e-06
Rassf2	3014.62	-0.553322	0.103731	9.59537e-08	2.06067e-06
Tead3	183.09	1.19931	0.224847	9.61273e-08	2.06247e-06
Nhlrc3	700.587	0.956351	0.179304	9.62412e-08	2.06299e-06
Gm19265	46.6944	-2.00603	0.376282	9.75788e-08	2.08971e-06
Lrrc38	105.959	-1.12516	0.211173	9.92218e-08	2.12292e-06
Eid2b	1126.31	0.566461	0.106343	9.99916e-08	2.1363e-06
Gm45869	64.6469	1.5495	0.290895	1.00033e-07	2.1363e-06
Slk	4287.83	0.68752	0.129081	1.0026e-07	2.13917e-06
Ms4a4a	37.6261	2.65805	0.499208	1.01208e-07	2.15738e-06
Fuz	367.645	-0.973944	0.182994	1.02475e-07	2.18236e-06
Paqr7	1902.57	-0.963817	0.181168	1.0376e-07	2.20769e-06
Akap8	2452.11	0.771279	0.144988	1.03984e-07	2.2104e-06
Kctd6	1181.77	0.511636	0.0961859	1.04201e-07	2.21297e-06
Fzd4	606.863	1.09671	0.206472	1.08633e-07	2.30304e-06
Znrd1as	96.6148	-1.32428	0.249317	1.08643e-07	2.30304e-06
Slc2a4rg-ps	68.1047	-1.97854	0.372565	1.09274e-07	2.3143e-06
Polg	2105.32	-0.636839	0.120088	1.13858e-07	2.40694e-06
Uvssa	454.564	0.91366	0.172286	1.13809e-07	2.40694e-06
Sgpp1	1812.48	0.534258	0.100758	1.14312e-07	2.41431e-06
Racgap1	641.608	0.558406	0.10533	1.14848e-07	2.42341e-06
Zkscan16	1226.22	1.08914	0.205527	1.16293e-07	2.45164e-06
Tnfrsf10b	56.6221	1.98531	0.374681	1.16657e-07	2.45706e-06
Mmp15	813.542	-0.847917	0.160035	1.16864e-07	2.45917e-06
Zfp354c	2443.33	0.797881	0.15068	1.18883e-07	2.49938e-06
Dhfr	205.413	0.749196	0.141499	1.19196e-07	2.50138e-06
Stat1	473.968	0.706023	0.133343	1.19157e-07	2.50138e-06
Setd1a	827.225	0.777111	0.146847	1.20997e-07	2.53684e-06
Marf1	5340.48	-0.600385	0.113465	1.21421e-07	2.54109e-06
Rcbtb2	796.994	-0.803297	0.151812	1.21378e-07	2.54109e-06
Kcna1	3619.06	0.945721	0.178815	1.23116e-07	2.57287e-06
Vtn	2339.66	-1.06096	0.200608	1.23163e-07	2.57287e-06
Tead1	957.645	1.14916	0.217307	1.2355e-07	2.57861e-06
Gm4491	37.3356	2.10772	0.398673	1.24443e-07	2.59489e-06
Cers1	2135.17	-0.359205	0.0679558	1.25113e-07	2.6065e-06
Arl4a	2345.35	0.63782	0.120685	1.257e-07	2.61636e-06
Mtss2	10463	-0.508006	0.0961727	1.27624e-07	2.65401e-06
Epha4	7233.03	0.761546	0.144184	1.27955e-07	2.65847e-06
Rbfox3	16258.2	0.440084	0.0833646	1.29873e-07	2.69589e-06
Tmem252	510.046	3.75844	0.712466	1.32575e-07	2.7495e-06
Fn3k	774.104	-1.17064	0.221931	1.329e-07	2.75375e-06
Clip4	3543.08	0.563775	0.1069	1.33573e-07	2.76521e-06
Cntnap3	463.285	-1.20364	0.228255	1.34033e-07	2.77223e-06
Glod5	17.9948	3.11679	0.591172	1.34783e-07	2.78523e-06
Gm26805	168.166	0.96005	0.182257	1.3826e-07	2.85452e-06
D830050J10Rik	77.8826	1.50931	0.286559	1.38656e-07	2.86013e-06
Zfp791	338.204	0.607034	0.115259	1.38903e-07	2.86265e-06
Bcl7a	5450.37	0.573617	0.10893	1.39475e-07	2.87023e-06
Zfp189	510.326	1.14383	0.217216	1.39521e-07	2.87023e-06
Dio2	5952.97	1.13714	0.215988	1.40295e-07	2.88359e-06
Timm29	3373.59	0.729009	0.138499	1.41244e-07	2.90048e-06
Pilrb2	9.09021	6.48405	1.23221	1.42389e-07	2.92138e-06
Srebf2	9576.47	-0.560265	0.106497	1.434e-07	2.93952e-06
Zbtb16	2414.21	1.05276	0.200188	1.44967e-07	2.96898e-06
Slc39a2	76.8939	-1.47684	0.280913	1.46193e-07	2.99143e-06
Tubgcp4	775.376	-1.15401	0.219903	1.53922e-07	3.14677e-06
Ccdc112	465.457	0.694	0.132304	1.55872e-07	3.18381e-06
Aldh7a1	2700.19	-0.626729	0.119509	1.56976e-07	3.20351e-06
BC065397	47.5267	-1.4288	0.272543	1.58457e-07	3.23087e-06
Robo4	314.158	1.06362	0.202896	1.58691e-07	3.23277e-06
Gm46515	25.5967	-2.20935	0.421504	1.59207e-07	3.2404e-06
Bphl	666.19	-0.631979	0.12074	1.65703e-07	3.36019e-06
Carlr	67.0608	1.56214	0.298444	1.65639e-07	3.36019e-06
Ccdc86	418.723	0.664674	0.12699	1.65823e-07	3.36019e-06
Lrp8os2	176.234	2.02834	0.387487	1.6535e-07	3.36019e-06
Wbp11	5372.15	0.612122	0.116949	1.65775e-07	3.36019e-06
Cdk17	9743.59	0.566987	0.108365	1.675e-07	3.39118e-06
Bcl2	1045.08	-0.860986	0.164587	1.68416e-07	3.40477e-06
Rin3	251.132	0.739598	0.141384	1.68468e-07	3.40477e-06
Gm15691	5.78394	6.47334	1.23787	1.70056e-07	3.43384e-06
Col4a6	32.7082	-1.98135	0.378937	1.70705e-07	3.44393e-06
Mx2	95.3712	1.51858	0.290477	1.71446e-07	3.45584e-06
Ajm1	5387.88	0.58667	0.112261	1.73275e-07	3.48659e-06
Synpo2l	46.9632	2.63603	0.504399	1.73149e-07	3.48659e-06
Egln3	680.18	-1.17434	0.224745	1.73974e-07	3.49758e-06
Zfp13	1072.85	0.477781	0.0914621	1.75278e-07	3.52073e-06
Pgpep1	419.981	-0.994164	0.190331	1.75715e-07	3.52643e-06
Adgrg3	29.2451	2.97465	0.569612	1.76779e-07	3.54467e-06
Slc13a3	1185.98	-1.10708	0.212004	1.77046e-07	3.54694e-06
Cd109	100.201	1.47556	0.282593	1.77496e-07	3.55285e-06
Tyw5	335.864	0.729004	0.139622	1.77695e-07	3.55374e-06
Syt17	2001.38	-0.948552	0.181724	1.79164e-07	3.58e-06
Tagln2	547.55	0.814837	0.156171	1.81267e-07	3.61889e-06
Atmin	4038.1	0.649536	0.12455	1.83777e-07	3.66581e-06
Cpeb2	2391.31	0.865234	0.16601	1.86887e-07	3.72461e-06
Cir1	898.47	0.501391	0.0962052	1.87132e-07	3.72626e-06
Cbr3	558.579	1.0181	0.195427	1.89237e-07	3.76492e-06
Etv5	4318.48	-0.551315	0.105842	1.8999e-07	3.77547e-06
Gm17484	70.0474	-1.61778	0.310587	1.90096e-07	3.77547e-06
Ndp	251.872	-0.982409	0.188749	1.94174e-07	3.85314e-06
Osbpl10	1758.6	0.669399	0.128617	1.94424e-07	3.85476e-06
Fgf2	389.475	1.34087	0.257722	1.96321e-07	3.88903e-06
Hif1an	1385.71	-0.700593	0.1347	1.98091e-07	3.9207e-06
Fam163a	589.618	-1.08516	0.208654	1.98467e-07	3.92417e-06
Sh3bp5	2641.46	0.566475	0.108924	1.98608e-07	3.92417e-06
Tuba1c	149.67	1.13783	0.218797	1.98851e-07	3.92561e-06
Klhdc1	650.764	-0.951404	0.183035	2.01524e-07	3.97495e-06
Xrn1	1580.51	0.830053	0.159708	2.02171e-07	3.9843e-06
Grm8	975.145	-0.940628	0.181011	2.03041e-07	3.99802e-06
Pdk2	5924.69	0.52166	0.100408	2.04284e-07	4.01905e-06
Rtf1	4989.46	0.454169	0.0874838	2.08652e-07	4.10146e-06
Cyyr1	302.249	1.36075	0.262141	2.0927e-07	4.1101e-06
Cblb	887.653	0.7354	0.141685	2.09869e-07	4.11834e-06
Tars2	852.698	-0.73138	0.140968	2.12243e-07	4.16138e-06
Synj2	3471.36	-0.729845	0.140764	2.16158e-07	4.23452e-06
Mocs1	470.504	0.829511	0.160045	2.18349e-07	4.2738e-06
D330050I16Rik	74.9183	1.31739	0.254354	2.2266e-07	4.35447e-06
Flrt1	1734.81	-0.589715	0.113865	2.22996e-07	4.35733e-06
Spaca6	739.085	0.788301	0.152339	2.2834e-07	4.45797e-06
Ddx27	1352.15	0.698198	0.134993	2.3146e-07	4.51504e-06
Gm17324	17.7197	2.81906	0.545254	2.33874e-07	4.55465e-06
Rnf207	216.111	1.31163	0.253692	2.33887e-07	4.55465e-06
Pirb	67.1901	2.40435	0.46518	2.35795e-07	4.58792e-06
Neurod2	4210.56	0.938782	0.181706	2.3855e-07	4.63759e-06
Slc39a1	1515.06	0.473416	0.0916511	2.39907e-07	4.66004e-06
Gm26588	81.3814	-1.2866	0.24919	2.42882e-07	4.71385e-06
Gng11	169.718	-1.6756	0.3246	2.44249e-07	4.73637e-06
Cyren	109.45	-1.30121	0.252125	2.45645e-07	4.75942e-06
1700109H08Rik	218.961	1.63419	0.316735	2.47632e-07	4.79389e-06
Tyro3	8719.81	-0.540781	0.104819	2.48045e-07	4.79782e-06
Zfand2a	2759.12	0.496429	0.0962443	2.49592e-07	4.82369e-06
Dus2	341.375	-0.888118	0.172304	2.54505e-07	4.91451e-06
Insl6	27.1119	3.13196	0.607763	2.5601e-07	4.93114e-06
Papss2	483.914	-0.890811	0.172864	2.56002e-07	4.93114e-06
St6galnac4	942.901	-0.539816	0.104749	2.55783e-07	4.93114e-06
Akr1e1	687.115	-1.01005	0.196088	2.59083e-07	4.96951e-06
Il15ra	177.783	0.981777	0.190589	2.58726e-07	4.96951e-06
Nol6	6494.5	0.459618	0.0892251	2.58796e-07	4.96951e-06
Ppid	2067.94	-0.394828	0.0766502	2.5906e-07	4.96951e-06
Slc41a1	3368.76	0.684667	0.132918	2.59029e-07	4.96951e-06
Rhobtb1	182.717	-0.894453	0.173727	2.62401e-07	5.02894e-06
Klhl2	7660.03	0.484265	0.0940906	2.6498e-07	5.07415e-06
Cldn2	28.7401	2.25446	0.438194	2.67661e-07	5.12122e-06
Golga2	5228.56	0.352805	0.0686055	2.71089e-07	5.18248e-06
Phtf1	1158.42	-0.466235	0.0906698	2.71648e-07	5.18886e-06
Htra4	80.6764	1.0774	0.209546	2.72437e-07	5.1953e-06
Tcerg1	3277.1	0.671492	0.130599	2.72367e-07	5.1953e-06
Shisa9	3331.14	-0.706187	0.137363	2.73211e-07	5.20573e-06
Cldn10	800.076	-0.914922	0.17797	2.73473e-07	5.20641e-06
Cdan1	834.621	0.534453	0.103971	2.74124e-07	5.21448e-06
4933428P19Rik	17.6457	2.38576	0.464213	2.75682e-07	5.23978e-06
Snapc1l	32.4083	-1.83949	0.358036	2.78081e-07	5.28101e-06
Flt4	241.774	0.873535	0.170072	2.80256e-07	5.31793e-06
Elf4	95.3514	1.47331	0.286917	2.82167e-07	5.34976e-06
Wee1	861.402	0.61542	0.119861	2.8299e-07	5.36095e-06
Nptx1	19511.9	0.718589	0.139964	2.83481e-07	5.36582e-06
Rnase4	314.807	-0.804629	0.15673	2.8386e-07	5.36857e-06
Nqo2	259.801	-0.87555	0.170555	2.84359e-07	5.3736e-06
Potegl	40.8905	1.43279	0.279247	2.88369e-07	5.44489e-06
Enox2	386.237	-0.853354	0.166342	2.89576e-07	5.46318e-06
Cyp2e1	23.7086	-4.70361	0.917072	2.9137e-07	5.49252e-06
Eva1c	127.69	1.26351	0.246374	2.92219e-07	5.50403e-06
Dock5	350.021	-1.03119	0.201101	2.93268e-07	5.51925e-06
Csnk1e	5402.2	0.544378	0.106167	2.93552e-07	5.52007e-06
Arhgap30	179.883	0.919064	0.179364	2.99113e-07	5.62004e-06
Hacd4	74.1798	-1.81717	0.354659	2.99575e-07	5.62412e-06
Spry1	423.72	0.8751	0.170997	3.09393e-07	5.80371e-06
Dcst2	56.1382	1.32419	0.258809	3.11308e-07	5.83024e-06
Phf11d	37.0755	2.20474	0.430911	3.11315e-07	5.83024e-06
AA467197	17.846	2.78819	0.545325	3.17259e-07	5.93671e-06
Ccdc136	2887.14	0.626088	0.122538	3.23317e-07	6.04516e-06
Ccer2	97.0888	1.51081	0.295797	3.26281e-07	6.09241e-06
Tspan18	207.068	-1.73993	0.340658	3.26374e-07	6.09241e-06
E130102H24Rik	172.72	0.855446	0.167501	3.27125e-07	6.10146e-06
Fam160b1	1835.71	0.712286	0.139486	3.28188e-07	6.11633e-06
Kcne2	16.0854	5.4599	1.06929	3.28862e-07	6.12392e-06
Hnrnpa2b1	11882.1	-0.432246	0.0846611	3.29746e-07	6.13542e-06
Cped1	190.322	-1.28533	0.251789	3.31145e-07	6.15645e-06
Pcgf2	1287.59	0.685158	0.134243	3.3279e-07	6.18204e-06
B3galt5	2195.75	0.813787	0.159475	3.34451e-07	6.20787e-06
Hnrnpdl	7498.29	0.812481	0.159262	3.36937e-07	6.24898e-06
Hikeshi	718.69	-0.863706	0.169315	3.37536e-07	6.25503e-06
Ankrd34a	2733.46	-0.817185	0.160206	3.38165e-07	6.26164e-06
Pkn1	2073.51	-0.420873	0.0825231	3.39548e-07	6.28218e-06
Trem2	274.602	-1.28391	0.25176	3.40086e-07	6.28708e-06
Abcg1	4137.24	0.646542	0.126795	3.41227e-07	6.30309e-06
Sod2	8395.56	0.434506	0.0852455	3.44865e-07	6.36518e-06
Gtf2i	9862.85	-0.68861	0.13515	3.48467e-07	6.42651e-06
Acads	193.577	-0.911367	0.178973	3.53907e-07	6.5216e-06
Acrbp	81.2263	-1.32932	0.261081	3.55061e-07	6.53762e-06
Cacnb2	2574.56	0.728299	0.14305	3.55767e-07	6.54537e-06
Pik3ip1	1540.18	0.547049	0.107529	3.62903e-07	6.67132e-06
Zdhhc22	1719.08	-0.741765	0.145847	3.65886e-07	6.72078e-06
Mast2	5765.31	-0.468349	0.0921604	3.73697e-07	6.85877e-06
Wipf2	4687.89	0.508929	0.100154	3.74496e-07	6.86796e-06
Ano10	727.062	-0.554386	0.10911	3.75479e-07	6.88049e-06
Atg4b	1946.65	-0.35073	0.0690574	3.79779e-07	6.95373e-06
Samd4	1358.83	-0.663282	0.130697	3.87618e-07	7.09161e-06
Gas1	399.772	-0.70746	0.139411	3.88235e-07	7.09726e-06
Gm50230	12.302	2.95428	0.582388	3.92213e-07	7.14961e-06
Gna13	2619.95	0.710871	0.140138	3.92343e-07	7.14961e-06
Kank4	180.734	-1.27215	0.250782	3.92179e-07	7.14961e-06
Ptpn6	306.268	1.03176	0.203383	3.91563e-07	7.14961e-06
Proca1	77.5448	-1.28319	0.253055	3.96145e-07	7.21317e-06
Fstl1	1994.33	0.929854	0.183405	3.97895e-07	7.2393e-06
Usp53	934.916	0.921062	0.181681	3.98498e-07	7.24452e-06
S100a8	65.571	1.82978	0.361138	4.04782e-07	7.35295e-06
Olig1	3107.87	-1.02143	0.201636	4.06857e-07	7.3848e-06
Dleu2	233.492	-1.52993	0.302108	4.10161e-07	7.4389e-06
Islr	1452.04	-1.26364	0.249623	4.14458e-07	7.5109e-06
Elk1	2642.43	0.421941	0.0833867	4.19157e-07	7.59008e-06
Plaat3	1310.42	-0.668388	0.13212	4.21549e-07	7.62738e-06
Xylb	290.433	0.769073	0.152056	4.24046e-07	7.66652e-06
Sun1	3937.58	0.436097	0.0862428	4.26745e-07	7.70926e-06
Cwc22	866.191	0.670967	0.132699	4.27424e-07	7.71546e-06
Atp10a	369.55	-1.37451	0.271858	4.28201e-07	7.72342e-06
Ifih1	321.529	0.836301	0.165531	4.36688e-07	7.87032e-06
Pole3	1158.27	0.697278	0.13804	4.38861e-07	7.90328e-06
Cbx4	2836.19	0.685156	0.135652	4.39849e-07	7.91487e-06
Gpr146	895.851	0.552225	0.109371	4.43871e-07	7.98099e-06
Rae1	1864.08	0.658559	0.130514	4.5143e-07	8.11056e-06
Rtn4ip1	436.153	-0.53197	0.105439	4.52785e-07	8.12855e-06
Arfip2	4212.56	0.564304	0.111859	4.54055e-07	8.14498e-06
Mill2	113.104	-1.0337	0.204965	4.57576e-07	8.20174e-06
Itih4	24.2602	3.56256	0.706604	4.61159e-07	8.25952e-06
Hddc2	343.07	0.806751	0.160027	4.62273e-07	8.26659e-06
Tspan31	1814.98	-0.57944	0.114935	4.61966e-07	8.26659e-06
Procr	44.1913	1.65294	0.32796	4.65357e-07	8.31527e-06
Jakmip1	527.242	0.645473	0.128115	4.69806e-07	8.38825e-06
Msl1	4556.06	-0.355554	0.0705794	4.7128e-07	8.40601e-06
Zwilch	106.228	0.924032	0.183429	4.71533e-07	8.40601e-06
Bcl2a1d	11.7042	3.98096	0.790295	4.72122e-07	8.40999e-06
Kcnk3	1227.95	-0.639893	0.127123	4.81237e-07	8.56573e-06
Irgc1	38.88	-2.19793	0.436662	4.81689e-07	8.56712e-06
Ifit2	740.427	0.774634	0.15399	4.89399e-07	8.69752e-06
Otub2	862.306	-0.716959	0.142589	4.95198e-07	8.79379e-06
Mafg	2774.5	-0.460036	0.0915221	4.99506e-07	8.86343e-06
Armc2	199.704	-1.14819	0.228472	5.02055e-07	8.9018e-06
Serp1	1890.05	0.635246	0.12646	5.07968e-07	8.99969e-06
Sh2d4b	35.8711	2.29644	0.457266	5.11078e-07	9.04782e-06
Mrpl36	467.655	-0.97889	0.194928	5.1187e-07	9.05485e-06
Cldn20	27.952	2.64601	0.527032	5.15149e-07	9.10292e-06
Dipk1c	194.91	-0.973877	0.19398	5.15379e-07	9.10292e-06
Tbc1d19	740.555	-0.540687	0.107752	5.22411e-07	9.22003e-06
Gga3	2073.82	-0.656038	0.130764	5.24984e-07	9.25834e-06
Pofut2	1059.64	-0.617644	0.123116	5.25484e-07	9.26005e-06
Pigt	4585.69	0.363835	0.0725838	5.36938e-07	9.45464e-06
Lman2	2607.32	-0.467362	0.0933236	5.50051e-07	9.67812e-06
Stim1	4460.08	0.512136	0.102291	5.53778e-07	9.73624e-06
Pcdh20	1147.86	-1.33126	0.26606	5.62672e-07	9.88505e-06
Nrros	326.699	0.825425	0.165012	5.66777e-07	9.94955e-06
Ipcef1	5391.53	-0.676855	0.135468	5.84059e-07	1.02451e-05
Slc26a8	193.628	0.864683	0.173292	6.04602e-07	1.05974e-05
BC052040	295.913	-1.13511	0.2275	6.05457e-07	1.06043e-05
1110002L01Rik	387.409	-0.85793	0.171964	6.06939e-07	1.06221e-05
Xylt2	1664.47	0.66681	0.133662	6.07594e-07	1.06255e-05
Caap1	245.302	-0.889754	0.17837	6.09249e-07	1.06463e-05
Bbs7	582.592	-0.934431	0.187442	6.19066e-07	1.08097e-05
Zfp112	373.146	1.07039	0.214737	6.20704e-07	1.083e-05
Ripk2	222.449	0.944502	0.189547	6.26246e-07	1.09184e-05
Herc4	1044.84	-0.722685	0.145037	6.26883e-07	1.09213e-05
Gm45774	55.003	2.27857	0.45731	6.27536e-07	1.09244e-05
Plscr1	123.57	1.34083	0.269302	6.3945e-07	1.11192e-05
Tpp2	2258.9	0.474977	0.0953993	6.39695e-07	1.11192e-05
Ccr7	14.365	3.19819	0.642435	6.41694e-07	1.11371e-05
Fgd6	679.457	-0.635897	0.127735	6.4161e-07	1.11371e-05
Gm9899	986.771	0.6402	0.128614	6.43462e-07	1.11593e-05
Adprhl1	23.9402	2.87452	0.57757	6.46007e-07	1.1195e-05
Sumf1	1108.05	0.495836	0.0996587	6.51319e-07	1.12786e-05
1700018L02Rik	59.7432	1.34879	0.271233	6.59861e-07	1.14093e-05
Nectin4	251.809	1.02011	0.205132	6.59533e-07	1.14093e-05
Atl1	4103.48	0.448779	0.0903884	6.8698e-07	1.18693e-05
Supt3	328.958	-1.28964	0.259795	6.90299e-07	1.19176e-05
Paqr8	4869.96	-0.756568	0.152421	6.91676e-07	1.19324e-05
Ccne2	242.25	0.888304	0.178995	6.95139e-07	1.19832e-05
Ifitm2	10.5316	5.46623	1.10153	6.96351e-07	1.19951e-05
Wfikkn1	22.1456	2.98532	0.60178	7.01972e-07	1.20829e-05
Dynll1	6144.28	-0.997983	0.201183	7.02881e-07	1.20895e-05
Hibch	381.464	-0.912032	0.183943	7.11412e-07	1.2227e-05
Tmem98	230.576	-0.961574	0.193946	7.12385e-07	1.22346e-05
Gm45188	14.5628	2.68755	0.542092	7.1319e-07	1.22362e-05
Prpf40a	1944.31	0.696429	0.140476	7.13545e-07	1.22362e-05
Loxhd1	23.9495	2.51659	0.507788	7.19616e-07	1.23311e-05
Fam13b	2173.27	-0.774947	0.156406	7.24379e-07	1.23943e-05
Pla2g6	767.349	-0.584237	0.117913	7.23951e-07	1.23943e-05
Nup107	755.378	0.659093	0.133044	7.27167e-07	1.24327e-05
Vrk1	610.488	0.820423	0.165668	7.33786e-07	1.25366e-05
Aldob	56.8368	1.41723	0.28628	7.40307e-07	1.26292e-05
Nrn1	5064.47	-0.764464	0.15442	7.40095e-07	1.26292e-05
E2f1	937.284	0.770714	0.155693	7.41285e-07	1.26365e-05
Nudt6	199.559	0.992975	0.200604	7.42451e-07	1.2647e-05
Adcy3	2154.57	-0.538805	0.10886	7.43939e-07	1.26629e-05
Rad52	480.477	0.715549	0.144575	7.44651e-07	1.26657e-05
Myl9	330.434	-1.45167	0.29337	7.48835e-07	1.27274e-05
Galnt18	1472.98	-0.497634	0.100574	7.50111e-07	1.27397e-05
Gm33148	15.8833	3.66295	0.740808	7.63236e-07	1.2953e-05
Noc4l	794.913	0.66682	0.134876	7.65606e-07	1.29837e-05
Tmem260	685.277	-0.72619	0.14692	7.70236e-07	1.30526e-05
Gm44616	38.244	2.25273	0.455785	7.71178e-07	1.30589e-05
Slc12a9	1108.12	0.663897	0.134362	7.7683e-07	1.31449e-05
Rragc	3168.5	0.42844	0.0867144	7.77966e-07	1.31544e-05
Spata13	1046.47	1.04399	0.211345	7.82273e-07	1.32175e-05
Gnb5	5615.98	-0.632338	0.128032	7.85571e-07	1.32635e-05
Hes3	10.5127	3.21474	0.65094	7.86789e-07	1.3269e-05
Thbs3	287.688	0.915365	0.185351	7.87053e-07	1.3269e-05
Ier5	2866.56	-0.522059	0.105743	7.93115e-07	1.33614e-05
Spin2c	239.379	0.82469	0.167085	7.98414e-07	1.34408e-05
Btbd3	6608.06	-0.676441	0.137068	8.01258e-07	1.34714e-05
Hsdl2	1188.68	-0.672409	0.136252	8.014e-07	1.34714e-05
Cd320	297.911	-0.986654	0.199996	8.08223e-07	1.35761e-05
Borcs7	988.773	0.480068	0.0973281	8.11966e-07	1.3629e-05
Hhipl1	1019.14	0.687501	0.139404	8.1511e-07	1.36718e-05
Fgfrl1	618.376	-0.679271	0.137761	8.19003e-07	1.37171e-05
H2-Ab1	80.8039	-1.71333	0.347468	8.18535e-07	1.37171e-05
Foxp4	2723.76	0.616498	0.125057	8.23401e-07	1.37807e-05
Gm48529	77.8382	1.1482	0.232941	8.25831e-07	1.38113e-05
Col5a3	167.34	1.54107	0.312696	8.29323e-07	1.38474e-05
Esam	473.736	0.740769	0.150304	8.28714e-07	1.38474e-05
Zfp940	696.675	0.492364	0.0999069	8.29793e-07	1.38474e-05
1700047M11Rik	112.071	-1.54878	0.314351	8.35374e-07	1.39304e-05
Prex1	7233.03	-0.556497	0.112956	8.36505e-07	1.39391e-05
Celf3	5441.64	-0.615097	0.124869	8.39644e-07	1.39813e-05
Marcks	8649.68	-0.519613	0.105494	8.41295e-07	1.39986e-05
Atpaf1	2471.62	0.389626	0.0791071	8.42303e-07	1.39994e-05
Gpr37	1645.83	-0.87648	0.177957	8.4256e-07	1.39994e-05
B230303O12Rik	54.1358	2.12888	0.432326	8.46861e-07	1.40607e-05
Clmn	3001.26	0.64043	0.13009	8.52434e-07	1.4143e-05
Chdh	165.193	-0.929557	0.189006	8.73791e-07	1.44869e-05
Gm37928	66.1132	1.36938	0.278451	8.7502e-07	1.44968e-05
Zkscan17	728.77	0.861674	0.175376	8.95546e-07	1.48262e-05
Il34	1815.66	-0.555929	0.113185	9.02906e-07	1.49373e-05
Fgf10	258.079	-1.14714	0.233575	9.05043e-07	1.49619e-05
Lhpp	452.673	-0.900635	0.183631	9.36188e-07	1.54636e-05
Setd7	6012.8	-0.991032	0.202066	9.36737e-07	1.54636e-05
Scara5	79.988	2.19265	0.447689	9.69585e-07	1.59943e-05
Mrpl24	925.699	-0.970369	0.198167	9.74472e-07	1.60634e-05
Reg3g	8.15369	6.38905	1.30525	9.83643e-07	1.6203e-05
Dis3l2	1441.05	0.588181	0.120184	9.88045e-07	1.62638e-05
Gm37711	778.035	-0.757619	0.154821	9.90545e-07	1.62933e-05
Cul4a	3053.24	0.452727	0.0925313	9.94661e-07	1.63493e-05
Ncstn	2917.41	0.453806	0.0927567	9.95949e-07	1.63588e-05
Gja1	6535.81	-0.52139	0.106575	9.97032e-07	1.63649e-05
Zfp628	1041.97	0.828486	0.169381	1.00193e-06	1.64336e-05
Plxdc2	1420.41	-0.603858	0.123466	1.0039e-06	1.64541e-05
Tnfrsf19	2136.36	-0.596121	0.121894	1.00593e-06	1.64756e-05
Sult5a1	16.0677	3.07864	0.629662	1.01165e-06	1.65574e-05
Gak	5665.8	0.491271	0.100486	1.01367e-06	1.65787e-05
Dhcr7	1022.06	-0.487686	0.0998852	1.04769e-06	1.71229e-05
E030042O20Rik	10.7622	-3.47458	0.711975	1.05979e-06	1.73084e-05
Spata31d1b	12.1479	5.67092	1.16213	1.06224e-06	1.7336e-05
Whamm	671.114	0.631966	0.129558	1.0724e-06	1.74894e-05
Sat1	1166.15	0.699594	0.143499	1.08664e-06	1.77092e-05
Gga1	2497.14	-0.559187	0.114747	1.09784e-06	1.7871e-05
Lix1	1973.87	-0.559283	0.114767	1.09812e-06	1.7871e-05
B230354K17Rik	674.981	-0.900454	0.184826	1.10536e-06	1.79759e-05
Acsbg1	6321.85	-0.503214	0.103359	1.12387e-06	1.82642e-05
Tmprss5	89.884	-1.44189	0.296298	1.13688e-06	1.84625e-05
Srrm1	5098.63	0.69757	0.143366	1.14076e-06	1.85096e-05
Tubb2b	3921.4	-0.949688	0.195192	1.1422e-06	1.85096e-05
Wnk2	9251.02	0.466043	0.0957851	1.14163e-06	1.85096e-05
Trub1	938.513	0.460239	0.0946135	1.14799e-06	1.85904e-05
Gm5086	24.72	-2.0782	0.427256	1.15003e-06	1.86103e-05
Dusp14	2170.7	-0.687366	0.141405	1.16802e-06	1.88881e-05
Tfdp2	1360.25	0.596573	0.122746	1.17241e-06	1.89457e-05
Hif3a	382.053	1.31818	0.271241	1.17497e-06	1.89737e-05
Sipa1	683.961	0.550488	0.113277	1.1758e-06	1.89739e-05
AA986860	187.68	1.1846	0.243776	1.17751e-06	1.8988e-05
Spocd1	17.2963	2.3071	0.474827	1.18083e-06	1.90282e-05
Dtl	224.793	-1.07221	0.220686	1.1827e-06	1.90451e-05
Nabp1	231.268	-1.02955	0.211934	1.18648e-06	1.90891e-05
Srsf2	4065.8	0.425718	0.0876364	1.1871e-06	1.90891e-05
Hdc	62.913	1.60878	0.331207	1.18979e-06	1.90979e-05
Nr2e1	547.126	-0.829671	0.170809	1.18994e-06	1.90979e-05
Rbm24	753.881	0.741147	0.152585	1.19014e-06	1.90979e-05
Pitpnb	4121.18	0.349709	0.0720206	1.19973e-06	1.92384e-05
Oip5	36.033	1.82843	0.37658	1.20162e-06	1.92552e-05
Gpr17	1176.73	-2.3289	0.479854	1.21385e-06	1.94376e-05
Ik	6087.26	0.346204	0.07135	1.22105e-06	1.95394e-05
Acaa1a	1262.35	-0.653043	0.134615	1.22727e-06	1.96253e-05
H2bc4	706.348	-1.11209	0.229324	1.23823e-06	1.97867e-05
B3gnt3	108.743	1.33263	0.274873	1.24594e-06	1.9896e-05
Trim56	631.917	0.993941	0.205028	1.24824e-06	1.9919e-05
Snx16	791.557	-0.870896	0.179734	1.2631e-06	2.01422e-05
Smad1	1457.82	0.790027	0.16305	1.26412e-06	2.01443e-05
Fads2	6057.92	-0.628267	0.129671	1.26553e-06	2.01529e-05
Rnf169	2461.04	0.617524	0.127479	1.27175e-06	2.0224e-05
Tmem161b	716.839	0.746161	0.154034	1.27172e-06	2.0224e-05
Amer3	1634.83	0.653708	0.134954	1.27294e-06	2.02247e-05
Tfrc	3580.66	0.834103	0.172199	1.27356e-06	2.02247e-05
Mbd1	1858.77	0.62861	0.1298	1.2795e-06	2.0305e-05
Rhoc	832.716	0.668143	0.137977	1.28274e-06	2.03423e-05
Spsb4	235.194	-1.19289	0.246352	1.28389e-06	2.03466e-05
Cry1	1291.72	1.03257	0.213252	1.28542e-06	2.03567e-05
Cep295	1139.56	0.7819	0.161507	1.29004e-06	2.04158e-05
Dzip3	2228.23	-0.712154	0.147125	1.29529e-06	2.04848e-05
Mrnip	574.693	0.919367	0.189949	1.29792e-06	2.05123e-05
Xpa	458.867	0.814582	0.168331	1.30377e-06	2.05907e-05
Ddx17	8998.92	-0.809222	0.16729	1.31655e-06	2.07562e-05
Rab11fip5	4439.51	0.542651	0.112183	1.31696e-06	2.07562e-05
Rubcn	3344.88	-0.704873	0.145719	1.31671e-06	2.07562e-05
Dcc	839.606	-0.762042	0.157556	1.32057e-06	2.07987e-05
Dcaf15	771.065	0.871512	0.180235	1.32858e-06	2.09041e-05
Nxpe3	1015.2	0.586993	0.121396	1.32908e-06	2.09041e-05
Il1r1	269.889	1.60121	0.331238	1.338e-06	2.10156e-05
Zfp30	788.704	0.533437	0.110348	1.33712e-06	2.10156e-05
Ermn	1294.47	-1.00848	0.208711	1.35202e-06	2.12213e-05
Nlrp6	77.8972	1.60945	0.33311	1.35455e-06	2.12465e-05
D3Ertd751e	451.029	-0.652794	0.135147	1.36369e-06	2.13753e-05
Slc5a6	711.885	-0.69693	0.144329	1.37387e-06	2.15203e-05
Trdn	201.224	-1.85373	0.383949	1.37859e-06	2.15795e-05
Hpgds	179.213	-1.0354	0.214472	1.38129e-06	2.15929e-05
Susd3	30.4408	-1.88557	0.390575	1.38133e-06	2.15929e-05
Slc7a14	5052.48	0.691364	0.143216	1.38319e-06	2.16072e-05
Slc25a46	3926.75	0.45845	0.0950403	1.40891e-06	2.19941e-05
Eef1aknmt	599.815	0.506779	0.105082	1.41634e-06	2.2095e-05
Mbtps1	4084.07	0.408946	0.0848041	1.41955e-06	2.21301e-05
Maip1	867.423	0.732555	0.151954	1.42921e-06	2.22657e-05
Ncbp2	1415.39	-1.16216	0.241119	1.4364e-06	2.23625e-05
Gm6548	135.478	1.01092	0.209834	1.45225e-06	2.25939e-05
Zbtb40	454.01	-1.46535	0.304233	1.46058e-06	2.27081e-05
Gmppb	308.432	-0.751091	0.155994	1.47297e-06	2.28854e-05
Gm4524	7.03877	-5.67196	1.17856	1.48977e-06	2.31307e-05
Map3k8	99.6037	1.15372	0.239837	1.50607e-06	2.3368e-05
Pum3	1016.25	-0.927574	0.19284	1.50877e-06	2.3394e-05
Rilp	67.1734	1.57788	0.328114	1.51739e-06	2.35118e-05
Rasal3	81.0001	-1.63845	0.340727	1.51933e-06	2.35261e-05
Rnf32	308.878	-0.78125	0.162486	1.52362e-06	2.35765e-05
Trim3	5286.71	0.498418	0.103667	1.52546e-06	2.35893e-05
Cfap53	39.301	2.55923	0.532337	1.52804e-06	2.36133e-05
Runx2	614.074	0.862642	0.179443	1.52969e-06	2.36228e-05
Asf1b	54.7355	1.60633	0.334189	1.53472e-06	2.36845e-05
Gm27252	31.8513	1.82469	0.379645	1.53742e-06	2.37104e-05
Grm4	2606.98	-1.17904	0.245338	1.54135e-06	2.37507e-05
Lias	1355.25	0.698588	0.145367	1.54211e-06	2.37507e-05
Bbox1	40.6622	-1.68587	0.350845	1.54616e-06	2.37972e-05
Enpp1	171.883	-1.16914	0.243358	1.55358e-06	2.3881e-05
Tek	284.853	-1.4469	0.301173	1.55369e-06	2.3881e-05
Scyl3	1160.23	0.793477	0.165217	1.5659e-06	2.40527e-05
Magt1	488.136	-0.706041	0.147028	1.57011e-06	2.41013e-05
Haus6	345.893	0.814023	0.169553	1.57884e-06	2.4219e-05
Ahsa2	628.231	-0.809987	0.168725	1.58155e-06	2.42444e-05
Kcna4	1203.2	-0.830868	0.173108	1.58902e-06	2.43427e-05
Ankrd9	528.017	0.710702	0.148094	1.59455e-06	2.44112e-05
Agfg2	2021.42	0.70634	0.147196	1.59755e-06	2.44246e-05
Cars2	396.143	-0.654525	0.136397	1.59724e-06	2.44246e-05
Clec4d	13.4237	4.66336	0.971893	1.60075e-06	2.44572e-05
Msh3	1046.42	0.506493	0.105595	1.61398e-06	2.4643e-05
Aldh3b1	175.955	-0.976914	0.203713	1.62241e-06	2.47552e-05
Sell	5.41602	5.9314	1.2371	1.63e-06	2.48546e-05
Eif5	7883.57	0.403633	0.0841916	1.63308e-06	2.4885e-05
Gm43397	8.15037	6.47677	1.35145	1.64749e-06	2.50879e-05
Fpr1	33.126	5.53941	1.15603	1.65346e-06	2.51622e-05
Mettl4	593.273	-1.19426	0.249397	1.67972e-06	2.55449e-05
Lbx1	5.1446	6.419	1.34074	1.68725e-06	2.56423e-05
Asb4	46.2647	1.79301	0.374523	1.68919e-06	2.5655e-05
Ciart	794.201	1.20655	0.252035	1.69083e-06	2.56628e-05
Anpep	201.921	-1.38935	0.290355	1.70988e-06	2.59349e-05
Pdgfb	947.536	-0.618849	0.129348	1.71507e-06	2.59965e-05
2810032G03Rik	388.354	-0.919059	0.192117	1.71974e-06	2.60328e-05
Metrnl	178.748	-0.858557	0.179469	1.71943e-06	2.60328e-05
Phyhipl	7865.12	-0.399397	0.0834996	1.72511e-06	2.60969e-05
Degs2	64.2032	-1.2428	0.259851	1.72917e-06	2.61412e-05
Gm9768	136.811	1.81633	0.379859	1.73928e-06	2.62767e-05
Cacng4	2060.61	-0.721644	0.150947	1.74611e-06	2.63453e-05
Plekhg5	3913.15	0.896196	0.187455	1.74548e-06	2.63453e-05
Gm20036	32.9861	1.59941	0.334563	1.74778e-06	2.63531e-05
Gab2	1562.14	0.769456	0.160984	1.75562e-06	2.64541e-05
B3gnt6	25.9788	2.56519	0.536996	1.77997e-06	2.68034e-05
Gtf2e1	610.79	-0.584519	0.122453	1.81131e-06	2.72575e-05
9330162G02Rik	358.337	-0.702042	0.147152	1.83438e-06	2.75705e-05
Mrtfa	3917.56	0.48942	0.102586	1.83452e-06	2.75705e-05
Shld1	180.865	-0.737446	0.15458	1.83646e-06	2.75818e-05
Gm20743	54.2699	-1.48199	0.310853	1.86514e-06	2.79942e-05
Miip	396.301	0.95096	0.199486	1.86939e-06	2.80396e-05
Zfp395	559.738	0.566664	0.119044	1.93484e-06	2.90024e-05
Tpst2	1302.18	0.677673	0.14238	1.93976e-06	2.90573e-05
Fam76b	621.786	1.00853	0.211982	1.95869e-06	2.93107e-05
Nod2	55.0729	1.40916	0.296192	1.95923e-06	2.93107e-05
Plvap	651.845	0.859866	0.180759	1.96511e-06	2.93795e-05
Tgfbr3	569.178	0.986342	0.207356	1.9672e-06	2.93916e-05
Clasrp	1651.9	0.735181	0.15473	2.02024e-06	3.01645e-05
Gm12353	131.456	-1.42451	0.299832	2.02398e-06	3.02006e-05
Dbndd1	375.272	-1.21179	0.255141	2.03922e-06	3.04083e-05
Ushbp1	71.7096	-2.11552	0.445557	2.05394e-06	3.0608e-05
Zfp950	681.861	-0.881952	0.185776	2.06063e-06	3.06878e-05
Atad5	244.618	1.0943	0.230546	2.069e-06	3.07925e-05
Cnbd2	343.064	0.551964	0.116292	2.07089e-06	3.08007e-05
Six5	60.6676	-1.19517	0.251941	2.09689e-06	3.11672e-05
Mcemp1	26.3948	2.85718	0.602407	2.10634e-06	3.12875e-05
Cpeb1os1	173.544	0.974236	0.205477	2.12302e-06	3.15148e-05
Klhl35	47.7701	1.67011	0.352359	2.13938e-06	3.17371e-05
Scn11a	13.7685	2.63424	0.555912	2.15202e-06	3.19041e-05
Trappc13	1233.05	-0.611553	0.129072	2.15743e-06	3.19637e-05
Nfatc2ip	217.113	0.831427	0.175494	2.16223e-06	3.20141e-05
Wipf3	12540	0.667987	0.14101	2.1674e-06	3.207e-05
3110082J24Rik	47.4324	-1.55123	0.327471	2.16891e-06	3.20717e-05
Hephl1	43.9085	-2.44703	0.516773	2.18831e-06	3.23377e-05
Cd55	168.802	-0.721542	0.152386	2.19086e-06	3.23399e-05
Pgr	1049.73	0.837878	0.176957	2.19127e-06	3.23399e-05
Alg9	613.746	-0.444853	0.0939824	2.20833e-06	3.25707e-05
Engase	481.653	0.492573	0.104073	2.21293e-06	3.26177e-05
Gm28050	34.0872	1.75987	0.371858	2.21603e-06	3.26424e-05
Cers3	25.0793	2.49577	0.527385	2.21945e-06	3.26719e-05
Eif2s3x	2258.69	0.479946	0.101424	2.22239e-06	3.26942e-05
Nacad	2104.97	-0.427981	0.0904681	2.23699e-06	3.2888e-05
A230072C01Rik	118.514	-1.1154	0.235893	2.26282e-06	3.32464e-05
Slc30a10	452.508	-0.81755	0.172957	2.27989e-06	3.34758e-05
Gm32405	13.1588	2.43448	0.51516	2.29353e-06	3.36545e-05
Cyb561d2	288.768	-0.883653	0.187052	2.31124e-06	3.38927e-05
Cabyr	110.409	2.05274	0.434583	2.31854e-06	3.39565e-05
Tmem245	3488.75	0.882938	0.186926	2.31854e-06	3.39565e-05
Spire1	8416.91	0.479108	0.101435	2.3206e-06	3.3965e-05
Tm6sf2	20.8143	-2.94248	0.623096	2.33125e-06	3.40991e-05
Ppp2r3a	2266.72	0.582233	0.123307	2.33766e-06	3.41494e-05
Ube2j1	3753.2	0.450056	0.0953126	2.33657e-06	3.41494e-05
A930029G22Rik	69.4292	-1.48733	0.315005	2.33994e-06	3.41611e-05
Ddc	317.635	0.947568	0.200757	2.35886e-06	3.44154e-05
Osgepl1	314.94	0.579764	0.122844	2.36415e-06	3.44707e-05
4933428G20Rik	15.4285	2.75457	0.583929	2.38995e-06	3.48247e-05
Rbm25	3889.15	0.555248	0.11773	2.40197e-06	3.49778e-05
Wfdc1	142.912	-1.42362	0.301878	2.40692e-06	3.50276e-05
Slc25a53	895.789	0.363989	0.0771888	2.41036e-06	3.50556e-05
Nanos2	25.6127	1.65809	0.351713	2.42522e-06	3.52494e-05
Zbtb25	440.517	0.626481	0.132915	2.436e-06	3.53836e-05
Tmem229a	1820.2	-0.617889	0.131096	2.43791e-06	3.5389e-05
Il33	1083.84	-1.02532	0.21758	2.44815e-06	3.55152e-05
Gm15743	111.851	1.55733	0.33052	2.45609e-06	3.55854e-05
Ttpa	117.358	-0.899802	0.190968	2.45549e-06	3.55854e-05
Nkx2-9	11.2276	-3.12014	0.662281	2.46265e-06	3.5658e-05
Mcur1	897.519	0.573786	0.121862	2.49564e-06	3.6113e-05
1700030F04Rik	57.0632	-1.46357	0.31086	2.50009e-06	3.61546e-05
Gpr89	985.852	-0.608436	0.129299	2.53048e-06	3.6571e-05
Gpatch8	3313.94	0.580192	0.123331	2.54668e-06	3.67819e-05
Bag4	3121.68	0.539697	0.114739	2.55488e-06	3.68588e-05
Serpina3i	12.6177	4.05545	0.862187	2.5552e-06	3.68588e-05
Kctd18	396.313	0.615724	0.130962	2.58189e-06	3.72204e-05
Nxpe2	23.1302	2.09313	0.445438	2.6138e-06	3.76096e-05
Shisa4	4089.8	-0.763691	0.162518	2.61299e-06	3.76096e-05
Slc4a1ap	1150.45	-0.759612	0.161646	2.61151e-06	3.76096e-05
Snapc4	1228.25	0.63458	0.135059	2.62018e-06	3.76778e-05
Chpf2	2332.35	0.652016	0.138798	2.63258e-06	3.78088e-05
Pabpc1	9763.47	0.34108	0.0726057	2.63112e-06	3.78088e-05
Wdcp	370.41	-0.920157	0.195966	2.65965e-06	3.81737e-05
Arih2	2039.36	0.502325	0.107021	2.68312e-06	3.84866e-05
Lipa	589.047	-0.707609	0.150777	2.69108e-06	3.85766e-05
Calr	15385.9	-0.719496	0.153411	2.73235e-06	3.91194e-05
Tbc1d23	1420.02	0.437177	0.0932132	2.73113e-06	3.91194e-05
Myoc	657.231	-1.34513	0.286856	2.74241e-06	3.9239e-05
4930590J08Rik	82.6086	1.33533	0.284861	2.76355e-06	3.93987e-05
5730414N17Rik	85.9742	0.940045	0.20053	2.76159e-06	3.93987e-05
Eefsec	650.48	-0.594495	0.126811	2.7583e-06	3.93987e-05
Mybl1	215.668	0.881563	0.188055	2.76171e-06	3.93987e-05
Smarcd2	596.057	0.559112	0.119274	2.76386e-06	3.93987e-05
Zfp9	1181.53	0.61872	0.131979	2.75848e-06	3.93987e-05
Slc25a39	1764.73	-0.747991	0.159631	2.78946e-06	3.97391e-05
Cdk4	1199.27	-0.731584	0.156164	2.80363e-06	3.99161e-05
Map6d1	1589	-0.594857	0.127054	2.84185e-06	4.04352e-05
Ggnbp2	3464.12	0.519426	0.11095	2.84587e-06	4.04674e-05
Mettl5	292.386	-0.685156	0.146356	2.84891e-06	4.04855e-05
Trim25	367.466	0.847724	0.181093	2.85254e-06	4.0512e-05
Rere	8612.76	0.743423	0.158845	2.86626e-06	4.06818e-05
Emcn	260.438	0.820742	0.175427	2.88905e-06	4.09799e-05
Rnf121	949.365	-0.636528	0.136072	2.89887e-06	4.10938e-05
Iqgap2	1110.22	0.528767	0.11308	2.92459e-06	4.14135e-05
Mok	289.136	-0.634139	0.135615	2.92503e-06	4.14135e-05
Pknox2	2206.61	-0.682994	0.146091	2.93754e-06	4.15651e-05
Sema3b	90.7176	-1.36996	0.293137	2.96167e-06	4.18807e-05
Has2os	12.9999	-2.55646	0.547107	2.97277e-06	4.20118e-05
Snhg18	72.2157	-1.07145	0.229319	2.97829e-06	4.2064e-05
Prmt8	3133.84	-0.476496	0.102	2.9896e-06	4.21812e-05
Sart1	3726.84	0.517829	0.110849	2.99026e-06	4.21812e-05
Tgm1	38.0021	2.83258	0.606398	2.99501e-06	4.22223e-05
Sulf1	1103.49	-0.726453	0.155557	3.01196e-06	4.24353e-05
Grsf1	3628.3	0.259836	0.0556593	3.03658e-06	4.27558e-05
Ddah2	475.794	-0.841273	0.180299	3.07119e-06	4.32167e-05
Fancg	212.709	-1.08284	0.232165	3.09965e-06	4.35905e-05
Afg1l	599.595	-0.71659	0.153716	3.13479e-06	4.40578e-05
Olfml2a	187.72	-1.58953	0.341106	3.1631e-06	4.44284e-05
Gm26777	363.633	0.982889	0.210984	3.1837e-06	4.46904e-05
Rrh	15.6417	2.57132	0.552092	3.20195e-06	4.49191e-05
Extl2	2979.43	0.500788	0.107549	3.21818e-06	4.51193e-05
Slc45a4	2222.49	0.57835	0.124213	3.22219e-06	4.5148e-05
Nop58	1657.26	0.523536	0.112447	3.22624e-06	4.51772e-05
Tfe3	1885.53	0.368464	0.0791437	3.22993e-06	4.52014e-05
Slc9a1	3490.39	0.636289	0.136784	3.29095e-06	4.60273e-05
Rasl10a	1086.54	-0.91138	0.196014	3.32637e-06	4.64943e-05
Hexb	3668.25	-0.516009	0.111016	3.35074e-06	4.68065e-05
Rab3il1	353.114	-0.666252	0.14335	3.3562e-06	4.68543e-05
Decr1	465.943	-0.776289	0.167074	3.37797e-06	4.71296e-05
F730043M19Rik	1055.94	-0.78201	0.16847	3.45338e-06	4.81525e-05
Fgfr3	4235.81	0.461222	0.099366	3.4564e-06	4.81654e-05
Ada	42.1436	1.86956	0.402791	3.4588e-06	4.81696e-05
Rbm11	294.069	0.796992	0.171743	3.47397e-06	4.83515e-05
Cdk18	1521.64	-0.682807	0.147162	3.48702e-06	4.85037e-05
Cybb	114.872	2.7148	0.585227	3.50307e-06	4.86976e-05
Gm8189	16.3597	-2.22648	0.480034	3.51504e-06	4.88344e-05
Eef1g	7533.13	-0.597343	0.128802	3.52315e-06	4.88584e-05
Ifi35	137.609	1.09596	0.236307	3.51995e-06	4.88584e-05
Rad23a	2198.86	-0.557798	0.120274	3.52278e-06	4.88584e-05
Ptx4	22.2028	3.04327	0.65683	3.59942e-06	4.98861e-05
Rdh16	13.2459	2.7128	0.585807	3.6411e-06	5.04333e-05
Rbbp7	5051.81	0.387947	0.0838492	3.71498e-06	5.14256e-05
Fastkd2	442.736	-1.13089	0.244435	3.71817e-06	5.14387e-05
Elavl3	11996.9	-0.463755	0.100282	3.75466e-06	5.18842e-05
Tram1l1	1058.48	-0.410088	0.0886772	3.75488e-06	5.18842e-05
Elfn1	1611.87	-0.693454	0.149964	3.7615e-06	5.19132e-05
Gm47508	9.44154	3.59196	0.776778	3.76077e-06	5.19132e-05
Ric3	3827.08	0.569831	0.123238	3.76719e-06	5.19605e-05
Strip1	3062.99	-0.507421	0.109758	3.7805e-06	5.21129e-05
Patz1	1921.16	0.4387	0.094918	3.8027e-06	5.23874e-05
6030443J06Rik	94.2292	-0.925625	0.200284	3.80846e-06	5.24354e-05
Rela	1149.56	0.535668	0.115919	3.81767e-06	5.25306e-05
Colgalt1	1539.99	-0.400985	0.0867945	3.83865e-06	5.27878e-05
Wnt6	112.866	-1.91182	0.414085	3.89371e-06	5.35128e-05
Ptprb	1003.79	-0.903311	0.195656	3.89641e-06	5.3518e-05
1110019D14Rik	62.9479	-1.51075	0.327247	3.90155e-06	5.35565e-05
Elovl7	365.449	-0.945299	0.204834	3.93185e-06	5.39403e-05
Dock1	1534.18	-0.573836	0.124353	3.9388e-06	5.40034e-05
Swap70	427.218	-0.666192	0.14438	3.94664e-06	5.40786e-05
Stk36	116.141	-1.24929	0.270792	3.95993e-06	5.42283e-05
Iars2	2623.56	0.426858	0.0925481	3.98275e-06	5.45084e-05
Ipo9	5313.29	-0.47561	0.103183	4.03826e-06	5.52352e-05
9330175E14Rik	9.93126	4.73757	1.02804	4.05891e-06	5.54516e-05
Golga5	1291.77	0.545258	0.118319	4.05867e-06	5.54516e-05
9330158H04Rik	178.732	-1.48636	0.322651	4.0911e-06	5.58583e-05
Mtrex	2361.15	-0.671348	0.145779	4.11964e-06	5.62145e-05
Kif17	1559.39	0.748105	0.162487	4.14245e-06	5.64922e-05
Phactr4	583.95	0.750025	0.16294	4.16295e-06	5.67381e-05
Rnf103	2010.12	0.407482	0.0885586	4.1993e-06	5.71996e-05
Ptbp2	3946.09	0.478009	0.103904	4.21486e-06	5.73776e-05
Aldh18a1	883.152	-0.683592	0.148638	4.24447e-06	5.77464e-05
Cd72	73.6784	1.91475	0.416374	4.25249e-06	5.78213e-05
Pik3c2b	1018.91	-0.695189	0.151184	4.25984e-06	5.7887e-05
Cd82	536.038	-0.758098	0.164908	4.28398e-06	5.81806e-05
Gm7818	281.54	0.629256	0.136902	4.29825e-06	5.83399e-05
Lmo7	4391.3	0.705754	0.153566	4.31144e-06	5.84672e-05
Parn	1102.54	0.531157	0.115577	4.31271e-06	5.84672e-05
Gm45629	62.9723	-1.05054	0.228663	4.34285e-06	5.8841e-05
Ap3b2	6160.95	-0.452216	0.0985004	4.41115e-06	5.97311e-05
Smad9	920.547	0.654231	0.142522	4.42391e-06	5.98687e-05
Tfcp2l1	652.191	0.685849	0.149414	4.42686e-06	5.98733e-05
4732496C06Rik	111.096	1.33746	0.291506	4.47317e-06	6.0464e-05
Nek2	48.6717	1.39107	0.303208	4.47862e-06	6.05022e-05
Abcb1a	736.396	-1.25458	0.273569	4.51862e-06	6.09672e-05
Dyrk3	473.286	0.848277	0.184976	4.52101e-06	6.09672e-05
Scai	1750.71	0.830575	0.181107	4.51596e-06	6.09672e-05
Sgce	789.756	-0.638935	0.139332	4.52465e-06	6.09806e-05
4933438B17Rik	4.90991	5.80616	1.26622	4.53074e-06	6.10269e-05
Fam110b	2020	0.570393	0.12441	4.54457e-06	6.11698e-05
Gm35835	33.0363	-1.36912	0.298629	4.54667e-06	6.11698e-05
Tmco1	939.274	-0.732619	0.159821	4.56198e-06	6.13398e-05
Fbxo32	1007.66	0.805116	0.175652	4.57055e-06	6.1377e-05
Gpt	323.529	-0.890973	0.194387	4.57276e-06	6.1377e-05
Nwd2	1351.85	-0.977693	0.213307	4.57269e-06	6.1377e-05
Xpnpep1	2234.49	0.58826	0.128352	4.57928e-06	6.14286e-05
Zfp90	620.97	0.423903	0.0925003	4.58972e-06	6.15327e-05
Klhl26	2497.61	0.58854	0.128436	4.59746e-06	6.16005e-05
Brsk2	7544.29	0.518337	0.113137	4.61663e-06	6.18215e-05
Col11a1	230.137	-0.947059	0.206806	4.66179e-06	6.23898e-05
Btg3	460.219	0.979624	0.213928	4.66712e-06	6.24248e-05
Coa6	342.664	-1.25915	0.275077	4.70715e-06	6.2887e-05
Ip6k2	3675.28	0.578174	0.126309	4.7063e-06	6.2887e-05
BC024978	661.458	-0.921025	0.201248	4.72681e-06	6.30763e-05
Gm12472	78.1224	1.68242	0.367608	4.72435e-06	6.30763e-05
Stac	122.845	-1.4099	0.308107	4.73895e-06	6.32016e-05
Pilrb1	11.8899	4.15308	0.907642	4.74677e-06	6.32691e-05
Gramd3	423.762	-0.58403	0.127754	4.84219e-06	6.45035e-05
Fmnl1	3827.88	-0.598818	0.131048	4.88994e-06	6.51019e-05
Crat	1779.95	-0.399194	0.0873727	4.90368e-06	6.5247e-05
Uhrf2	1533.86	-0.605208	0.132494	4.92818e-06	6.55351e-05
Ube2k	4652.92	0.265686	0.0581889	4.97303e-06	6.60932e-05
Sun2	2604.42	0.530161	0.11612	4.98023e-06	6.61507e-05
Slc11a1	138.152	1.07093	0.234632	5.01206e-06	6.6535e-05
Rnf2	1404.11	0.719517	0.157683	5.04111e-06	6.68821e-05
Gm10561	141.056	-1.33337	0.292254	5.05781e-06	6.70649e-05
Rtca	2147.17	0.577529	0.126604	5.07415e-06	6.72427e-05
Ncoa1	6723.37	0.478292	0.104868	5.09316e-06	6.74557e-05
Gpx8	93.933	-1.30792	0.286797	5.10461e-06	6.75685e-05
Ets2	3597.91	0.566391	0.124226	5.13091e-06	6.78774e-05
Gbf1	3512.42	-0.849108	0.18633	5.18837e-06	6.85981e-05
Fbxo31	7379.98	0.52252	0.114668	5.19366e-06	6.86286e-05
Ints3	2536.43	-0.705158	0.154757	5.19981e-06	6.86704e-05
Bbip1	1030.2	-0.573048	0.125778	5.21268e-06	6.88008e-05
Slc30a4	2691.71	0.51539	0.113151	5.24123e-06	6.91379e-05
Syt2	1542.34	1.15985	0.254717	5.27703e-06	6.95702e-05
Gm47079	88.9296	0.981012	0.215458	5.28487e-06	6.95938e-05
Tsr1	1316.24	0.495571	0.108839	5.28197e-06	6.95938e-05
Kdm4d	89.1616	1.19673	0.262856	5.29381e-06	6.96715e-05
Gper1	83.288	-0.952631	0.209257	5.30279e-06	6.97497e-05
Ldb1	5572.38	0.424232	0.0932087	5.32847e-06	7.00474e-05
Zfp687	1590.1	0.408812	0.0898299	5.34005e-06	7.01595e-05
Hdac9	2166.4	-1.20167	0.264064	5.34713e-06	7.02124e-05
Zfp251	2827.93	0.433796	0.0953369	5.36109e-06	7.03556e-05
Trafd1	3155.64	0.652731	0.143459	5.36619e-06	7.03822e-05
Asphd2	4603.58	0.672455	0.147846	5.40643e-06	7.0857e-05
Nkx3-1	103.584	1.35665	0.298278	5.40855e-06	7.0857e-05
Lonp2	2857.43	-0.587	0.129086	5.43238e-06	7.11285e-05
Serpina3m	13.7645	5.42618	1.19341	5.4471e-06	7.12807e-05
Ltbr	539.654	0.657193	0.144577	5.47686e-06	7.16293e-05
5830417I10Rik	388.134	-0.880512	0.194015	5.66896e-06	7.40575e-05
Entpd2	162.583	-0.824119	0.181585	5.66637e-06	7.40575e-05
Plod1	773.313	-0.467589	0.103056	5.6999e-06	7.44193e-05
Nceh1	5939.77	0.453378	0.0999474	5.72852e-06	7.47506e-05
Prrg1	127.292	-1.18865	0.26207	5.74371e-06	7.49062e-05
Ccdc115	1096.9	0.710001	0.156623	5.80978e-06	7.57249e-05
Rab32	104.894	1.03835	0.229095	5.83218e-06	7.59737e-05
H2-T23	774.216	0.927141	0.204606	5.8606e-06	7.62143e-05
Malt1	218.407	1.04864	0.23141	5.85627e-06	7.62143e-05
Syt9	735.242	-0.796896	0.175861	5.85972e-06	7.62143e-05
Gm45441	235.404	-0.859279	0.18965	5.87407e-06	7.63463e-05
Sox17	113.788	-0.936666	0.206812	5.9246e-06	7.69595e-05
Dhrs13	238.363	-0.85825	0.189529	5.94522e-06	7.71402e-05
Kndc1	3699.82	0.68379	0.151	5.94324e-06	7.71402e-05
Cyb5d2	376.996	-1.00204	0.221311	5.96172e-06	7.73106e-05
Gm960	102.495	0.826325	0.182517	5.97158e-06	7.73948e-05
Ing2	936.09	0.430111	0.0950093	5.98162e-06	7.74811e-05
Pcolce	205.822	-1.24893	0.276049	6.05882e-06	7.8437e-05
Trpc4ap	7969.28	0.385498	0.0852274	6.09224e-06	7.88253e-05
Gprin2	192.964	1.0982	0.242864	6.12896e-06	7.92557e-05
A930015D03Rik	621.907	-0.968669	0.214302	6.18052e-06	7.98775e-05
Slc6a13	306.695	-1.30119	0.287887	6.18987e-06	7.99534e-05
Slamf8	24.9569	1.99747	0.442235	6.27898e-06	8.10588e-05
Slc25a18	2057.78	-0.549079	0.12158	6.29654e-06	8.12398e-05
Gm50322	66.9076	1.33308	0.295325	6.36372e-06	8.20606e-05
Gm20939	44.1158	-1.58127	0.350362	6.38397e-06	8.22755e-05
Arpin	627.147	-0.500313	0.110894	6.43328e-06	8.28646e-05
Camk2g	10851.6	0.493499	0.109417	6.47469e-06	8.33512e-05
Gm40578	292.594	-0.865004	0.191797	6.48276e-06	8.34083e-05
AI506816	278.525	1.20278	0.266715	6.49491e-06	8.34712e-05
Tacc3	221.517	0.698737	0.154944	6.49461e-06	8.34712e-05
Qdpr	3921.17	-0.856222	0.189879	6.50442e-06	8.35467e-05
Gm26760	41.4468	-1.5511	0.344015	6.51937e-06	8.36919e-05
D230025D16Rik	1299.37	0.419411	0.0930282	6.53096e-06	8.37939e-05
Uri1	2150.09	0.51389	0.114033	6.59051e-06	8.45108e-05
Secisbp2l	6431.35	0.566749	0.125777	6.6072e-06	8.46775e-05
Gdf11	994.939	-0.935924	0.207736	6.62658e-06	8.48786e-05
Nt5c3b	1039.98	-0.616255	0.136788	6.6319e-06	8.48995e-05
Epha10	2120.96	0.592949	0.131661	6.68061e-06	8.54754e-05
Tab3	1077.42	0.710017	0.157682	6.70544e-06	8.57453e-05
Hivep1	3877.03	-0.587293	0.130436	6.71505e-06	8.58204e-05
2310033P09Rik	415.209	-0.923335	0.205083	6.72346e-06	8.58801e-05
Hs6st1	3521.58	0.543046	0.120651	6.76497e-06	8.63623e-05
Lmntd1	112.732	-1.19086	0.264617	6.78477e-06	8.6519e-05
Sowaha	4658.75	0.761617	0.169233	6.78261e-06	8.6519e-05
Ppm1h	3803.6	-0.461532	0.102566	6.79917e-06	8.66546e-05
Chaf1b	45.1079	1.64406	0.365485	6.8498e-06	8.72514e-05
C920006O11Rik	136.266	0.844621	0.187805	6.88142e-06	8.76056e-05
Rtl9	91.9175	1.32945	0.295676	6.91408e-06	8.79727e-05
Gm16268	111.66	1.34536	0.299224	6.91926e-06	8.79899e-05
Uvrag	2085.95	0.503944	0.11209	6.92816e-06	8.80543e-05
Grin3a	1685.1	-0.554439	0.123373	6.9891e-06	8.87797e-05
Ccdc30	628.942	0.406063	0.0903838	7.03418e-06	8.93029e-05
Gm32633	14.0168	-2.6942	0.599919	7.09116e-06	8.99767e-05
Egr3	5842.28	-0.928965	0.206891	7.11811e-06	9.02688e-05
Gm45518	39.4866	2.30494	0.51341	7.13967e-06	9.04923e-05
Zfp773	72.4655	-1.0753	0.239559	7.16674e-06	9.07853e-05
D7Bwg0826e	53.5254	2.34163	0.522177	7.31343e-06	9.25924e-05
Stum	14566.5	0.492429	0.109818	7.32399e-06	9.26751e-05
Map2k3	470.803	0.794755	0.177262	7.34286e-06	9.28628e-05
Foxr2	35.048	1.84266	0.411211	7.42753e-06	9.38819e-05
Dmp1	310.832	-0.794451	0.177308	7.44261e-06	9.40207e-05
Mthfr	815.666	0.565351	0.126244	7.52562e-06	9.50172e-05
Herpud1	2688.53	0.541056	0.120858	7.57703e-06	9.56137e-05
Mansc1	461.074	0.683726	0.152771	7.62355e-06	9.61479e-05
Gns	5049.37	0.50064	0.111885	7.6554e-06	9.64967e-05
Dcakd	1681.65	-0.707762	0.158195	7.67711e-06	9.67173e-05
Apol10b	19.1937	2.43086	0.543872	7.83835e-06	9.85864e-05
Rcor3	753.826	0.631785	0.141349	7.83353e-06	9.85864e-05
Tinagl1	486.872	1.16129	0.25982	7.83696e-06	9.85864e-05
Gm5087	44.0796	-1.61375	0.361203	7.90617e-06	9.9385e-05
Gpr50	47.465	-1.90896	0.427426	7.96311e-06	0.000100046
Exo1	50.4581	1.65495	0.370823	8.08595e-06	0.000101534
Pcsk6	512.171	-0.682512	0.152935	8.09082e-06	0.00010154
Rftn1	384.414	-0.747317	0.167489	8.12433e-06	0.000101904
Lcorl	754.679	0.7246	0.162403	8.12951e-06	0.000101914
Nampt	2677.77	0.520928	0.116765	8.14507e-06	0.000102053
Fras1	1047.86	-0.571494	0.128124	8.17761e-06	0.000102405
Atad1	3884.85	0.435231	0.0976613	8.32934e-06	0.000104248
A330076H08Rik	173.654	-1.30292	0.292391	8.34652e-06	0.000104407
Hmgb2	310.748	1.08871	0.24433	8.35479e-06	0.000104453
Jpt1	1566.16	-0.636787	0.142956	8.41205e-06	0.000105112
Tmem140	105.336	1.28028	0.287434	8.42249e-06	0.000105185
Rfc3	263.886	0.759638	0.170568	8.44481e-06	0.000105406
Tbc1d24	3781.85	0.555416	0.124726	8.46449e-06	0.000105595
Bach2	406.904	-0.819877	0.184125	8.47466e-06	0.000105664
Yars2	412.102	-0.557983	0.125316	8.48394e-06	0.000105723
Dbndd2	2160.56	0.865394	0.19443	8.54982e-06	0.000106486
Hspa8	52498.2	-0.43015	0.0966603	8.5821e-06	0.00010683
Jph1	932.694	0.832972	0.187197	8.59852e-06	0.000106899
Ppp1r9a	17431.9	0.624561	0.140357	8.59456e-06	0.000106899
Sc5d	2529.75	-0.388251	0.0872546	8.60164e-06	0.000106899
Gm17120	4.56395	5.70592	1.28264	8.64363e-06	0.000107363
Ntsr2	2912.4	-0.597715	0.13439	8.68283e-06	0.000107792
Slc11a2	1408.34	0.425619	0.0957276	8.74266e-06	0.000108476
Wdr41	1182.96	-0.624658	0.140519	8.77373e-06	0.000108803
2810433D01Rik	9.86983	-3.30589	0.743984	8.85075e-06	0.000109699
Cpeb1	2105.76	0.619356	0.139403	8.87488e-06	0.000109938
Neurl1b	2611.54	-0.51858	0.116737	8.90036e-06	0.000110195
Cyb5r4	1466.54	-0.523093	0.117768	8.92396e-06	0.000110427
Kdm7a	1770	-1.03155	0.232409	9.05841e-06	0.000112031
Paqr3	1152.21	0.540004	0.121689	9.09823e-06	0.000112463
Paox	302.393	0.657627	0.148303	9.23468e-06	0.000114088
Chst1	13640.7	0.454068	0.102417	9.26975e-06	0.00011446
Gm16093	13.716	2.53511	0.571857	9.28764e-06	0.000114619
Acvr1c	998.917	-0.803716	0.18138	9.37467e-06	0.000115631
Tada1	993.545	-0.508694	0.114805	9.38256e-06	0.000115666
Brd2	11553.6	0.490553	0.11074	9.43292e-06	0.000116169
Recql5	515.62	-0.967699	0.218454	9.43347e-06	0.000116169
Rgs6	2093.3	-0.567482	0.128199	9.57441e-06	0.000117842
Fbxo10	2033.27	0.435679	0.0984901	9.70765e-06	0.000119394
Mtmr2	2224.14	0.508171	0.114879	9.71091e-06	0.000119394
Gm10643	164.45	0.797644	0.180368	9.76542e-06	0.00012
Egr2	367.417	-2.64783	0.598777	9.77615e-06	0.000120003
Pik3r1	7089.45	0.521015	0.11782	9.77267e-06	0.000120003
Mrc1	93.9018	-1.57397	0.355957	9.78885e-06	0.000120095
Slc36a4	2577.19	0.481567	0.108915	9.80162e-06	0.000120188
Eml6	1049.05	-0.750228	0.169737	9.87223e-06	0.000120878
Mapk6	2980.24	0.547911	0.123964	9.87369e-06	0.000120878
Slu7	2789.22	0.307507	0.0695711	9.86825e-06	0.000120878
Eml2	7226.34	0.649805	0.147041	9.90611e-06	0.000121121
Stx11	33.8846	1.95256	0.44183	9.90375e-06	0.000121121
Ubap2	1891.39	-0.730183	0.165232	9.90938e-06	0.000121121
S100a11	244.257	0.960266	0.217331	9.94114e-06	0.000121445
Pld2	645.547	-0.583267	0.132037	9.98735e-06	0.00012192
Ubqln4	6021.1	-0.410416	0.0929095	9.99063e-06	0.00012192
Gm16168	70.6257	-1.52534	0.345339	1.00106e-05	0.000122034
Ptn	12379.3	-0.521496	0.118066	1.00087e-05	0.000122034
Khdrbs1	5434.7	-0.355209	0.0804248	1.00239e-05	0.000122131
Cpq	429.898	-0.566873	0.128364	1.00484e-05	0.0001223
Gpank1	690.082	0.795789	0.180198	1.00458e-05	0.0001223
Gm10382	21.3977	2.07616	0.470202	1.00795e-05	0.000122613
Zfp719	580.433	-0.756183	0.17129	1.01186e-05	0.000123024
1700003E16Rik	921.693	-0.749634	0.169815	1.01277e-05	0.000123026
Ccnc	766.953	-0.797342	0.180623	1.01295e-05	0.000123026
Rxfp1	340.504	-0.822381	0.186344	1.01834e-05	0.000123615
Ackr1	1826.91	0.386629	0.0876168	1.02075e-05	0.000123843
Brf1	1675.68	0.309437	0.0701333	1.02359e-05	0.000124067
Gm26583	21.0079	2.98873	0.677391	1.02368e-05	0.000124067
Pfkfb3	1771.69	0.674166	0.152808	1.02488e-05	0.000124147
Mkln1os	103.147	-0.742698	0.168358	1.02696e-05	0.000124334
Tent5c	68.5145	-1.13523	0.257358	1.02856e-05	0.000124462
Rasa3	5131.05	-0.829884	0.188162	1.03139e-05	0.000124739
Fgf14	1659.47	0.600535	0.136168	1.03257e-05	0.000124816
Snrnp35	368.815	-0.716755	0.162564	1.03823e-05	0.000125434
Adgrb2	24361.9	0.452636	0.102693	1.04494e-05	0.000126178
Orc6	698.338	0.70843	0.16075	1.04803e-05	0.000126485
Armc5	802.264	0.525592	0.119304	1.05542e-05	0.000127247
Gm2762	53.7041	-1.78472	0.405112	1.05545e-05	0.000127247
Scgn	359.42	-2.11158	0.479455	1.06215e-05	0.000127987
Slc46a1	254.392	-0.972233	0.220797	1.06625e-05	0.000128413
Zswim8	6730.65	0.447135	0.101584	1.07442e-05	0.00012933
Gm6145	411.366	-0.782437	0.177852	1.08565e-05	0.000130613
Dcaf10	966.936	0.754992	0.171643	1.08944e-05	0.000131
Med15	3229.45	0.451979	0.102782	1.09537e-05	0.000131645
Fbxl18	2203.64	0.442348	0.100604	1.09789e-05	0.000131879
Aatf	713.047	0.634627	0.144383	1.10555e-05	0.00013273
Slc44a5	387.448	0.746984	0.169954	1.1066e-05	0.000132786
Tmem40	153.356	-1.19955	0.272961	1.10992e-05	0.000133115
Sh3bp2	184.959	0.97642	0.222242	1.11544e-05	0.000133707
Ubxn2b	1450.13	-0.969326	0.220689	1.12171e-05	0.000134389
Seh1l	1532.74	0.427315	0.0973082	1.12645e-05	0.000134886
Fam53a	1006.75	0.493363	0.112385	1.13387e-05	0.000135704
Rsph10b	212.733	0.803798	0.183106	1.13456e-05	0.000135716
Pelp1	1682.67	0.330989	0.0754067	1.13673e-05	0.000135905
Shfl	2371.81	0.57811	0.131845	1.161e-05	0.000138735
Mlkl	28.6218	1.87791	0.428416	1.16846e-05	0.00013948
Prrc2a	21376.4	-0.39853	0.0909167	1.16808e-05	0.00013948
Srprb	1382.34	-0.504787	0.115176	1.17189e-05	0.000139818
Pim2	1318.18	-0.577256	0.131728	1.17505e-05	0.000140122
Ano1	98.077	-1.59624	0.364534	1.19305e-05	0.000142195
Pdcd4	4674.12	0.456779	0.104345	1.20001e-05	0.00014295
Hspa9	10537.5	0.473147	0.108124	1.20886e-05	0.00014393
Kif2c	19.2258	2.2284	0.509279	1.21095e-05	0.000144104
Adamtsl2	251.585	-1.02786	0.234968	1.21725e-05	0.000144778
Ddx24	9166.59	0.555121	0.126914	1.21993e-05	0.000145022
Rnf183	5.63668	5.21171	1.19158	1.22124e-05	0.000145027
Tmeff2	2510.65	-0.414006	0.0946546	1.22067e-05	0.000145027
Apobec1	105.137	0.935247	0.213837	1.22188e-05	0.000145029
Snx24	610.033	0.527203	0.120547	1.22319e-05	0.00014511
Ovgp1	75.6715	1.54207	0.352682	1.22878e-05	0.000145698
Amz2	1411.28	-0.618908	0.141587	1.23552e-05	0.00014642
Gm43667	83.1597	-1.04619	0.239381	1.24013e-05	0.000146891
Gm47270	42.594	-1.29235	0.295782	1.24671e-05	0.000147367
Kcmf1	2755.67	0.411346	0.0941425	1.24588e-05	0.000147367
Luc7l2	5541.62	0.619891	0.14187	1.24562e-05	0.000147367
Smpdl3a	843.834	-0.459369	0.105135	1.24621e-05	0.000147367
9330121K16Rik	1009.46	0.985699	0.225694	1.25723e-05	0.000148534
Gclm	2062.27	0.371575	0.085085	1.25905e-05	0.000148673
Il6	8.92698	5.43373	1.24465	1.26729e-05	0.000149569
Gm1604a	77.6436	-1.07277	0.245758	1.27048e-05	0.000149868
Gtf2f1	3658.05	0.485987	0.11134	1.27176e-05	0.000149942
Fbn1	263.76	1.11855	0.256271	1.27285e-05	0.000149994
Wdr36	922.025	-0.408321	0.0935531	1.27361e-05	0.000150007
Dtna	4608.03	-0.490028	0.112288	1.27689e-05	0.000150316
Crtc2	1086.04	0.569821	0.13058	1.27848e-05	0.000150369
Dcbld1	537.259	0.661889	0.15168	1.27865e-05	0.000150369
4921507P07Rik	43.2622	1.07208	0.245729	1.28389e-05	0.000150858
Apol6	14.1799	2.98732	0.684726	1.28412e-05	0.000150858
Rpusd3	271.633	0.785417	0.180133	1.29942e-05	0.000152578
Klhl4	376.633	-0.734332	0.168431	1.30164e-05	0.00015276
Lrrc51	46.2196	-1.52528	0.349961	1.31005e-05	0.000153668
Tvp23b	612.502	-0.653993	0.150078	1.31437e-05	0.000154096
Pgm2	397.458	0.721584	0.165645	1.3233e-05	0.000155065
Zfp981	77.1907	0.947317	0.217485	1.32596e-05	0.000155297
Gm11517	15.7948	2.81695	0.646918	1.33424e-05	0.000156119
Tnfsf8	71.6915	3.44471	0.791088	1.33434e-05	0.000156119
Ncoa5	2368.04	-0.47649	0.109506	1.35358e-05	0.00015829
Metrn	615.62	-0.778342	0.178888	1.35518e-05	0.000158396
Fut7	11.5743	3.18192	0.731608	1.36626e-05	0.00015961
Zer1	7537.02	-0.382364	0.0879304	1.37079e-05	0.000160057
Rnmt	2541.14	0.404189	0.0929569	1.37302e-05	0.000160237
Efemp1	516.97	-0.819575	0.188517	1.37711e-05	0.000160633
Ttc8	655.442	-0.685223	0.157622	1.37851e-05	0.000160714
Prpsap1	1399.54	-0.453207	0.104255	1.37957e-05	0.000160756
Pole	104.228	1.03533	0.238209	1.38441e-05	0.000161156
Tada2b	1754.96	0.740082	0.170274	1.38381e-05	0.000161156
Gm44053	56.2325	1.3826	0.318144	1.38747e-05	0.000161393
Pycrl	433.255	-0.927759	0.213485	1.38785e-05	0.000161393
Sars2	503.638	0.581341	0.133782	1.38993e-05	0.000161553
Cyb5r3	4022.8	0.530698	0.122134	1.3915e-05	0.000161573
Tti1	775.248	-0.603033	0.138779	1.39102e-05	0.000161573
Gm26679	34.7445	1.35106	0.311057	1.40269e-05	0.00016279
Stim2	3642.03	0.523851	0.120711	1.42664e-05	0.000165416
Ubl4a	2063.95	-0.321904	0.0741765	1.42676e-05	0.000165416
Wfs1	7136.31	0.954285	0.219966	1.43567e-05	0.000166365
Cspg4	650.949	-0.915814	0.211105	1.4366e-05	0.000166389
Serping1	613.269	1.07885	0.248728	1.44129e-05	0.000166848
Rpap2	734.337	0.535344	0.123434	1.44378e-05	0.000167053
Arhgef16	58.4081	-2.03976	0.47038	1.4483e-05	0.000167492
Cldn19	70.8868	-2.24031	0.516698	1.45217e-05	0.000167854
Adi1	676.218	-0.715535	0.165075	1.46028e-05	0.000168707
Adat1	180.65	-0.996768	0.230004	1.46628e-05	0.000169315
Pip4k2a	3535.6	-0.418854	0.0967429	1.49407e-05	0.000172437
Fpgs	249.215	0.879954	0.203275	1.49862e-05	0.000172876
Efcc1	261.979	0.889061	0.205414	1.50366e-05	0.000173294
Fbxw2	3032.23	0.383316	0.0885646	1.50406e-05	0.000173294
Nipal4	107.473	-1.00279	0.231696	1.50451e-05	0.000173294
Depdc7	22.6206	-1.78455	0.412372	1.5079e-05	0.000173597
Tmem68	1049.66	-0.504678	0.116649	1.51528e-05	0.000174359
Jup	3297.76	-0.573788	0.132664	1.52451e-05	0.000175334
Gpt2	2173.19	-0.813323	0.188082	1.53014e-05	0.000175893
Slc20a1	4283.23	-0.476404	0.110176	1.53212e-05	0.000176033
Ccny	5855.3	0.288407	0.0667067	1.53563e-05	0.000176348
Pcsk2	18837.5	0.537703	0.124382	1.53935e-05	0.000176687
Ddx42	4478.4	0.389	0.0899895	1.54112e-05	0.000176802
Lrrc55	2179.14	-1.23232	0.285089	1.5422e-05	0.000176838
Rapgef3	1468.3	-0.740668	0.171442	1.55875e-05	0.000178647
Lmna	2424.5	0.567388	0.131356	1.56413e-05	0.000179174
Pot1a	399.16	-0.885462	0.205011	1.56671e-05	0.000179379
Jakmip2	2763.02	0.352327	0.0816049	1.57824e-05	0.00018043
Myorg	1365.21	-1.09419	0.253428	1.57755e-05	0.00018043
Sntb2	924.029	0.75547	0.174972	1.57682e-05	0.00018043
Fam207a	1923.84	-0.399283	0.0924942	1.58278e-05	0.000180769
Wbp1l	2253.02	0.516037	0.11954	1.58269e-05	0.000180769
Nrap	95.4255	0.997425	0.231142	1.59459e-05	0.000182027
Gorasp2	4988.12	0.416384	0.0965094	1.60007e-05	0.000182562
Gm34220	140.241	-0.859799	0.199292	1.60139e-05	0.000182622
Fbxl12os	63.5256	-1.03226	0.239307	1.60671e-05	0.000183137
Crhbp	769.791	-0.67876	0.157371	1.60966e-05	0.000183383
Frrs1	80.5284	0.933189	0.216382	1.61281e-05	0.000183651
Ercc2	828.53	0.724579	0.168049	1.61994e-05	0.000184371
Cdk5rap2	648.668	-0.60513	0.140389	1.62975e-05	0.000185396
Mettl22	659.665	0.523157	0.121424	1.64357e-05	0.000186876
Igfbpl1	229.887	-1.34459	0.312089	1.6448e-05	0.000186923
H2-Q7	48.863	1.11442	0.258698	1.64885e-05	0.000187222
Ppp1r13b	4742.59	0.453907	0.105369	1.64906e-05	0.000187222
Kcnv1	2231.26	-1.03059	0.239259	1.65175e-05	0.000187435
Ism1	259.17	0.687026	0.159528	1.65769e-05	0.000188017
Glipr2	266.408	1.2877	0.299039	1.66141e-05	0.000188345
Ntng2	889.795	-0.743841	0.172814	1.67517e-05	0.000189811
Cep44	324.821	0.643464	0.149507	1.6782e-05	0.000189874
Mmaa	626.372	-0.498031	0.115713	1.67742e-05	0.000189874
Zfp60	1194.96	-0.540211	0.125515	1.67769e-05	0.000189874
C030004G16Rik	36.4744	-2.21844	0.515515	1.68243e-05	0.000190259
Cd33	339.208	1.0153	0.235957	1.68591e-05	0.000190559
Atp2b1	33079	0.500405	0.116302	1.68771e-05	0.000190574
Gm15417	137.366	1.08434	0.25201	1.68693e-05	0.000190574
Cdc42ep1	644.795	-0.695128	0.161578	1.69176e-05	0.000190938
Fam114a2	1039.91	-0.632725	0.147098	1.69744e-05	0.000191485
Zfp78	134.679	-0.737646	0.171514	1.70183e-05	0.000191886
Zfp970	247.628	-0.912284	0.212141	1.7052e-05	0.000192172
Mgl2	7.05883	-4.97736	1.15746	1.70612e-05	0.000192181
Wdr6	9837.8	0.534636	0.124335	1.7082e-05	0.000192321
Aptx	1022.09	-0.490297	0.114044	1.7142e-05	0.000192902
Olfr1033	106.372	1.81215	0.421534	1.71624e-05	0.000193037
Tbx2	108.038	0.935076	0.217567	1.72443e-05	0.000193863
Hpcal4	36322.4	-0.446035	0.103794	1.72886e-05	0.000194267
Trim17	304.023	-0.860152	0.200186	1.73301e-05	0.000194638
Fnbp1	3933.44	-0.420762	0.0979309	1.73504e-05	0.000194675
Znfx1	4748.59	0.633964	0.147552	1.73493e-05	0.000194675
Gm3604	66.3748	1.48057	0.344751	1.75e-05	0.000196257
Pdgfd	110.673	-1.13944	0.265451	1.7669e-05	0.000197963
Stard4	880.138	-0.482473	0.1124	1.76692e-05	0.000197963
1110004F10Rik	3737.07	0.5221	0.121636	1.76817e-05	0.000198006
Chn1os1	56.7994	1.24199	0.289394	1.77329e-05	0.000198482
Mycl	867.238	0.655713	0.152793	1.77451e-05	0.000198522
Sidt1	2508.13	0.718248	0.167369	1.77551e-05	0.000198537
Josd2	729.181	-1.14217	0.266177	1.77861e-05	0.000198788
Lbh	1926.36	-0.554953	0.129358	1.78615e-05	0.000199533
Gm14204	463.234	-1.25884	0.293562	1.80175e-05	0.00020113
Rbpms	154.769	0.997692	0.232666	1.80219e-05	0.00020113
Gm25857	36.2436	1.65159	0.385182	1.80429e-05	0.000201265
Cxcl9	48.6624	4.896	1.1424	1.82148e-05	0.000203085
Bcap31	1388.31	-0.476052	0.111082	1.82244e-05	0.000203093
Slc24a2	20043.6	0.849916	0.198477	1.85069e-05	0.000206142
Il12rb1	54.0714	1.41182	0.329718	1.85298e-05	0.000206297
Fam49b	6276.34	0.419275	0.098015	1.88863e-05	0.000210164
Lrrc29	102.981	1.09277	0.255468	1.88987e-05	0.0002102
Marchf5	2719.43	0.350818	0.0820226	1.89349e-05	0.000210501
Hdac8	590.112	-0.487621	0.114032	1.90124e-05	0.00021126
Zswim9	665.544	-0.53726	0.125643	1.90227e-05	0.000211272
Rpa2	477.222	0.768986	0.179866	1.90857e-05	0.00021187
Gm16251	27.3185	-2.70938	0.634092	1.92987e-05	0.000214131
Bak1	780.25	0.517179	0.121043	1.93121e-05	0.000214176
Thada	467.446	-0.658519	0.154131	1.93323e-05	0.000214297
Pla2g7	4232.16	-0.529259	0.123885	1.93563e-05	0.000214459
Vmn2r57	16.9538	-3.00471	0.703495	1.94494e-05	0.000215387
Rexo2	1540.6	-0.592991	0.138889	1.95875e-05	0.000216812
Timm9	885.11	0.504488	0.118174	1.96335e-05	0.000217216
Paxip1	2155.19	0.332376	0.0778621	1.96543e-05	0.000217342
Bckdhb	640.816	-0.617235	0.144606	1.96873e-05	0.000217497
Gins1	40.34	1.33753	0.313351	1.96821e-05	0.000217497
Dnttip2	1212.05	0.506206	0.118617	1.97612e-05	0.000218186
Grrp1	174.888	0.852956	0.199873	1.97687e-05	0.000218186
Dcaf5	4826.05	0.528883	0.123945	1.98063e-05	0.000218497
Glt8d1	719.898	-0.548558	0.128598	1.99281e-05	0.00021963
Ksr1	4672.03	0.61513	0.144203	1.99257e-05	0.00021963
Lyplal1	116.479	-1.04341	0.244633	1.99696e-05	0.000219981
Sesn2	826.163	0.649266	0.15223	1.99859e-05	0.000220055
9630014M24Rik	37.4969	-1.34729	0.315906	2.0005e-05	0.000220161
Psme3	5046.77	0.311133	0.0729576	2.00287e-05	0.000220316
Runx2os1	80.5114	-1.21717	0.285425	2.00416e-05	0.000220352
Ccdc163	57.9567	-1.09178	0.256089	2.01439e-05	0.000221371
Ldlrad3	507.726	-0.553006	0.129721	2.01661e-05	0.000221509
Mfsd9	153.335	-0.854304	0.200485	2.03341e-05	0.000223247
Zfp931	214.749	-0.920832	0.216125	2.03843e-05	0.000223691
Gm10790	38.8909	-1.30673	0.306719	2.04112e-05	0.00022388
Btrc	3359.94	-0.419975	0.0986472	2.06874e-05	0.000226802
Slfn3	28.4229	1.93035	0.453448	2.07155e-05	0.000227001
Cfdp1	2754.46	-0.513279	0.120596	2.07935e-05	0.000227639
Polr3e	1285.79	0.524522	0.123236	2.07895e-05	0.000227639
Tcp11	30.7954	1.7128	0.402586	2.0952e-05	0.000229264
Olfr464	15.1122	-2.93569	0.690063	2.09769e-05	0.000229428
Fem1b	6022.19	-0.512788	0.120568	2.10822e-05	0.00023047
Coq8a	2025.25	0.551106	0.129581	2.10944e-05	0.000230494
Abcb1b	185.631	1.02	0.239861	2.1143e-05	0.000230915
9630015K15Rik	18.8681	3.24562	0.763408	2.12359e-05	0.000231819
Abca7	779.262	-0.543341	0.127824	2.13098e-05	0.000232516
Mthfsd	885.41	-0.567254	0.133511	2.14973e-05	0.000234338
Samd8	4165.02	0.589345	0.138708	2.1489e-05	0.000234338
Upp1	92.6935	1.14758	0.270143	2.15649e-05	0.000234964
Tinf2	585.417	0.556169	0.130927	2.15753e-05	0.000234966
Fam217b	3336.05	0.471884	0.111106	2.16513e-05	0.000235682
Gm17354	140.283	-0.854666	0.201258	2.17019e-05	0.000236122
Rab11fip2	2841.51	0.575608	0.135583	2.18182e-05	0.000237274
Tmem70	1024	-0.415027	0.0977683	2.1859e-05	0.000237605
Dnajc15	2153.17	-0.330458	0.077874	2.2006e-05	0.000239091
Gm19744	256.948	-1.31028	0.308804	2.20474e-05	0.000239426
Cd276	630.086	-0.707488	0.166794	2.2184e-05	0.000240715
Dbr1	561.15	0.551447	0.130007	2.2187e-05	0.000240715
Arpc2	8745.58	0.48496	0.114348	2.22438e-05	0.000241165
Psmd3	5828.42	0.44477	0.104873	2.22495e-05	0.000241165
Gss	342.492	-0.614665	0.144961	2.23324e-05	0.000241921
Mamdc4	23.1819	-1.71832	0.405253	2.23403e-05	0.000241921
Slc7a8	4375.44	0.500893	0.118149	2.23995e-05	0.000242449
Zbtb3	116.839	-0.904834	0.213464	2.24695e-05	0.000243092
Zscan22	359.927	-0.763867	0.180215	2.24866e-05	0.000243162
Matn3	8.08355	4.68705	1.10601	2.25705e-05	0.000243954
Fam180a	46.3942	-1.43145	0.337799	2.25947e-05	0.000244101
Gm38569	12.4347	2.75992	0.651359	2.26353e-05	0.000244425
Ptrh1	80.684	-0.942574	0.222503	2.27303e-05	0.000245335
Gsap	268.969	-1.07227	0.253196	2.28617e-05	0.000246638
Lhfpl2	727.83	-0.802338	0.189463	2.28764e-05	0.000246681
Usp28	656.218	-0.705007	0.166574	2.31207e-05	0.000249198
Slc15a4	579.7	-0.455536	0.107649	2.31949e-05	0.00024988
Zfp747	275.424	0.474701	0.112181	2.32091e-05	0.000249917
Celf4	27367.5	-0.262242	0.0619792	2.32525e-05	0.000250196
Pstpip2	366.787	0.7599	0.179599	2.32568e-05	0.000250196
2300009A05Rik	465.679	0.553839	0.130916	2.33172e-05	0.000250728
Slc9a4	103.888	-1.85751	0.439293	2.3535e-05	0.000252951
Ip6k3	53.382	1.3338	0.315465	2.35739e-05	0.000253251
Brox	2319.79	0.349395	0.0826542	2.36631e-05	0.000254091
Gm34838	60.5971	-4.19099	0.991632	2.37506e-05	0.000254911
Fam185a	430.357	-0.771674	0.182605	2.37977e-05	0.000255298
Kcnn2	1457.27	-0.493475	0.11678	2.38213e-05	0.000255432
Tprkb	1941.22	-0.562034	0.133018	2.38677e-05	0.000255809
Mageh1	999.666	-0.57115	0.13519	2.39169e-05	0.000256218
Dpf3	250.471	-1.16209	0.275133	2.4029e-05	0.000257298
Trpc7	260.092	-0.669528	0.158521	2.40431e-05	0.000257329
Hmces	516.905	-0.693196	0.164257	2.44109e-05	0.000261022
Obscn	274.684	1.04112	0.246696	2.44044e-05	0.000261022
Plekho1	1621.51	-0.581897	0.137901	2.44656e-05	0.000261486
Ss18l1	2665.65	0.447758	0.106119	2.44942e-05	0.00026167
Isg20	45.1716	2.06765	0.490046	2.45064e-05	0.000261679
Car12	484.281	-1.0686	0.253295	2.45614e-05	0.000262144
Arhgap21	7654.57	0.449632	0.106592	2.4621e-05	0.000262658
Tecta	27.3658	2.346	0.55623	2.46828e-05	0.000263195
Cspg5	12768	-0.466994	0.11073	2.4711e-05	0.000263374
Trmt12	337.007	-0.812487	0.192656	2.47247e-05	0.000263398
Dck	912.451	0.43234	0.102535	2.48136e-05	0.000264222
C1qb	2464.21	0.677171	0.160626	2.4886e-05	0.000264871
Oxgr1	15.1578	2.38486	0.565777	2.49564e-05	0.000265497
Ophn1	1283.75	-0.592948	0.140733	2.51677e-05	0.000267621
Ranbp9	3085.56	0.393745	0.0934565	2.51846e-05	0.000267676
Gm43597	357.437	-0.980006	0.232642	2.52553e-05	0.000268305
Soat1	1068.11	-0.744188	0.17667	2.52781e-05	0.000268422
Cd80	58.7587	1.09476	0.259931	2.53404e-05	0.000268918
Stat5a	206.901	0.980644	0.232839	2.53482e-05	0.000268918
Nek7	2259.5	0.354778	0.0842513	2.54308e-05	0.00026967
Fam193b	1506.26	-0.456052	0.108338	2.55919e-05	0.000271253
Det1	164.943	-0.755312	0.179468	2.56942e-05	0.000272211
Rnf39	200.364	0.93467	0.222148	2.58295e-05	0.000273436
Snx29	397.733	-0.720334	0.171207	2.58336e-05	0.000273436
Mark4	4251.52	0.627562	0.149189	2.59372e-05	0.000274406
Tdp2	715.562	0.539484	0.128288	2.60788e-05	0.000275778
Alg5	626.794	0.542972	0.129126	2.61129e-05	0.000276011
Cul1	5042.68	0.338877	0.0806042	2.61995e-05	0.000276799
Wdr43	1164.78	0.583931	0.1389	2.62291e-05	0.000276985
Asb5	69.8627	1.04948	0.249724	2.63937e-05	0.000278594
1810014B01Rik	111.49	-0.876242	0.208535	2.64692e-05	0.000279263
Usp24	3692.44	0.585199	0.139281	2.65065e-05	0.000279528
Amigo1	5388.37	-0.549219	0.130741	2.65957e-05	0.000280212
Wapl	2602.97	0.554639	0.132031	2.65954e-05	0.000280212
Gm49359	65.0275	-1.03487	0.246608	2.71151e-05	0.000285378
Klhl1	215.516	-0.970877	0.231361	2.71232e-05	0.000285378
Lrrk2	1599.52	-0.974367	0.232184	2.71041e-05	0.000285378
Efs	370.893	-0.724149	0.17261	2.72533e-05	0.000286615
Arid3b	177.518	-0.755644	0.180147	2.73365e-05	0.000287358
Itgbl1	71.4264	-1.41517	0.337519	2.75443e-05	0.00028941
Zfp335	1552.43	0.543862	0.129749	2.76937e-05	0.000290847
Dedd2	1037.86	0.515504	0.12302	2.78458e-05	0.000292311
Gmds	308.838	-0.425544	0.101556	2.78644e-05	0.000292372
Rbm47	55.2549	1.1841	0.282644	2.79717e-05	0.000293364
Sgk2	48.4668	-1.62457	0.387929	2.81676e-05	0.000295285
9230114K14Rik	359.476	-1.0782	0.257517	2.82763e-05	0.000296288
Pnn	2823.52	0.615888	0.147127	2.83792e-05	0.000297232
Clip3	28066.6	0.397038	0.0948682	2.84969e-05	0.000298328
Tmem132b	7489.17	0.556006	0.132858	2.85208e-05	0.000298443
Zfp783	196.328	-0.665448	0.15903	2.85902e-05	0.000299033
Usp3	1250.01	0.49341	0.117929	2.86453e-05	0.000299472
Atg12	2240.9	-0.455938	0.108986	2.87128e-05	0.000299769
Gm49797	612.331	0.602329	0.143976	2.87007e-05	0.000299769
Rfc2	943.323	-0.614567	0.1469	2.86979e-05	0.000299769
9530082P21Rik	105.717	0.899938	0.215162	2.88185e-05	0.000300736
1700084C06Rik	55.9772	1.2949	0.309659	2.89331e-05	0.000301794
Rars	2208.01	0.310914	0.074368	2.90552e-05	0.00030293
Gm13110	20.2259	-1.93944	0.463945	2.91083e-05	0.000303347
Atxn1l	2263.06	0.860371	0.205819	2.91223e-05	0.000303355
Cbln2	1337.62	-0.827964	0.19824	2.95927e-05	0.000308115
1810049J17Rik	31.1991	1.76485	0.422816	2.99263e-05	0.000311448
Faxc	2335.2	0.892407	0.213813	2.996e-05	0.000311658
Clpb	2268.97	-0.401178	0.0961619	3.02073e-05	0.000314088
Eci1	477.898	-0.879389	0.210825	3.03024e-05	0.000314934
Anapc7	1792.06	0.451854	0.108338	3.03561e-05	0.000315218
Gstk1	196.509	-0.850685	0.203964	3.03571e-05	0.000315218
Psmb9	86.0383	1.04008	0.249489	3.06144e-05	0.000317745
Tdrd5	32.7418	1.60452	0.385034	3.08359e-05	0.0003199
Dip2a	2405.74	-0.464691	0.111533	3.0945e-05	0.000320887
Cpxm1	348.133	0.697409	0.167462	3.11928e-05	0.00032331
Tmem243	587.909	0.590037	0.14169	3.12329e-05	0.00032358
6530411M01Rik	70.5407	-1.76366	0.423548	3.12695e-05	0.000323813
Rbms1	745.759	0.650475	0.156229	3.13259e-05	0.000324251
Zfp385b	2432.39	-0.614704	0.147724	3.16643e-05	0.000327606
Cyp2j6	802.497	-0.466778	0.112198	3.17808e-05	0.000328368
Fa2h	885.656	-0.872945	0.209822	3.17671e-05	0.000328368
Wasl	6293.58	0.498803	0.119894	3.17742e-05	0.000328368
Nkd1	588.683	-0.706987	0.169987	3.19561e-05	0.000330031
4930423D22Rik	27.1586	2.11943	0.509772	3.216e-05	0.000331987
Gm37176	80.6315	-1.10619	0.266255	3.25816e-05	0.000336188
Lims2	341.709	-0.780252	0.1879	3.28875e-05	0.000339193
Abcd4	298.924	-0.569592	0.137203	3.30347e-05	0.000340253
Gm49064	37.4938	-2.26023	0.544423	3.3014e-05	0.000340253
Tsn	3545.85	0.317053	0.0763707	3.30298e-05	0.000340253
Syce2	88.2718	1.08743	0.261965	3.3094e-05	0.000340711
Rasl10b	15966.9	-0.412105	0.0993407	3.34797e-05	0.000344528
Gm4258	62.5695	-1.10711	0.266895	3.35223e-05	0.000344812
Gm14418	32.1002	-1.52764	0.368305	3.35731e-05	0.000345116
Vstm4	216.349	-1.27582	0.307596	3.3582e-05	0.000345116
Lrrc75b	536.19	-0.594868	0.143519	3.40024e-05	0.000349281
C530005A16Rik	204.746	-1.47727	0.356422	3.40211e-05	0.000349317
Gm43848	146.933	0.879494	0.212213	3.40706e-05	0.000349669
Smyd3	1616.46	0.456743	0.110231	3.4201e-05	0.000350851
Spice1	331.929	-1.0287	0.248277	3.42259e-05	0.000350949
Notum	68.6392	-1.49927	0.361878	3.42768e-05	0.000351315
Enox1	1327.74	-0.454887	0.109807	3.43391e-05	0.000351795
Flrt3	1322.1	0.646456	0.156059	3.43702e-05	0.000351958
Ubap2l	6943.5	0.38855	0.0938102	3.44488e-05	0.000352605
Nlrc3	24.9084	-1.77658	0.428947	3.44718e-05	0.000352684
Pnmal1	7341.25	-0.36149	0.0873075	3.46659e-05	0.000354512
Ell	975.257	0.602107	0.145441	3.47485e-05	0.000355075
Slit2	972.028	-0.610255	0.14741	3.47519e-05	0.000355075
9330117O12Rik	26.7654	-2.16971	0.524204	3.48727e-05	0.000356151
Mus81	521.993	-0.997609	0.241034	3.49014e-05	0.000356285
Shc3	1478.74	-0.695891	0.168145	3.49381e-05	0.000356502
Ttc30a1	128.501	-0.784835	0.189658	3.50092e-05	0.000357069
Disp1	332.873	-0.642881	0.155363	3.50465e-05	0.000357291
Txlnb	84.0199	-1.22196	0.29538	3.52003e-05	0.0003587
Casz1	153.806	0.754486	0.182426	3.53646e-05	0.000360214
Megf9	6754.12	0.666385	0.161139	3.54237e-05	0.000360656
Pth2r	41.141	-1.77408	0.429091	3.55709e-05	0.000361995
Thsd7b	268.96	-0.563636	0.136352	3.56983e-05	0.00036313
Gm42743	28.3541	2.1782	0.52696	3.5725e-05	0.000363241
Susd6	2207.61	0.605632	0.146522	3.57482e-05	0.000363316
Angptl6	222.959	-1.05171	0.254587	3.61105e-05	0.000366836
Gm11772	72.7131	1.1842	0.286666	3.61297e-05	0.000366869
Egflam	111.359	-1.39267	0.33717	3.62007e-05	0.000367428
Wnt8b	7.77147	6.15533	1.49041	3.62833e-05	0.000368103
Klhl15	670.657	0.631978	0.153127	3.67297e-05	0.000372468
Apex2	155.265	-0.71642	0.173613	3.68285e-05	0.000373305
Cdc16	1415.96	-0.485872	0.11776	3.69222e-05	0.000374089
Fer	569.123	-0.705191	0.170929	3.69719e-05	0.000374263
Gm19792	9.75207	2.81556	0.682456	3.6971e-05	0.000374263
BC030500	481.22	-0.905641	0.219543	3.70549e-05	0.000374938
Igdcc4	1544.9	-0.647669	0.157016	3.70943e-05	0.000375105
Ptpn11	9462.95	0.395321	0.0958398	3.7104e-05	0.000375105
Kirrel3	2893.93	-0.498488	0.120867	3.71919e-05	0.000375828
Gtse1	39.4257	1.73365	0.420438	3.73261e-05	0.000377018
Gm44579	61.1664	-1.72739	0.418957	3.73837e-05	0.000377434
Gm16701	20.8044	-1.62532	0.394323	3.75927e-05	0.000379217
Tfdp1	1816.7	0.570112	0.138316	3.75933e-05	0.000379217
Egr4	1708.55	-1.06375	0.258102	3.76545e-05	0.000379501
Gm37277	99.9895	1.02529	0.248766	3.76411e-05	0.000379501
Galnt2l	3648	0.346669	0.084149	3.7935e-05	0.000382161
Smo	604.785	-0.573425	0.139316	3.85477e-05	0.000388163
Pex11g	21.0611	-1.58313	0.384674	3.86342e-05	0.000388864
Lhx2	2351.76	-0.43567	0.105934	3.91106e-05	0.000393486
B3gnt2	44.6495	1.70951	0.4157	3.91614e-05	0.000393825
Gsta3	58.2475	1.31844	0.320645	3.92514e-05	0.000394558
Tarm1	7.33838	3.15127	0.766488	3.93413e-05	0.000395288
Gm42655	9.14128	3.05363	0.742967	3.95588e-05	0.0003973
Med24	4994.66	0.371636	0.0904251	3.95881e-05	0.00039742
Rheb	3500.84	-0.479161	0.116604	3.96883e-05	0.000398252
Vsig10l	142.966	0.704791	0.171528	3.97541e-05	0.000398739
Ift43	334.722	-0.623439	0.151739	3.98005e-05	0.000399029
Dock10	2264.97	-0.893194	0.217401	3.98213e-05	0.000399064
2210408F21Rik	344.318	-0.87841	0.213816	3.98649e-05	0.000399326
Sh3d19	428.726	-0.838959	0.204218	3.98834e-05	0.000399338
Dgat2	2852.82	0.721004	0.175521	3.99441e-05	0.000399771
Gm16287	31.6039	1.4845	0.3614	3.99715e-05	0.000399871
P2rx7	301.045	-0.711499	0.173287	4.02761e-05	0.000402744
B4galt4	682.411	-0.509008	0.123982	4.03449e-05	0.000403256
Grk1	3.3653	5.64099	1.37409	4.03854e-05	0.000403363
Pim1	281.484	1.07117	0.260928	4.03907e-05	0.000403363
Grm7	1872.59	-0.64175	0.156348	4.0495e-05	0.000404229
Kcnj10	8250.93	-0.646251	0.157451	4.05285e-05	0.000404388
Atf5	1447.87	-0.825945	0.201243	4.05688e-05	0.000404614
Ddr1	3357.95	-0.416953	0.101601	4.06358e-05	0.000405106
Gm49593	1060.78	-0.699449	0.170447	4.06751e-05	0.000405323
Ctss	3353.65	0.634537	0.154697	4.09931e-05	0.000408314
Fkbpl	398.37	0.640534	0.156193	4.11515e-05	0.000409714
Ak3	2393.67	-0.505018	0.123184	4.13694e-05	0.000411527
Zfp248	489.325	0.576462	0.14061	4.13638e-05	0.000411527
Rcn1	825.514	-0.639882	0.156113	4.15241e-05	0.000412887
Ripor1	5597.7	0.502608	0.122652	4.1703e-05	0.000414487
Gm27239	28.9698	-1.66246	0.405783	4.1868e-05	0.00041594
Inhba	662.016	-1.71521	0.418668	4.18855e-05	0.00041594
Tmem64	1407.22	-0.485075	0.118488	4.24249e-05	0.00042099
Vamp1	3909.55	0.709991	0.17343	4.24306e-05	0.00042099
Ppp3ca	56368.5	0.51779	0.126484	4.24521e-05	0.000421021
Gm43737	473.456	0.660704	0.161404	4.24955e-05	0.00042127
Myo1h	72.3019	1.4432	0.352641	4.26642e-05	0.00042276
Fcgr2b	397.522	1.14337	0.279431	4.2808e-05	0.000423976
Mlh3	967.607	-0.545805	0.133394	4.28238e-05	0.000423976
Sqstm1	19895.4	0.426703	0.104293	4.28822e-05	0.000424371
6530401F13Rik	11.7522	-2.45306	0.599598	4.29205e-05	0.000424567
Zbtb42	77.9819	1.49407	0.365392	4.33349e-05	0.000428482
Cd302	694.229	0.739075	0.180792	4.35143e-05	0.000430071
Tars	1436.66	0.354267	0.0866636	4.35407e-05	0.000430147
Ptcd1	1400.04	0.493804	0.120802	4.35669e-05	0.00043022
Zdhhc20	1615.71	0.520713	0.127394	4.36206e-05	0.000430566
Rsl1d1	2259.42	0.516199	0.126332	4.38781e-05	0.000432922
Cfap69	467.393	-0.913759	0.223657	4.39755e-05	0.000433696
Ptpn9	1295.83	-0.512229	0.12538	4.3999e-05	0.000433742
Gm7074	7.76979	4.4443	1.08824	4.42769e-05	0.000436294
Sin3b	3464.39	-0.409698	0.100349	4.45105e-05	0.000438408
Dzip1	2463.23	-0.292407	0.0716445	4.47735e-05	0.000440809
Carhsp1	2070.75	0.843311	0.206651	4.48728e-05	0.000441599
Rpgrip1l	638.741	-0.993714	0.243619	4.52379e-05	0.00044481
Stra6	505.888	1.09735	0.269021	4.52202e-05	0.00044481
1700093J21Rik	160.93	-1.08203	0.265321	4.53884e-05	0.000446099
Gm42847	335.794	0.721415	0.176914	4.54697e-05	0.000446707
Fez1	7837.44	-0.37809	0.0927274	4.55353e-05	0.00044697
Fgd2	126.131	-1.01814	0.249699	4.55281e-05	0.00044697
Dcaf4	868.973	0.341944	0.0838681	4.55879e-05	0.000447295
Osgin1	79.393	1.61137	0.395395	4.59498e-05	0.000450654
Chadl	649.826	-0.622015	0.152653	4.60756e-05	0.000451694
Galns	388.618	0.553909	0.135977	4.63041e-05	0.000453741
Maob	903.221	-0.417048	0.102418	4.66068e-05	0.000456512
Aox3	80.71	-1.68363	0.413544	4.67658e-05	0.000457679
Snrpb	3015.27	0.685697	0.168424	4.67622e-05	0.000457679
Ift80	653.817	-1.1346	0.278771	4.70123e-05	0.000459896
Rab18	2476.11	0.397904	0.0977712	4.70635e-05	0.000460201
Pms2	458.265	0.537578	0.132106	4.71547e-05	0.000460896
Ptk2b	30072.1	0.345348	0.0848971	4.74516e-05	0.000463601
Tipin	470.492	0.586095	0.144101	4.75688e-05	0.000464549
Gm5544	8.09013	3.71377	0.91379	4.82107e-05	0.000470618
Dnlz	1536.59	-0.658797	0.162143	4.84342e-05	0.000472473
Igfbp7	1107.78	0.670736	0.165083	4.84419e-05	0.000472473
Cgas	61.778	1.22512	0.301539	4.84707e-05	0.000472553
Fcer1g	459.917	0.992546	0.24432	4.85521e-05	0.000473146
Rab29	100.994	-0.940841	0.231619	4.86511e-05	0.00047391
Lrrc23	49.8215	-1.13516	0.279477	4.87144e-05	0.000474325
Tnk2	13643.7	0.366374	0.0902128	4.88156e-05	0.000475109
Fra10ac1	491.922	-0.469055	0.115505	4.888e-05	0.000475129
Fscn2	15.8934	2.40548	0.592363	4.89003e-05	0.000475129
Gm30371	56.2569	-1.25256	0.308449	4.88997e-05	0.000475129
Taco1	377.288	-0.641812	0.15804	4.8847e-05	0.000475129
Utrn	2260.41	-0.589581	0.145243	4.9227e-05	0.000478102
Brms1l	1913.71	-0.678278	0.167116	4.93429e-05	0.000479024
Zfp983	249.126	-0.809343	0.199415	4.93683e-05	0.000479068
Tmem74b	159.925	-0.905495	0.223132	4.94707e-05	0.000479859
Olfr859	4.67063	5.62426	1.38597	4.94953e-05	0.000479895
Lefty2	42.8345	2.14798	0.529338	4.95256e-05	0.000479987
Gm42518	25.8574	-1.65052	0.406805	4.96488e-05	0.000480978
Gatb	634.91	-0.536775	0.132316	4.97542e-05	0.000481796
Epb41l4b	1908.94	0.550656	0.135793	5.01126e-05	0.000484858
Gamt	225.633	-1.1421	0.28164	5.00939e-05	0.000484858
Gm5124	1031.34	-0.4527	0.11166	5.02905e-05	0.000486374
A730043L09Rik	26.2662	-1.98686	0.490288	5.06902e-05	0.000490034
Ccnd2	2438.38	-0.688944	0.170097	5.11542e-05	0.000494311
Get4	1822.57	0.564492	0.139429	5.15226e-05	0.0004972
Lyzl4	40.1786	-1.17774	0.290905	5.15397e-05	0.0004972
Ptf1a	3.96824	5.31404	1.31256	5.15202e-05	0.0004972
Srsf5	7558.34	0.828935	0.204743	5.1512e-05	0.0004972
Psca	13.9773	3.06518	0.757161	5.16013e-05	0.000497585
Disp3	1509.02	-0.677031	0.16725	5.1655e-05	0.000497894
Mrgpre	403.38	-0.506172	0.125057	5.1758e-05	0.000498469
Ppp1r3f	65.2757	1.33692	0.330304	5.17545e-05	0.000498469
Coch	943.787	0.682073	0.168548	5.19313e-05	0.000499929
Slc7a6	772.986	0.547766	0.135365	5.19681e-05	0.000500074
Kcnq5	4986.93	0.547922	0.135419	5.20752e-05	0.000500894
Gpr37l1	5461.92	-0.473293	0.116992	5.22061e-05	0.000501943
Cacnb3	12198.3	-0.364287	0.090057	5.23075e-05	0.000502708
Vwa5b2	1245.23	0.56865	0.140591	5.2387e-05	0.000503261
Csgalnact1	991.7	-0.571689	0.141347	5.24185e-05	0.000503354
Ostc	931.36	-0.578163	0.142974	5.25877e-05	0.000504767
C230034O21Rik	243.677	-0.919879	0.227506	5.27e-05	0.000505634
Slc25a51	3798.8	0.39239	0.0970498	5.27305e-05	0.000505715
Pdia4	1536.35	-0.838903	0.207522	5.28919e-05	0.000507052
Clec11a	163.623	-0.643712	0.159253	5.29804e-05	0.000507689
Haus4	149.987	0.820836	0.203087	5.30417e-05	0.000508064
Fam78a	246.919	0.817924	0.202381	5.31105e-05	0.000508511
Hapln1	722.631	-0.671316	0.166213	5.37052e-05	0.00051399
Rbm33	2687.03	0.656123	0.162529	5.41484e-05	0.000518017
Eif2b3	649.689	0.542571	0.134416	5.42493e-05	0.000518766
Mmp12	44.6041	4.85321	1.2024	5.43101e-05	0.000519131
Nr4a2	1274.57	-0.806246	0.199762	5.43635e-05	0.000519425
Fbxl16	49640.3	0.587967	0.14572	5.46233e-05	0.000521691
Foxp1	4237.11	0.738129	0.182978	5.48415e-05	0.000523558
Zfp932	472.345	-0.525818	0.130366	5.49727e-05	0.000524592
Eef1akmt1	496.902	-0.933698	0.231524	5.51098e-05	0.000525682
Brip1	16.5167	2.22069	0.550692	5.51765e-05	0.0005261
4930519K11Rik	50.6072	-1.33473	0.331051	5.53543e-05	0.000527503
Eif4enif1	2793.55	0.35504	0.0880616	5.53695e-05	0.000527503
Rbm22	1758.22	0.646617	0.160387	5.53945e-05	0.000527522
Pou3f1	1354.02	0.667757	0.165641	5.54557e-05	0.000527886
Dhx58	73.2889	1.08796	0.269896	5.55346e-05	0.000528418
C1s1	56.184	1.26724	0.314444	5.57555e-05	0.0005303
Fam71f2	16.3707	1.81503	0.450386	5.5792e-05	0.000530428
C2cd4c	563.408	-0.761609	0.189038	5.6044e-05	0.000532604
Nat8	25.1133	-2.23976	0.555995	5.61637e-05	0.00053352
Far2	777.19	-0.645371	0.160256	5.64648e-05	0.000536159
Hp1bp3	11120.4	0.207416	0.051506	5.64882e-05	0.000536159
Kif9	103.782	-0.935925	0.232476	5.67588e-05	0.000538209
Pex11a	484.844	-0.45433	0.112854	5.67744e-05	0.000538209
Tbc1d8b	201.108	-0.954375	0.237057	5.67501e-05	0.000538209
Bora	88.1645	0.897299	0.222892	5.68053e-05	0.00053828
Nr1d1	6202.79	0.445677	0.110793	5.75597e-05	0.00054501
Topbp1	1029.86	0.54594	0.135719	5.75629e-05	0.00054501
Klf2	655.395	1.10558	0.274859	5.76146e-05	0.000545274
4933406C10Rik	96.0366	0.951536	0.236747	5.83923e-05	0.000552407
Cnot11	1556.96	0.437309	0.10882	5.85321e-05	0.000553502
E330035G20Rik	6.48762	5.15643	1.28323	5.86113e-05	0.000553795
Slitrk2	1023.89	-0.598914	0.149044	5.85989e-05	0.000553795
Fkbp7	111.014	0.830485	0.206707	5.87692e-05	0.000555058
Tmco6	259.172	-0.707999	0.176265	5.90273e-05	0.000557267
Tada2a	1050.24	0.409211	0.101924	5.94806e-05	0.000561316
Fjx1	3899.53	-0.56961	0.141896	5.96282e-05	0.000562478
Tbxas1	76.8067	-1.23895	0.308731	5.99387e-05	0.000565175
Col8a2	81.6028	-1.31502	0.327712	6.00207e-05	0.000565716
G3bp1	2682.84	-0.316462	0.0788919	6.03739e-05	0.000568526
Plekhg1	744.408	0.715758	0.178437	6.0393e-05	0.000568526
Tcam1	15.6339	1.92681	0.480332	6.03566e-05	0.000568526
Klhl30	135.813	-2.5668	0.639959	6.04914e-05	0.000569219
Enpp3	25.3065	-1.62648	0.40554	6.05475e-05	0.000569513
S100a16	1561.29	-0.74051	0.184673	6.07612e-05	0.000571289
Gm19554	34.5532	-1.41252	0.352285	6.08275e-05	0.000571607
Gstt1	317.872	-0.799032	0.199284	6.08447e-05	0.000571607
Dlat	4159.84	0.253793	0.0633194	6.11983e-05	0.000574694
Zfp740	2950.55	0.589685	0.147131	6.12601e-05	0.000575039
Epm2a	1725.35	0.381276	0.0951362	6.1317e-05	0.000575338
Pak6	3688.45	-0.386899	0.096548	6.14107e-05	0.000575982
Emx2	439.599	-0.532305	0.132878	6.17639e-05	0.000579058
Prdm8	1397.58	0.798932	0.199441	6.17946e-05	0.00057911
Fbxo34	2824.74	0.568677	0.142003	6.20987e-05	0.000581722
Scnn1a	150.043	0.949615	0.237152	6.22153e-05	0.000582578
Cwf19l2	512.557	0.676434	0.168951	6.23545e-05	0.000583428
Dsn1	147.136	0.688254	0.171904	6.23569e-05	0.000583428
Gm14812	4.01672	5.55922	1.38908	6.2783e-05	0.000587176
Gm10280	4.08018	5.65768	1.41461	6.34826e-05	0.000593477
Prr5l	303.859	-0.890525	0.22269	6.36266e-05	0.000594581
Ddx60	57.5201	1.73952	0.435023	6.36942e-05	0.000594971
Impa1	1753.71	0.287604	0.0719268	6.37276e-05	0.000595041
Mgat4b	2724.02	0.490942	0.122792	6.38401e-05	0.00059585
Edc4	2922.58	0.556352	0.139194	6.41655e-05	0.000598643
Pitpnm2	15517.6	0.373454	0.0934407	6.42346e-05	0.000599045
Inppl1	1374.63	-0.612477	0.153254	6.42909e-05	0.000599327
Aanat	34.3885	1.50704	0.377223	6.46675e-05	0.000602593
Ddah1	4151.25	-0.437807	0.109595	6.47592e-05	0.000603203
Gm973	204.311	-0.957456	0.239706	6.48869e-05	0.000604148
Nek8	79.5981	-1.08516	0.271698	6.49706e-05	0.000604681
Plau	52.291	-1.35321	0.338823	6.50097e-05	0.0006048
Pla2g5	103.154	-1.09597	0.274464	6.52036e-05	0.000606114
Wasf2	1182.59	0.481623	0.120612	6.51968e-05	0.000606114
Gm9946	12.7165	-3.33335	0.834821	6.52717e-05	0.000606502
H4c12	19.5791	-2.26826	0.568093	6.53101e-05	0.000606613
Gm11767	118.052	-1.17454	0.294183	6.53705e-05	0.000606928
Zfp933	581.421	-0.626898	0.157034	6.54832e-05	0.000607729
Creg2	7017.04	0.576617	0.144457	6.56267e-05	0.000608816
Ttc5	948.646	-0.488895	0.122514	6.59267e-05	0.000611352
Nxpe4	429.126	-0.80607	0.202038	6.61615e-05	0.000613282
Ddx54	2735.22	0.364433	0.0913491	6.62239e-05	0.000613612
Asb8	1499.58	0.32287	0.0809391	6.63385e-05	0.000614169
Cops2	3509.57	0.34221	0.085788	6.63453e-05	0.000614169
Zfp819	12.3746	4.12963	1.03527	6.63641e-05	0.000614169
Ddx46	3217.11	0.552357	0.138475	6.63915e-05	0.000614175
Gm34121	15.4987	-2.37986	0.596812	6.67367e-05	0.00061712
Rev1	1426.66	0.784595	0.196819	6.70917e-05	0.000620153
Zfp638	3732.11	-0.661759	0.166037	6.73078e-05	0.0006219
Zfp512b	1465.75	0.572998	0.14382	6.77294e-05	0.000625544
Gm14455	28.2128	-1.47318	0.369867	6.80533e-05	0.000628284
4930599N23Rik	80.6929	1.04512	0.262456	6.83121e-05	0.000630419
Glra4	24.7334	-2.34692	0.589729	6.90135e-05	0.000636636
Gm35048	5.58734	4.60316	1.15683	6.91685e-05	0.000637811
Hopx	994.432	-0.69211	0.17394	6.91989e-05	0.000637835
Zfp654	924.518	0.633343	0.159178	6.92511e-05	0.00063806
5830408C22Rik	194.264	-0.828808	0.208327	6.93821e-05	0.000638827
Orc2	1155.7	0.516212	0.129755	6.939e-05	0.000638827
Dnajc24	157.997	-0.767196	0.192851	6.94467e-05	0.000639093
Chil3	13.7785	3.27192	0.822727	6.98131e-05	0.000642207
Gm12239	28.9797	-1.75679	0.441796	6.99433e-05	0.000643148
Gm17251	144.054	1.04263	0.262253	7.01847e-05	0.00064511
Top1mt	453.668	-0.656062	0.165087	7.06661e-05	0.000649275
Ippk	937.542	0.537448	0.13526	7.08437e-05	0.000650646
Eef2kmt	161.583	-0.91123	0.229452	7.14717e-05	0.000656152
Hk2	265.659	0.833199	0.209811	7.15158e-05	0.000656295
Zdhhc9	1779.07	-0.479567	0.120772	7.16214e-05	0.000657002
Tmtc4	480.375	-1.02375	0.25787	7.18638e-05	0.000658962
Serpina3g	4.51119	5.13162	1.29271	7.197e-05	0.000659673
Hoga1	49.8897	1.13659	0.286428	7.24285e-05	0.00066361
Gm48482	100.475	1.05197	0.265129	7.25465e-05	0.000664426
Klhl33	295.303	0.657082	0.165668	7.30064e-05	0.000668372
Atp10b	54.5934	-1.49266	0.376383	7.31476e-05	0.000669398
Recql	590.01	-0.511069	0.128936	7.37795e-05	0.000674912
Fhod3	3817.52	0.583675	0.147268	7.39056e-05	0.000675796
Mapkapk3	99.9669	-1.08937	0.274884	7.40077e-05	0.000676461
Terf2ip	3053.2	0.408859	0.103197	7.43483e-05	0.000679304
Rnf19b	2366.94	0.397835	0.100432	7.45641e-05	0.000681005
Tardbp	3966.68	-0.454233	0.114688	7.47613e-05	0.000682534
9230112E08Rik	571.301	0.650838	0.164388	7.52162e-05	0.000686415
K230015D01Rik	128.716	0.972401	0.245632	7.53347e-05	0.000687063
Ppp1r2	5827.56	0.706543	0.178477	7.53471e-05	0.000687063
Rmdn3	1611.3	-0.336219	0.0849418	7.55091e-05	0.000688268
Sp110	68.7788	0.945657	0.239001	7.59915e-05	0.000692391
Akr1c18	87.1866	-1.45569	0.367936	7.6102e-05	0.000693123
Cnn2	256.178	-0.859859	0.21741	7.6534e-05	0.000696781
Fyb	258.162	0.908189	0.229643	7.66036e-05	0.000697138
Arl15	1584.7	0.454359	0.114894	7.66699e-05	0.000697466
Prepl	13924.9	0.402384	0.101776	7.69795e-05	0.000700005
Gdap2	1099.69	0.36038	0.091175	7.73006e-05	0.000702647
Lrrc41	1984.2	0.520908	0.131796	7.73764e-05	0.000703057
Adamts2	559.673	0.660418	0.167111	7.75135e-05	0.000704025
Map7d2	6726.16	0.291977	0.0739096	7.80024e-05	0.000708185
Eif2a	1855.89	0.420738	0.106518	7.8176e-05	0.000709106
Pabpc1l	24.5604	2.51123	0.635776	7.81964e-05	0.000709106
Strap	4690.91	0.320689	0.0811887	7.81785e-05	0.000709106
Airn	316.043	-1.20614	0.30541	7.84001e-05	0.000710607
Iqsec1	16981.2	0.514081	0.130175	7.84258e-05	0.000710607
Trim59	372.119	-0.897683	0.227315	7.84547e-05	0.000710607
Chst3	119.433	-1.01656	0.257465	7.86894e-05	0.000712452
Gtf2b	1327.29	0.432805	0.109625	7.87912e-05	0.000713093
Rgs10	719.017	-0.754425	0.1911	7.88732e-05	0.000713554
Taf4b	205.816	0.699497	0.177233	7.92129e-05	0.000716345
Brd1	3239.17	0.602433	0.152645	7.92592e-05	0.000716482
Gng4	8567.68	-1.39154	0.352622	7.93776e-05	0.00071727
Rimbp2	5528.9	-0.531295	0.134688	7.99182e-05	0.000721871
Nmbr	339.258	-0.719163	0.182368	8.03099e-05	0.000725125
Gm48827	4.48251	5.0276	1.27554	8.09549e-05	0.000730425
Vps13c	1978.38	-0.822352	0.208637	8.09606e-05	0.000730425
Gm12324	10.8095	-3.56158	0.903687	8.10867e-05	0.000731276
Slc4a11	99.1755	1.46107	0.370887	8.16881e-05	0.000736411
Brd7	1664.89	-0.454643	0.115448	8.21348e-05	0.000739858
Celrr	113.604	-1.12376	0.285354	8.21261e-05	0.000739858
Dnajc11	2922.5	0.332629	0.0844699	8.22186e-05	0.000740322
Gm47093	11.4263	-2.21298	0.562071	8.24405e-05	0.000742029
Med9os	11.2137	-1.9911	0.505952	8.30705e-05	0.000747407
Prorp	243.172	0.640903	0.162873	8.32011e-05	0.000748289
Fam13a	723.501	0.564916	0.143615	8.37067e-05	0.000752248
Ints13	810.368	0.528242	0.134289	8.36784e-05	0.000752248
St3gal4	658.067	-0.606979	0.154329	8.38826e-05	0.000753533
Srd5a3	535.859	0.585032	0.148787	8.42391e-05	0.00075644
Nucks1	6387.4	0.429177	0.109158	8.43451e-05	0.000757096
Batf	16.9685	2.39211	0.608452	8.44264e-05	0.00075753
Dlc1	3348.97	-0.823696	0.209541	8.46123e-05	0.000758902
Qrfpr	67.3569	-1.05019	0.267177	8.47093e-05	0.000759475
Cldn34c1	117.474	-0.913914	0.232549	8.49507e-05	0.000761342
Tango2	1999.29	-0.48148	0.122535	8.51792e-05	0.000763093
Tmco2	9.83675	2.38191	0.606228	8.52776e-05	0.000763379
Uhrf1bp1l	5263.77	0.46487	0.118313	8.52477e-05	0.000763379
Mettl15	108.877	-1.05702	0.269046	8.53812e-05	0.000764009
2210406H18Rik	5.03008	4.67257	1.18952	8.56112e-05	0.000765769
Gtpbp10	352.912	0.441623	0.112458	8.60136e-05	0.000769069
Emc7	4685.6	0.330485	0.0841714	8.62483e-05	0.000770567
Trp53bp1	3756.02	-0.556684	0.14178	8.6231e-05	0.000770567
Vat1	1999.27	-0.340315	0.0866997	8.66535e-05	0.000773887
Pop1	227.886	-0.871349	0.222	8.67328e-05	0.000774295
Evc	313.745	-0.841689	0.21446	8.68445e-05	0.00077499
4930474N09Rik	6.31433	4.34205	1.10648	8.7014e-05	0.000774998
Apeh	571.885	-0.664999	0.16945	8.69262e-05	0.000774998
Creg1	1405.9	0.308401	0.0785859	8.69513e-05	0.000774998
Fbxw23	89.0093	1.84352	0.46978	8.70104e-05	0.000774998
Ip6k1	8462.05	0.372762	0.094983	8.6906e-05	0.000774998
Thoc3	1465.06	0.601009	0.153165	8.7113e-05	0.000775579
Apip	272.198	-0.687544	0.175304	8.78155e-05	0.000781531
Itga5	260.865	1.37314	0.350168	8.80436e-05	0.0007832
Nat8f6	10.1847	-3.76647	0.960514	8.80713e-05	0.0007832
H2-M6-ps	15.4786	1.9924	0.508146	8.8209e-05	0.000784122
Gm19605	44.0185	-1.43098	0.365009	8.84056e-05	0.000785566
Septin8	12046.5	-0.492543	0.12564	8.84511e-05	0.000785666
Npas4	929.103	-2.15653	0.550158	8.86067e-05	0.000786744
Ogfr	1954.69	0.496702	0.126762	8.91495e-05	0.000791258
Fgf1	2432.81	-0.406924	0.103859	8.92753e-05	0.000791762
Micu2	798.672	-0.366655	0.0935803	8.92587e-05	0.000791762
Adgrl2	2860.74	0.623019	0.159022	8.93552e-05	0.000792165
Ddx3y	2132.03	0.787203	0.200941	8.94396e-05	0.000792608
Slc6a6	6708.45	0.514173	0.131266	8.96399e-05	0.000794077
Stil	54.5653	1.31053	0.334643	8.99596e-05	0.000796602
Meis1	513.704	-1.19228	0.304543	9.04089e-05	0.000800272
Usp22	10730.8	0.479567	0.122507	9.05544e-05	0.000801251
St8sia3	6171.73	0.518442	0.132445	9.06293e-05	0.000801606
Lrrcc1	669.073	0.423917	0.108311	9.08166e-05	0.000802953
Scly	563.395	-0.461457	0.11792	9.10478e-05	0.000804688
Gm45151	29.8544	1.45674	0.372267	9.10978e-05	0.00080482
Fam136a	540.177	-0.928075	0.237228	9.1471e-05	0.000807806
Lrrc49	3317.74	0.316599	0.0809313	9.15532e-05	0.000808222
Gm2415	1258.93	-0.734207	0.187741	9.20131e-05	0.000811969
Akr1b10	440.447	-0.552624	0.141313	9.20533e-05	0.000812012
Dysf	264.912	0.672331	0.171965	9.24122e-05	0.000814554
Nucb2	673.877	0.641304	0.164027	9.23919e-05	0.000814554
Ulk3	690.288	0.454452	0.11629	9.30907e-05	0.000820219
Gm13033	36.6626	1.44341	0.369384	9.3207e-05	0.000820693
Vmn2r87	23.7089	-1.62889	0.41685	9.3216e-05	0.000820693
Ccdc88c	1413.21	0.574114	0.146959	9.35969e-05	0.000823695
Cdc42bpb	10177.2	0.317255	0.0812114	9.36286e-05	0.000823695
C2cd5	1729.38	-0.588593	0.150705	9.39893e-05	0.000826552
Upk1a	35.7894	1.95519	0.50069	9.42295e-05	0.000828347
Hmgcr	4334.66	-0.510277	0.130718	9.47511e-05	0.000832614
Mmp28	101.772	-1.03781	0.266033	9.57698e-05	0.000840922
Trim23	2412.23	0.461209	0.118226	9.57672e-05	0.000840922
Clpx	1309	0.454102	0.116487	9.68668e-05	0.00085023
Pradc1	570.389	0.841625	0.215914	9.70017e-05	0.000850855
Tmem219	335.651	-0.592463	0.151994	9.7012e-05	0.000850855
Ptdss2	1541.59	-0.362056	0.0928947	9.71955e-05	0.000852139
BC035044	41.2988	1.39874	0.358908	9.73091e-05	0.000852809
Snrpa1	729.519	0.631352	0.162026	9.75513e-05	0.000854606
Adam15	3469.13	0.448288	0.115054	9.76683e-05	0.000855305
Robo3	222.826	0.902646	0.231685	9.77956e-05	0.000856093
Afg3l2	3662.65	0.302982	0.0777865	9.81825e-05	0.000858938
Ddias	39.0391	1.2836	0.329549	9.81954e-05	0.000858938
Irf5	189.881	0.561853	0.144298	9.87259e-05	0.00086325
Gm30698	13.1405	2.06996	0.53168	9.89083e-05	0.000864516
Kptn	664.167	-0.712757	0.183088	9.90189e-05	0.000865053
Zfp318	2258.55	0.502905	0.129185	9.9045e-05	0.000865053
Gm46224	4.17707	5.02066	1.29008	9.95281e-05	0.000868942
Vps51	1995.73	0.392981	0.100984	9.96178e-05	0.000869396
Fermt3	288.213	0.756375	0.19437	9.96612e-05	0.000869444
Ifnar2	306.639	0.589827	0.15158	9.97511e-05	0.000869898
Cd99l2	2870.19	-0.376393	0.0967502	0.000100094	0.000872559
3010001F23Rik	95.3265	-1.12971	0.290443	0.000100407	0.000874954
Arntl2	190.248	0.743371	0.191122	0.000100448	0.000874978
AB124611	31.2032	1.79777	0.462327	0.00010085	0.00087815
Dnajb5	6049.14	-0.658739	0.169442	0.000101198	0.000880511
Tmem143	568.241	-0.501907	0.129099	0.00010117	0.000880511
Fam117b	3289.71	0.507799	0.130629	0.000101345	0.000880698
Gm11346	25.4153	1.66914	0.429369	0.000101315	0.000880698
Keap1	4580.2	0.367448	0.0945207	0.000101289	0.000880698
Oaz3	12.5312	2.9394	0.756158	0.000101373	0.000880698
AA387883	83.0804	-1.72314	0.443332	0.000101574	0.000882111
Angel2	2053.38	0.334703	0.0861209	0.000101729	0.000883124
Hyou1	4652.18	-0.370641	0.0953921	0.000102142	0.000886371
Eml1	1674.36	-0.501757	0.129144	0.000102225	0.000886758
Snx6	1134.74	-0.402139	0.103507	0.000102277	0.000886879
Cyb5d1	932.946	-0.671771	0.172961	0.000102774	0.000890852
Gm5089	96.2069	-1.09479	0.281904	0.000102936	0.00089192
Gm42500	11.5164	-2.94393	0.758081	0.000103007	0.000892195
Ptpn13	810.693	-0.708108	0.182378	0.000103332	0.000894678
B230206H07Rik	32.8688	-2.25424	0.580739	0.00010374	0.000897873
Zfp956	759.278	0.596604	0.153727	0.000104054	0.000900247
Gm20703	6.51944	3.44464	0.887618	0.000104126	0.000900532
Chmp3	3505.02	-0.342753	0.088355	0.00010477	0.000905757
Elmsan1	1595.04	0.782222	0.201682	0.000105102	0.000908289
Tacc2	3859.39	0.376151	0.0969885	0.000105186	0.000908675
Zfp579	667.525	-0.389217	0.100375	0.000105479	0.000910859
Cideb	113.409	-1.04203	0.268783	0.00010582	0.000913377
Tbc1d20	2809.86	0.426229	0.109944	0.00010585	0.000913377
Dnajb12	2774.34	0.417147	0.107638	0.000106424	0.00091799
Vps4b	1963.03	0.345205	0.0890784	0.000106494	0.000918249
Zfp787	871.951	0.602899	0.155602	0.000106787	0.000920431
Hdac2	2958.36	-0.348829	0.0900636	0.000107445	0.000925751
Zfp458	163.499	-1.02975	0.265904	0.000107658	0.000927243
Alg14	322.658	-0.554713	0.143263	0.000107952	0.000929425
Trmt1	2085.58	0.452613	0.116912	0.000108217	0.000931354
Uckl1	561.633	-0.569987	0.147236	0.000108278	0.000931529
Bscl2	1774.48	-0.477977	0.123478	0.000108416	0.000932365
Utp3	1419	0.362944	0.0937645	0.000108477	0.000932542
Gm5535	49.4366	-1.46792	0.379344	0.000109001	0.000936698
9330162012Rik	126.791	0.856851	0.221464	0.000109265	0.000938616
Taf5l	838.344	0.619467	0.160127	0.000109464	0.000939971
Hspb6	295.06	0.852075	0.220366	0.000110345	0.00094719
5730455P16Rik	3388.47	0.383705	0.099243	0.000110494	0.000947871
Jazf1	757.33	-0.421802	0.109098	0.000110516	0.000947871
Rrn3	2945.47	0.290203	0.0750617	0.000110548	0.000947871
Ccdc116	128.085	0.860289	0.22257	0.000110978	0.000951194
Gm5093	15.9629	-1.95001	0.504576	0.000111247	0.00095315
Rbm7	1023.1	0.535563	0.138637	0.000111973	0.000959008
Noa1	906.393	0.432537	0.111973	0.000112064	0.000959435
Mob3c	216.803	0.670365	0.173549	0.000112146	0.000959776
Ccl4	14.6279	2.81085	0.727758	0.000112308	0.000960807
Hdhd3	101.94	-1.02235	0.264729	0.000112528	0.000962328
Batf2	67.5763	1.3217	0.342278	0.000112694	0.000963395
Mars1	1718.02	-0.339926	0.0880382	0.000112871	0.000964543
Ylpm1	4537.3	-0.64104	0.166077	0.000113434	0.000968994
Gm20634	15.1479	-2.81222	0.728595	0.000113487	0.000969092
Raver2	1042.98	-0.83813	0.217159	0.000113607	0.00096975
Atp2b3	4385.75	0.536465	0.139038	0.000114129	0.000973844
mt-Ti	61.672	-1.58489	0.410951	0.000114951	0.000980498
Ppan	586.258	0.682352	0.176987	0.000115547	0.000985211
Gm11549	1630.82	0.778358	0.201894	0.0001156	0.000985299
Pcdh18	290.762	-0.872425	0.226346	0.000116018	0.000988498
Gm29570	10.7123	3.21766	0.835113	0.000116696	0.000993541
Stard8	1647.9	-0.762935	0.198012	0.000116695	0.000993541
Kcnn4	38.65	-2.25504	0.585567	0.000117621	0.00100076
Pdhb	3329.65	-0.420328	0.109147	0.000117631	0.00100076
Gm43302	6.54712	4.24112	1.10153	0.000118017	0.00100367
Mpdz	2089.24	-0.637382	0.165559	0.000118172	0.00100461
Actrt3	39.6119	1.26086	0.327653	0.000119007	0.00101134
Nat8f4	346.715	-0.855759	0.222403	0.000119192	0.00101253
Itpk1	3172.68	0.514481	0.133723	0.0001194	0.00101393
Adamts8	133.332	-0.755593	0.196403	0.0001195	0.00101434
Olfml2b	264.448	0.822273	0.21374	0.000119537	0.00101434
Peli1	1747.15	0.566983	0.147387	0.000119621	0.00101468
Irf3	453.597	-1.04773	0.272369	0.000119709	0.00101505
Gm10865	47.9464	1.27844	0.332498	0.000120582	0.00102208
Lzic	316.396	-0.59131	0.153793	0.000120626	0.00102208
Agk	854.607	-0.483392	0.125772	0.000121345	0.00102778
Fam120a	6203.53	-0.43112	0.112177	0.000121428	0.00102811
Tsc22d4	4032.94	0.561446	0.146115	0.000121788	0.00103078
Lgals3	56.4802	1.59726	0.415709	0.000121908	0.00103142
Lrrc47	2835.53	0.497628	0.129525	0.000122068	0.00103239
Clmp	1581.84	-0.424368	0.110469	0.000122285	0.00103384
Clcc1	994.632	0.443185	0.115375	0.000122398	0.00103408
Tuba8	1349.24	-0.94251	0.245365	0.000122403	0.00103408
Tmem8b	4395.46	0.420624	0.109512	0.000122591	0.00103528
Mcub	217.199	-1.29639	0.33759	0.000122961	0.00103803
Galnt1	1840.87	0.362874	0.0945017	0.000123099	0.00103882
Gnb4	1259.88	-0.56655	0.147549	0.000123157	0.00103893
Was	89.562	1.05427	0.27466	0.000123813	0.00104408
Gm10033	373.128	-0.603343	0.157218	0.000124234	0.00104689
Maf1	2720.34	0.494413	0.128834	0.000124238	0.00104689
Gm35025	15.3066	1.81168	0.472166	0.000124576	0.00104935
Gm45234	24	2.28002	0.594356	0.000124995	0.00105249
Hibadh	1961.62	-0.314547	0.0820004	0.000125092	0.00105293
Hrh3	5823.68	0.702723	0.183239	0.00012556	0.00105648
Pacsin2	4373.56	-0.827999	0.215964	0.000126089	0.00106054
Saa2	7.37338	4.86066	1.268	0.000126419	0.00106293
Fam169a	2939.97	0.442081	0.115344	0.000126733	0.00106518
Cbs	1360.85	0.435777	0.113731	0.000127285	0.00106943
Serinc1	37210.8	0.331387	0.0864972	0.000127529	0.00107109
Mcm4	591.803	0.579453	0.151268	0.000127807	0.00107303
F830016B08Rik	20.5473	2.22662	0.581836	0.000129771	0.00108912
Gnpda2	580.139	-0.572775	0.149685	0.000129953	0.00109025
Ubr3	9218.14	0.597063	0.156041	0.000130072	0.00109085
Tmem248	2143.19	0.523079	0.136726	0.00013038	0.00109303
Mnt	2421.55	0.464838	0.121543	0.000131053	0.00109828
Rpusd2	300.968	0.47776	0.124925	0.000131106	0.00109832
Cysltr2	21.6949	1.68195	0.439865	0.000131411	0.00110018
Gab1	1178.77	-0.462803	0.121033	0.000131424	0.00110018
Taf10	1639.75	-0.56448	0.147658	0.000131901	0.00110377
Cep57	721.701	0.555863	0.145437	0.000132366	0.00110726
Fundc1	1033.62	-0.383291	0.100297	0.000132612	0.00110891
Tbc1d15	1142.28	0.537599	0.140699	0.000132954	0.00111137
Hnrnph3	1535.58	-0.574262	0.150315	0.000133241	0.00111336
Dnajb9	1858.85	0.319192	0.0835942	0.000134347	0.00112219
Tcp10b	14.5016	2.64183	0.692024	0.000134785	0.00112545
Fh1	2620.04	-0.37611	0.0985265	0.000134895	0.00112595
Mkrn2	1372.6	0.35012	0.0917246	0.000135043	0.00112606
Tmem266	452.724	-0.439425	0.115121	0.000135049	0.00112606
Upf3b	1030.77	0.384905	0.100838	0.000135055	0.00112606
Ikbke	75.1472	1.25027	0.327597	0.000135359	0.00112819
Rbm27	1996.73	0.556357	0.145818	0.000135955	0.00113274
Mctp2	97.7972	1.14875	0.301157	0.000136481	0.00113671
Trpv4	93.0788	1.19399	0.313032	0.000136592	0.00113722
Fam222a	626.771	-0.6553	0.17186	0.000137297	0.00114268
Slc8a3	1887.5	-0.504291	0.13236	0.000138967	0.00115616
Il19	10.3652	3.77484	0.990933	0.000139316	0.00115865
Kdsr	1519.73	0.447033	0.117369	0.000139647	0.00116098
1700125H20Rik	12.3385	3.00934	0.790143	0.000139756	0.00116147
Gm48530	45.6048	-1.4323	0.376109	0.000139986	0.00116296
Cln6	619.762	0.429476	0.112801	0.000140448	0.00116637
AI837181	2526.02	0.490288	0.128831	0.000141419	0.00117402
Gm46540	3.34339	5.18751	1.36315	0.000141495	0.00117422
Lin54	681.823	0.666551	0.175162	0.000141605	0.00117471
Gm19935	52.5426	-1.694	0.445183	0.0001417	0.00117508
App	72524.7	0.317539	0.083475	0.000142378	0.00117984
Rab20	58.9145	1.22482	0.321982	0.000142376	0.00117984
Fig4	1600.91	0.349291	0.0918469	0.000142972	0.00118391
Hspa4	8773.46	-0.430631	0.113233	0.000142927	0.00118391
Rab8b	2005.14	0.413595	0.108769	0.000143239	0.00118569
Gm10524	391.911	0.719799	0.189411	0.000144581	0.00119637
Tfr2	217.456	0.938043	0.246851	0.000144672	0.0011967
Cab39	9364.39	0.360641	0.094917	0.000144962	0.00119866
Slbp	822.337	0.40376	0.106306	0.000145813	0.00120527
Ctif	4293.57	0.49881	0.131361	0.000146311	0.00120894
Aifm1	768.258	-0.550759	0.1451	0.000147219	0.00121557
Btaf1	1267.86	-0.772165	0.203429	0.000147196	0.00121557
Glp2r	144.769	1.06307	0.280148	0.000147836	0.00122023
Ppp1r15a	861.729	0.620975	0.163652	0.000147953	0.00122076
Mtg2	307.409	-0.647257	0.170641	0.000148777	0.00122711
Gpr182	227.139	0.924635	0.243788	0.000148965	0.00122823
Gm14827	30.1364	-2.1044	0.554956	0.000149433	0.00123164
Sec22b	2711.09	0.306185	0.0807485	0.00014954	0.00123208
Trhde	987.297	-0.64454	0.170023	0.000150101	0.00123626
Larp6	1566.73	0.497123	0.131148	0.000150318	0.00123761
A830082N09Rik	980.955	0.599338	0.158132	0.000150574	0.00123883
Gys1	717.254	-0.636566	0.167952	0.000150542	0.00123883
Ascl2	9.68408	2.67375	0.705505	0.000150742	0.00123976
Tirap	105.676	0.905831	0.239033	0.000150908	0.00124069
Atp2a1	22.3778	2.47134	0.652186	0.000151057	0.00124146
Adhfe1	566.242	-0.471505	0.124462	0.000151655	0.00124593
Psme4	2460.16	0.639864	0.16891	0.00015174	0.00124619
4930500A05Rik	8.29678	3.38143	0.892842	0.000152314	0.0012495
Hnrnph1	6727.66	-0.524753	0.138552	0.000152222	0.0012495
Naalad2	31.8078	-1.21344	0.320408	0.000152361	0.0012495
Srrm3	2951.63	-0.433054	0.114342	0.000152254	0.0012495
Gm29514	104.587	-1.27038	0.335476	0.000152598	0.00125055
Herpud2	2445.83	0.402551	0.106303	0.000152579	0.00125055
Gm44250	70.9088	-1.03953	0.274557	0.000152977	0.00125321
Lxn	990.666	-0.722193	0.19076	0.000153173	0.00125437
Shisa7	7114.55	0.419007	0.110705	0.000153775	0.00125885
Ccno	110.826	1.14902	0.303649	0.000154299	0.00126269
Csgalnact2	571.116	0.646764	0.170946	0.000154672	0.00126529
Ccr5	126.105	-1.27902	0.338078	0.000154827	0.00126611
Fbln7	57.8177	-1.17741	0.311293	0.000155371	0.0012701
Ankrd28	2655.49	0.552613	0.146184	0.000156676	0.00128032
Il1rn	27.9767	5.02087	1.32825	0.000156784	0.00128075
Zswim3	307.547	-0.458628	0.121361	0.000157426	0.00128554
Gtf2e2	438.064	-0.533208	0.1411	0.000157494	0.00128563
Lyrm7	486.048	-0.454655	0.12032	0.00015763	0.00128628
Wasf1	11260.6	0.429511	0.113669	0.000157702	0.00128642
Uggt1	2252.15	-0.522036	0.13819	0.000158301	0.00129085
Qtrt1	367.183	0.588205	0.155715	0.000158441	0.00129153
Slc25a30	334.483	0.439083	0.116274	0.000159191	0.00129718
Dclk3	2567.39	0.782317	0.207174	0.000159278	0.00129743
Hs1bp3	502.633	-0.398289	0.105478	0.000159346	0.00129752
Nckap5	133.306	-0.879161	0.232862	0.000159715	0.00129914
Tas1r1	11.286	3.58124	0.948551	0.0001597	0.00129914
Zdbf2	697.186	-0.663373	0.175701	0.000159636	0.00129914
Ints4	1098.99	-0.401195	0.106268	0.000159806	0.00129919
Matn2	2041.97	0.525446	0.139181	0.000159833	0.00129919
0610010F05Rik	1611.4	0.441044	0.116857	0.000160514	0.00130426
Mtmr11	319.717	-0.873953	0.23158	0.000160734	0.00130559
Srsf6	3163.77	0.580135	0.153745	0.00016107	0.00130785
Abtb2	572.054	-0.59226	0.156984	0.000161469	0.00131063
Cnbp	9262.11	0.468158	0.124109	0.000161844	0.00131321
Sox21	474.763	-0.585724	0.155302	0.000162266	0.00131617
Nagk	1047.47	-0.685449	0.181771	0.000162628	0.00131864
Dok7	739.689	0.701367	0.186002	0.000162764	0.00131928
Xrcc4	287.542	-0.53188	0.141107	0.000163686	0.00132628
Mbip	505.571	0.651681	0.172926	0.000164193	0.00132992
Sphk2	1135.09	-0.438494	0.11637	0.0001645	0.00133194
Polr3b	638.089	-0.755739	0.200584	0.000164762	0.00133359
Npcd	65.9942	1.31011	0.347731	0.00016483	0.00133367
Chgb	22414.7	0.314687	0.0835293	0.000164963	0.00133428
Ampd2	3571.01	-0.775323	0.205859	0.000165697	0.00133974
BC064078	77.0419	-1.26029	0.334916	0.00016788	0.00135678
Scd4	25.007	1.44467	0.383919	0.000167923	0.00135678
Bco2	124.139	-0.757296	0.201262	0.000168069	0.00135749
Exoc3l	31.8275	1.44267	0.383463	0.000168425	0.00135989
Rwdd3	163.357	0.641631	0.170573	0.000168811	0.00136253
Gm15700	9.99985	3.38964	0.901158	0.000168949	0.00136316
Gm14403	108.349	-1.17823	0.313302	0.000169443	0.00136667
Gm26779	42.8666	-1.27385	0.338787	0.000169887	0.00136977
Sppl2b	1282.11	0.422123	0.112273	0.00017005	0.0013706
Akap8l	3139.57	0.50125	0.13348	0.000173162	0.00139519
Thap1	196.901	-0.586772	0.156334	0.000174507	0.00140554
Fam234b	11658.8	0.31924	0.0850835	0.000175371	0.00141157
Gm5857	81.8722	1.16547	0.31062	0.00017538	0.00141157
Pex3	971.967	0.303057	0.0807883	0.000175957	0.00141573
Zfhx2	2280.24	-0.732527	0.195299	0.000176272	0.00141776
C330007P06Rik	1578.32	-0.470301	0.125419	0.000176947	0.00142269
Gm5112	56.1316	1.29939	0.346528	0.000177018	0.00142277
Ccl28	139.746	0.902927	0.240817	0.00017724	0.00142406
Rasgrf1	22308.7	0.318615	0.0849818	0.000177387	0.00142424
Slc16a7	940.987	-1.14254	0.30474	0.000177368	0.00142424
R3hdm2	12561.4	-0.39821	0.106217	0.000177522	0.00142483
Oacyl	71.3084	1.41056	0.37626	0.000177611	0.00142504
Cdk9	2961.72	0.398509	0.106336	0.000178514	0.00143179
Gng2	6534.74	0.495468	0.132215	0.000178646	0.00143234
Hsd17b12	2252.66	-0.36349	0.0970159	0.000179172	0.00143606
Smn1	767.677	0.552345	0.147425	0.000179241	0.00143612
Phf14	2506.74	0.469347	0.12528	0.000179404	0.00143692
Zfyve9	4707.18	0.359566	0.0959968	0.000179961	0.00144088
Ndst2	608.517	0.530814	0.141762	0.00018083	0.00144733
Mapkap1	1729.24	-0.352968	0.0942776	0.00018117	0.00144955
Ntng1	1566.04	-0.941391	0.251488	0.000181625	0.00145269
Gm39653	4.09396	4.73042	1.26379	0.000181805	0.00145362
Farsa	1122.55	0.460682	0.123081	0.000181897	0.00145385
H2ac19	8.8711	-3.07574	0.821938	0.000182522	0.00145833
Phf7	209.433	0.762184	0.203712	0.000182935	0.00146074
Rsph1	117.633	-0.936441	0.250293	0.000183014	0.00146074
Slc9a9	820.392	-0.675801	0.180626	0.000182971	0.00146074
Fmo5	86.0843	-1.15333	0.308319	0.000183513	0.00146422
Ift122	1267.39	-0.654674	0.175036	0.000183854	0.00146642
Chst2	8464.14	0.355564	0.0950909	0.000184606	0.00147191
Onecut2	96.2027	1.1383	0.304437	0.000184739	0.00147247
Pdia5	96.0549	-0.860608	0.230179	0.000184849	0.00147283
Dmtn	12285.4	-0.425728	0.113885	0.000185328	0.00147563
Mtmr3	5017.64	0.537011	0.143652	0.000185294	0.00147563
Artn	87.3958	-1.45984	0.390563	0.000185653	0.0014777
2810029C07Rik	386.583	0.700231	0.187403	0.000186598	0.00148471
Snw1	3435.82	0.347015	0.092884	0.000186969	0.00148715
Ifi206	10.9533	2.40495	0.643828	0.000187419	0.00149021
Lsg1	688.678	0.479773	0.128453	0.00018772	0.00149208
Dhrs7b	589.052	-0.592058	0.158542	0.000188161	0.00149507
Syt14	774.743	0.656839	0.175921	0.00018867	0.0014986
Dgat2l6	30.7772	-1.76916	0.473962	0.000189433	0.00150373
Fibin	171.149	1.00673	0.269705	0.000189446	0.00150373
Dlg2	14687.3	-0.420993	0.112806	0.000189959	0.00150728
Asic3	12.9243	2.33478	0.625706	0.000190396	0.00151022
Lrrn2	6381.15	0.580597	0.155626	0.00019094	0.00151401
Zfp280c	467.195	0.682367	0.182916	0.000191099	0.00151475
Stk11ip	1207.77	-0.357273	0.0957872	0.000191587	0.00151809
Eps8l2	86.4703	-0.941529	0.25245	0.00019181	0.00151882
Samd11	58.7436	1.2688	0.340199	0.000191795	0.00151882
Bbc3	419.461	0.594562	0.159443	0.000192253	0.00152179
Hells	94.1357	0.749506	0.200999	0.000192319	0.00152179
Cyp1b1	632.622	1.55669	0.417509	0.000192608	0.00152356
Tmem223	627.647	-0.726398	0.194852	0.000193039	0.00152645
Eif1a	1436.85	0.392614	0.105327	0.000193324	0.00152817
6330403L08Rik	1118.89	-0.774884	0.207904	0.000193681	0.00153047
Wdr26	5781.87	0.570352	0.153033	0.00019379	0.0015308
Pantr1	995.983	-0.825161	0.221414	0.000193942	0.00153136
Prickle2	10455.9	0.485831	0.130367	0.000194052	0.00153136
Ube2a	1146.01	-0.378548	0.101579	0.00019406	0.00153136
Gm13883	49.2204	1.39189	0.373598	0.000194824	0.00153633
Olfr32	8.61356	-5.31296	1.42604	0.000194785	0.00153633
Rlim	3090.9	0.543337	0.145859	0.000195256	0.0015392
Ppp1r12b	8223.22	-0.708911	0.190344	0.000195812	0.00154306
Plekhh1	810.759	-0.815951	0.219213	0.000197512	0.00155592
Lrrc8d	2073.09	0.569326	0.15297	0.000197802	0.00155767
Mrpl48	2265.48	-0.374446	0.100616	0.000198017	0.00155883
Shld2	234.323	0.632946	0.170103	0.000198464	0.00156182
Chst10	2681.62	-0.342902	0.0921624	0.000198729	0.00156337
Gabrg2	5357.06	-0.410055	0.110226	0.00019911	0.00156583
Serinc2	169.466	-0.805723	0.216612	0.000199492	0.0015683
Sfxn2	198.876	0.679605	0.182767	0.000200464	0.0015754
Rbm48	424.242	0.553562	0.148916	0.00020138	0.00158206
Pkd1l2	28.9094	1.872	0.50361	0.000201481	0.00158231
Gm7832	25.7729	-1.17028	0.314928	0.000202373	0.00158877
Kcnq1ot1	477.23	-0.719325	0.193587	0.00020258	0.00158985
Atxn7	929.942	0.633122	0.170416	0.000203078	0.00159322
Grk3	4266.96	0.486275	0.130901	0.000203349	0.0015948
Parp11	546.285	-0.792678	0.213435	0.000204077	0.00159941
Serpina3h	9.71207	2.55396	0.687664	0.000204037	0.00159941
Gm45205	9.37358	3.18924	0.858765	0.000204204	0.00159987
Sema6b	8282.8	0.511854	0.137846	0.000204639	0.00160273
Ppp1r18	487.103	0.550307	0.148263	0.000205875	0.00161186
Zfp119b	104.329	0.795518	0.214351	0.000206206	0.0016139
1700019D03Rik	395.992	-0.731739	0.197188	0.000206556	0.00161554
Amfr	7648.85	0.326025	0.0878553	0.000206502	0.00161554
Stt3b	3824.75	-0.358333	0.0965749	0.000206918	0.00161781
Cap2	9104.58	-0.353479	0.0952739	0.000207151	0.00161909
Gm15631	300.913	-1.08259	0.291924	0.000208537	0.00162909
Gm43808	10.7893	2.27149	0.612526	0.000208572	0.00162909
Zfp493	86.8511	-1.27221	0.34308	0.000208724	0.00162972
1700101I11Rik	103.752	0.806426	0.217592	0.000210439	0.00164256
Arhgap20	4128.8	0.55324	0.149309	0.000211104	0.00164668
Socs6	704.104	0.480824	0.129765	0.000211112	0.00164668
Gm35618	15.6043	1.91677	0.517341	0.000211352	0.001648
Ghdc	236.854	-0.721258	0.19471	0.000211999	0.00165248
Atp13a5	262.143	-0.713842	0.192734	0.000212425	0.00165468
Cdc20	64.1747	1.15126	0.310835	0.000212415	0.00165468
Gm15853	105.639	0.816024	0.220356	0.000212898	0.00165781
Otud3	402.649	0.410143	0.110763	0.000213159	0.00165928
Per1	7111.01	0.92904	0.250928	0.000213553	0.00166178
Gm49745	24.9737	1.8214	0.491992	0.000213828	0.00166336
Cr1l	591.108	-0.424107	0.114567	0.000214047	0.00166449
Kcnf1	9224.14	-0.665654	0.17993	0.000216012	0.0016792
Arhgap32	19204	0.568682	0.153806	0.000217828	0.00169275
Fhdc1	379.324	-0.763408	0.206482	0.000217983	0.00169336
Sgo2a	49.6891	1.25312	0.338944	0.000218054	0.00169336
Pttg1ip	2230.69	0.446426	0.120754	0.000218178	0.00169375
Fzd10os	42.5389	-1.68856	0.45676	0.000218317	0.00169426
Fkbp4	4980.4	-0.412251	0.111523	0.000218539	0.00169541
Xpo1	2278.78	-0.506656	0.137073	0.000218817	0.00169699
Mtrf1l	220.055	-0.784894	0.212396	0.000219522	0.00170189
Pola1	160.319	-0.781109	0.211396	0.000219886	0.00170413
Nol11	1023.66	0.418973	0.113405	0.000220327	0.00170698
Ackr2	134.69	0.967985	0.262126	0.000221773	0.0017176
Ndufaf5	897.149	-0.513474	0.139094	0.000222895	0.00172571
Rad23b	9278.28	0.311692	0.0844448	0.000223309	0.00172833
Asxl2	1207.68	0.618015	0.167469	0.000223974	0.00173231
Nrp1	807.366	-0.533526	0.144573	0.000223929	0.00173231
Rgsl1	73.716	0.98152	0.266019	0.000224549	0.00173618
E230016K23Rik	4.82184	5.31362	1.44019	0.000224667	0.00173651
Fbrs	2539.33	0.471893	0.127908	0.000224852	0.00173735
Gm16845	56.0205	0.858592	0.232744	0.000225131	0.00173892
Dusp6	2139.07	-0.672411	0.182287	0.000225353	0.00173951
H4c11	6.86458	-3.30883	0.897006	0.000225359	0.00173951
Ociad2	3830.06	0.350076	0.0949577	0.000227221	0.00175329
Ppm1f	2261.55	-0.424571	0.115204	0.000228365	0.00176153
Adcy7	244.825	0.576333	0.156391	0.000228514	0.00176209
1700037C18Rik	121.176	-1.02202	0.277366	0.000228942	0.0017648
Plcb2	132.143	-0.737236	0.200181	0.00023064	0.00177729
Rfx2	101.768	-0.888768	0.241363	0.000231156	0.00178007
Ube2l6	251.736	0.669501	0.181816	0.000231139	0.00178007
Dcun1d2	1385.99	-0.479869	0.130352	0.000232029	0.0017862
Clcn7	2045.35	-0.409039	0.11112	0.000232277	0.00178751
Tex45	26.7973	2.19267	0.595812	0.000233104	0.00179327
Map4k3	2642.12	0.364176	0.0989625	0.000233285	0.00179406
B230118H07Rik	629.115	-0.633328	0.17213	0.000233816	0.00179687
Ephb3	801.974	-0.553082	0.150323	0.000233884	0.00179687
Sap30	329.871	0.721714	0.196147	0.000233739	0.00179687
Tmem230	509.582	-0.452273	0.12293	0.000234059	0.00179761
Csde1	10600.2	0.285534	0.0776297	0.000234931	0.0018037
Cd53	248.902	0.793598	0.21582	0.000235868	0.00180908
Gm48606	6.43276	-3.39734	0.923893	0.000235805	0.00180908
Zfp639	982.852	0.48785	0.132666	0.000235734	0.00180908
Col25a1	1534.67	0.572157	0.155607	0.000236056	0.00180992
Ncmap	53.7414	1.52387	0.414526	0.000236752	0.00181465
Oas1b	39.3707	1.6474	0.448141	0.000236847	0.00181477
Wdr81	1500.68	0.421474	0.114662	0.000237124	0.00181629
Acsl1	2426.87	0.519318	0.141288	0.000237285	0.00181682
Cd209f	6.84797	-4.44068	1.20819	0.000237404	0.00181682
Plin4	987.76	2.54203	0.691625	0.00023743	0.00181682
Ly6g6e	253.317	-1.19974	0.326472	0.000237991	0.00182051
Palb2	120.753	1.10814	0.301582	0.000238376	0.00182285
Camta2	14204	0.425413	0.115787	0.000238688	0.00182462
Zswim1	1249.03	0.512285	0.13944	0.000238901	0.00182564
Txnl4a	569.831	-0.546857	0.148871	0.000239372	0.00182863
Hcls1	343.392	0.899774	0.244973	0.000239762	0.001831
Eps15l1	2465.22	0.344789	0.0938901	0.000240413	0.00183529
Ints1	5071.29	0.33941	0.0924287	0.000240534	0.00183529
Slc39a12	1216.23	-0.361643	0.0984839	0.000240563	0.00183529
Gm47135	94.1244	0.950787	0.258937	0.000240761	0.00183619
Camkk2	8964.86	-0.490201	0.133509	0.000240962	0.00183711
Macrod1	490.024	-0.504914	0.137523	0.000241148	0.00183792
Mog	968.878	-1.10162	0.300058	0.000241257	0.00183814
Gm29508	18.0244	-1.90843	0.51985	0.0002415	0.00183938
Cenpv	660.996	-0.658757	0.179455	0.00024172	0.00184045
Rasa2	1619.39	-0.800342	0.218041	0.000241972	0.00184176
Brcc3	1149.69	0.318331	0.0867268	0.000242072	0.00184191
Snrpd3	3184.87	0.514565	0.140199	0.000242327	0.00184324
Pdcd11	1110.58	-0.514067	0.140089	0.000242944	0.00184681
Sh3bp5l	1555.1	-0.522575	0.142408	0.000242957	0.00184681
3110082I17Rik	469.221	0.583934	0.159138	0.000243159	0.00184774
Spib	9.62104	3.00021	0.817704	0.000243436	0.00184923
Pcnp	3832.55	0.381569	0.104025	0.000244416	0.00185606
Col26a1	91.4805	-0.925398	0.252311	0.000244746	0.00185795
Mbtd1	976.662	0.650919	0.177483	0.000244934	0.00185876
Selenop	8634.93	-0.427464	0.116569	0.000245376	0.0018615
Homer2	2993.54	-0.780924	0.212963	0.000245462	0.00186154
Cct4	3429.86	-0.352642	0.0962042	0.000246801	0.00187108
Gm38405	5.47989	3.53122	0.963617	0.00024778	0.0018772
Taf6l	351.263	-0.742383	0.20259	0.000247853	0.0018772
Zfp706	5402.38	-0.278901	0.0761087	0.000247809	0.0018772
Crb1	64.1762	-0.945149	0.258003	0.000248963	0.00188498
Tbc1d8	1391.17	0.719909	0.196534	0.000249254	0.00188656
Zfp617	777.263	-0.444776	0.121427	0.000249375	0.00188686
Ap4s1	1420.17	-0.386614	0.105573	0.000250204	0.00189188
Dlec1	41.8646	-1.144	0.312387	0.000250139	0.00189188
Irs2	4464.77	0.844791	0.230702	0.000250417	0.00189287
Map2k2	2671.5	-0.425341	0.116162	0.000250644	0.00189397
Arntl	1413.44	0.55812	0.152471	0.000251733	0.00190157
Ext2	1962.91	0.425428	0.116236	0.000252168	0.00190423
Cdc25a	266.214	0.556937	0.152198	0.000252924	0.00190748
Gm42420	37.3933	1.41959	0.387935	0.000252862	0.00190748
Rpap3	1393.18	0.39123	0.106913	0.000252893	0.00190748
Vps45	1538.34	-0.433735	0.11853	0.00025293	0.00190748
Gm48508	15.399	-2.0859	0.570154	0.000253715	0.00191277
Ift81	1096.78	-0.582389	0.159193	0.000253805	0.00191282
Heatr5a	398.068	-0.705829	0.192955	0.000254201	0.00191466
Riok2	856.335	0.370498	0.101285	0.000254216	0.00191466
Klk13	6.87862	-5.01114	1.37019	0.000254922	0.00191935
Gm36908	31.9406	-1.35721	0.37112	0.000255111	0.00192014
Dnajb6	4666.25	0.287228	0.0785804	0.000256968	0.00193349
Snhg17	232.198	0.705111	0.192942	0.000257665	0.0019381
Adamts12	11.3885	-2.4403	0.667768	0.000257777	0.00193831
Arhgap18	287.831	0.548283	0.150045	0.000258063	0.00193982
Ap3s1	1833.36	-0.283419	0.0775667	0.000258317	0.00194021
Apbb2	2154.52	0.45257	0.123858	0.000258238	0.00194021
Rusc2	7574.88	0.415004	0.113581	0.000258368	0.00194021
Colq	24.3961	-1.65749	0.453642	0.000258454	0.00194022
Wwc2	2185.51	0.467683	0.128008	0.000258639	0.00194098
Slc7a6os	758.573	0.590246	0.161567	0.000258932	0.00194254
D930019O06Rik	241.292	0.903049	0.247229	0.000259512	0.00194562
Hspa14	1010.45	0.46673	0.127775	0.000259443	0.00194562
Vopp1	3715.27	-0.354785	0.0971328	0.000259623	0.00194582
Gm534	4.88342	4.57216	1.25183	0.000259808	0.00194657
Hydin	84.0513	-1.0027	0.274579	0.000260421	0.00194989
Nlk	4107.87	-0.514134	0.140788	0.000260382	0.00194989
Gm9866	1540.5	0.59369	0.162579	0.000260509	0.00194992
Katnb1	1998.65	0.356027	0.0975016	0.000260711	0.00195079
Mfap3	882.515	-0.70828	0.193979	0.000260884	0.00195145
Gm29155	20.7089	1.68338	0.461119	0.000261585	0.00195536
Gm50321	19.5679	-1.68746	0.462246	0.000261662	0.00195536
Zfp668	896.929	0.42891	0.117489	0.000261601	0.00195536
Gm15459	590.257	-0.409649	0.11223	0.000262166	0.00195785
Tanc1	1543.69	0.569726	0.156083	0.000262088	0.00195785
Gm15498	2.6368	4.99201	1.3678	0.000262578	0.0019598
Hip1	2364.52	-0.701956	0.192335	0.000262597	0.0019598
Lncppara	466.96	0.896454	0.245634	0.000262694	0.00195988
Ppp1r7	5716.75	0.28906	0.0792069	0.000262821	0.00196019
Lgi3	4204.18	0.626339	0.171631	0.00026292	0.0019603
Zp2	6.87784	2.73328	0.749013	0.000263088	0.00196091
Ufsp2	1464.21	-0.54426	0.149191	0.000264215	0.00196867
Cog2	958.31	0.5242	0.143697	0.000264327	0.00196887
Tmem88b	1484.4	-0.676297	0.18548	0.00026615	0.0019818
Nek1	856.191	-0.80446	0.22064	0.000266324	0.00198246
Slc35g2	495.029	-0.563919	0.154713	0.000267457	0.00199002
Tprn	859.247	0.642819	0.176362	0.000267512	0.00199002
Zfp113	296.07	-0.547376	0.150201	0.000268126	0.00199394
Vsx2	19.4284	2.0161	0.553251	0.000268334	0.00199484
Tmem246	2273.88	-0.402614	0.110534	0.000270074	0.00200712
Timm22	712.676	-0.468306	0.128586	0.000270555	0.00201005
Kansl2	1804.52	0.376143	0.103297	0.000271204	0.00201422
Stbd1	38.0566	-1.13824	0.312713	0.00027275	0.00202505
Gm42517	1514.28	-0.41798	0.114847	0.000273227	0.00202794
Gm10556	4.01213	-4.99559	1.37268	0.000273383	0.00202844
Cpped1	2189.87	0.316645	0.0870106	0.000273541	0.00202895
Polr3g	208.741	0.517485	0.142308	0.000276505	0.00205028
Gm29290	8.86592	4.64435	1.27734	0.000276941	0.00205285
Serinc3	10578.1	0.25777	0.0709038	0.000277446	0.00205593
Zfp784	159.681	-0.88548	0.243694	0.000279518	0.00207061
5730409E04Rik	4027.51	0.386634	0.106427	0.000280288	0.00207565
Nsl1	42.0342	1.19938	0.330311	0.000282244	0.00208946
Ostm1	2325.46	0.297936	0.0820666	0.000282962	0.0020941
Gimap9	15.5219	1.85883	0.512034	0.000283101	0.00209446
Gucy2f	38.3936	-1.50116	0.413576	0.000283733	0.00209845
Ttc34	136.085	0.975553	0.268784	0.000283963	0.00209948
Cpa6	242.189	-1.73853	0.479112	0.000284913	0.00210582
Dpy19l1	3770.49	-0.455294	0.125499	0.000285765	0.00211144
Maged2	1309.48	-0.42909	0.118285	0.000286074	0.00211305
4930438A08Rik	6.51215	4.19977	1.15783	0.000286439	0.00211506
Gm20696	50.3681	-1.02599	0.282951	0.000287809	0.0021245
Lyz2	294.742	-0.768786	0.212025	0.000287926	0.00212468
Fam174b	1216.97	-0.421281	0.116216	0.00028899	0.00213184
Dctn4	4467.92	0.293474	0.0809687	0.000289483	0.0021348
Dnajc18	4803.38	0.304738	0.0841269	0.000291928	0.00215214
Fkbp1b	814.916	-0.647295	0.178762	0.000293477	0.00216286
Ezh2	226.711	0.886082	0.244718	0.000293655	0.00216348
Gm12447	26.4556	1.65824	0.458123	0.000295019	0.00217283
Pdgfra	2123.87	0.464718	0.12841	0.000295709	0.00217722
Ptpa	6687.46	-0.310447	0.0858143	0.00029728	0.00218809
BC023105	13.8763	2.33227	0.64475	0.000297667	0.00219023
Cul3	6317.2	0.37003	0.102296	0.000297767	0.00219027
Ltbp4	2022.47	-0.441259	0.121998	0.000298128	0.00219222
Cdk5r1	11993.9	-0.34707	0.0960182	0.000300784	0.00221033
Hnf1b	29.0441	-1.53038	0.423382	0.000300743	0.00221033
Fam189a2	512.245	0.644697	0.178363	0.000300892	0.00221042
Gm17399	11.2494	-2.53232	0.70072	0.000301654	0.00221531
Hpca	24498.3	0.797311	0.220645	0.000302041	0.00221745
Cym	6.32966	2.96669	0.821112	0.000302652	0.00222122
Gm49325	114.241	0.957399	0.265045	0.000303598	0.00222745
Paf1	3210.04	0.432709	0.119829	0.000304959	0.00223672
Zfp28	415.062	0.454415	0.125849	0.000305255	0.00223818
Cox20	359.391	-0.84181	0.233168	0.000305826	0.00224165
Vmn1r206	28.5953	-1.94466	0.538792	0.000307028	0.00224974
AC109619.1	313.454	-0.603454	0.167219	0.000307658	0.00225364
Gm21798	18.0923	-1.91865	0.531701	0.000307959	0.00225512
Wbp2	19130.1	0.361772	0.100282	0.000309105	0.0022628
Zfp595	80.0603	-1.01854	0.282357	0.000309417	0.00226436
Gm38392	17.051	1.84306	0.510953	0.000309642	0.00226528
Cacng3	4296.99	-0.503899	0.139725	0.000310508	0.0022709
Tspan14	1036.77	-0.527058	0.146154	0.000310734	0.00227183
Smc6	1950.38	0.458429	0.127127	0.00031087	0.0022721
Vav3	228.14	-0.69953	0.194004	0.00031125	0.00227416
Clec4a2	36.1782	1.6546	0.458982	0.000312232	0.00227988
Mrpl35	779.929	-0.455864	0.126455	0.000312219	0.00227988
Ppp3r1	2672.71	0.598104	0.165928	0.000312624	0.00228202
Gm49383	27.5828	1.37729	0.382105	0.000312784	0.00228246
Mdm2	1921.03	0.360969	0.100176	0.000314143	0.00229165
Rps6kb1	1942.94	0.475483	0.131961	0.000314315	0.00229218
C2cd2l	10097.4	0.339329	0.0941817	0.000314662	0.00229398
Nap1l5	13448.2	0.331493	0.092015	0.000315058	0.00229614
Myom3	90.3997	-1.32793	0.368641	0.000315503	0.00229865
Sap30l	1014.32	0.4573	0.126967	0.000316126	0.00230246
Slc2a4	57.1271	1.43334	0.397982	0.000316365	0.00230347
Dcps	459.477	-0.627627	0.174277	0.000316611	0.00230453
Fancc	257.965	-0.589256	0.16364	0.000317083	0.00230724
Ncan	12947.2	-0.459386	0.127603	0.000318074	0.00231371
Camsap2	9106.7	0.509124	0.141426	0.000318305	0.00231466
Sub1	7343.05	0.338858	0.0941375	0.000318693	0.00231675
Olah	3.5279	4.88857	1.35826	0.000319259	0.00232013
E230016M11Rik	93.7479	0.689963	0.191722	0.000319726	0.00232279
Zfp862-ps	372.143	-0.503054	0.139831	0.000321184	0.00233265
Gm14342	75.7161	1.00741	0.28004	0.00032145	0.00233384
Grin2c	2602.04	-0.435091	0.120957	0.0003218	0.00233564
Gyg	795.34	-0.456307	0.126865	0.000322146	0.00233742
Gm16759	46.4195	-1.22452	0.340512	0.000323015	0.00234224
Hectd2os	31.3363	-1.45611	0.404908	0.000322965	0.00234224
Fat3	3872.21	-0.680774	0.189462	0.000326658	0.00236791
Rora	2495.72	0.502506	0.139862	0.000327072	0.00237016
Cercam	231.142	0.686573	0.191113	0.000327516	0.00237264
Gm37660	10.7724	2.56987	0.715457	0.000328234	0.00237708
Zfp1	1072.82	0.484536	0.134909	0.000328673	0.00237951
Gpr156	125.148	2.12373	0.591375	0.000329201	0.00238258
Serpinb6b	31.1222	-1.30088	0.362322	0.000330176	0.00238889
D330041H03Rik	45.8591	-1.16277	0.323892	0.000330664	0.00239166
Gm47173	3.86367	6.05736	1.68755	0.000331386	0.00239613
Zmynd19	1198.98	0.489995	0.136515	0.000331549	0.00239656
Bace2	162.999	-0.741458	0.206609	0.000332329	0.00240081
Gm45844	139.484	-0.606692	0.169057	0.000332346	0.00240081
Irx6	8.58263	-2.26688	0.631845	0.000333588	0.00240903
Foxk1	3464.55	0.524771	0.146313	0.000334986	0.00241836
Erp44	1060.71	-0.437726	0.122125	0.000338044	0.00243967
Yap1	952.892	-0.538775	0.150375	0.000339832	0.0024518
Gm48045	54.4904	0.948914	0.264936	0.000341405	0.00246238
Phkg2	2047.07	0.442279	0.123489	0.000341575	0.00246284
Cfap97	1224.24	0.293759	0.0820385	0.00034261	0.00246952
Gm29797	11.428	-2.54165	0.709829	0.000342739	0.00246968
Vps37a	1942.56	0.46994	0.131254	0.000343102	0.00247152
Smtnl2	168.577	1.42955	0.399381	0.000344359	0.0024798
Creld2	508.459	-0.827739	0.231281	0.000344997	0.00248361
Mta2	2391.73	0.453462	0.126724	0.000345772	0.00248841
Tbk1	2041.2	0.281742	0.0787499	0.000346661	0.00249403
Rhbdf1	529.959	0.796886	0.222796	0.0003479	0.00250216
Col9a2	321.921	-0.812503	0.227203	0.000348734	0.00250659
Hlf	8448.22	0.49488	0.138383	0.000348656	0.00250659
Gm44509	1096.95	0.49731	0.13908	0.000349286	0.00250977
Gm11707	4.84036	4.8413	1.35416	0.000350052	0.00251448
Rbm12b1	139.055	-1.14376	0.319937	0.000350303	0.0025155
4933407L21Rik	94.1267	-1.0621	0.297165	0.000351425	0.00252213
Dhx57	1531.2	-0.496791	0.138998	0.000351446	0.00252213
Snx14	1488.7	-0.469724	0.131438	0.000351918	0.00252473
Cept1	994.079	-0.431915	0.120908	0.000353922	0.00253832
Dagla	5087.27	0.401392	0.112372	0.000354285	0.00254013
Ssr1	6638.69	0.413503	0.115772	0.000354653	0.00254197
Atxn2l	6154.68	0.354886	0.0993844	0.00035583	0.00254802
Eif1ad	1142.83	0.524425	0.146863	0.000355824	0.00254802
Rfesd	403.363	0.47526	0.133089	0.000355646	0.00254802
Plpbp	1842.25	-0.344616	0.0965306	0.000356965	0.00255536
Ube2g2	2118.39	0.434055	0.121603	0.000357721	0.00255997
C4b	2010.77	0.493701	0.138334	0.000358475	0.00256457
A330033J07Rik	24.2878	1.46507	0.410582	0.000359334	0.00256991
Casq2	45.1376	-1.10119	0.308617	0.000359513	0.00257018
Opa1	7111.92	0.443238	0.124223	0.000359594	0.00257018
Pacs2	4443.63	-0.401976	0.112682	0.00036063	0.00257678
Pkd2	1317.12	-0.547304	0.153476	0.000362406	0.00258866
Ints10	1556.78	-0.398129	0.111681	0.000364021	0.00259939
Vkorc1	18.3522	-1.83301	0.514295	0.000365077	0.00260612
Plxnb2	2880.99	-0.437224	0.122685	0.000365545	0.00260865
Als2cl	260.72	0.703621	0.197449	0.000365873	0.00261018
Asphd1	822.962	-0.46146	0.12951	0.000366476	0.00261286
B630019K06Rik	1155.79	0.434146	0.121843	0.000366434	0.00261286
Gm49871	37.7645	1.23542	0.346784	0.000367313	0.00261802
Gm47629	2.94382	-5.05835	1.41993	0.000367503	0.00261856
Sptlc2	910.292	-0.950963	0.266999	0.0003685	0.00262485
Slc35c1	719.243	0.351596	0.0987562	0.000370511	0.00263836
Ube2g1	1844.79	0.298878	0.0839676	0.000371645	0.00264561
Insyn1	8533.79	-0.317022	0.0891062	0.000373971	0.00266135
Stard7	3822.51	0.297438	0.0836104	0.000374497	0.00266426
Polr3c	947.063	0.339344	0.0954296	0.000376608	0.00267845
Arf3	54471.8	0.279871	0.078717	0.000377388	0.00268317
Spaar	26.0318	-1.31803	0.370783	0.000378372	0.00268933
Actr8	2261.62	0.318346	0.0895623	0.000378747	0.00269116
Gm13327	72.4477	0.957646	0.26945	0.000379301	0.00269427
9630001P10Rik	45.9782	-1.05882	0.297972	0.000380278	0.00269906
Dok2	53.3568	0.964951	0.271549	0.000380136	0.00269906
Rchy1	1008.85	0.491473	0.138315	0.000380446	0.00269906
Ube2z	4112.7	-0.228408	0.0642794	0.000380335	0.00269906
Ccdc162	77.2474	0.743757	0.209346	0.00038121	0.00270324
Mturn	4701.24	-0.390348	0.109873	0.00038127	0.00270324
Bst1	27.6105	2.0846	0.586793	0.000381537	0.00270347
Hspa1l	25.946	1.3105	0.368884	0.000381438	0.00270347
Ctbs	306.07	0.404483	0.113902	0.000383551	0.0027169
Fat2	9.82533	-2.3625	0.665425	0.000384701	0.00272421
Gm44117	15.5372	2.29679	0.646981	0.000385214	0.002727
Nrsn1	13234.9	-0.278247	0.0783882	0.000385819	0.00273044
Mfap1a	909.324	0.370394	0.104353	0.000386061	0.00273131
Helq	438.629	0.557212	0.15699	0.000386192	0.00273139
Sult1a1	498.45	0.887718	0.250137	0.000386816	0.00273497
Lipe	482.243	0.414049	0.116673	0.00038701	0.00273549
Itgb3bp	136.312	-0.658286	0.185516	0.000387562	0.00273856
Gtf3c1	6286.16	-0.510451	0.143962	0.000391535	0.00276578
Tubgcp3	1622.39	0.477687	0.134741	0.000392268	0.00277011
Trim35	6944.74	0.447881	0.126349	0.000392936	0.00277397
Lrrc57	981.857	0.416282	0.117454	0.000393783	0.0027791
Ssb	5013.83	0.252628	0.0712824	0.000394028	0.00277997
Nt5dc2	376.417	0.76817	0.216766	0.00039444	0.00278202
Ids	17806.9	0.384344	0.108475	0.00039538	0.0027878
C1ql1	477.835	-0.917522	0.258987	0.00039601	0.00279139
Mri1	392.708	0.599315	0.169173	0.000396182	0.00279174
Amy1	409.037	0.845372	0.238744	0.000398751	0.00280898
Hsf5	22.841	1.67912	0.474253	0.000399294	0.00281108
Nop56	2273.71	0.47573	0.134365	0.000399235	0.00281108
Hebp2	87.4217	-0.812126	0.229399	0.000399777	0.00281276
Slf1	610.19	0.564804	0.159538	0.000399746	0.00281276
Dhx38	2337.4	0.330362	0.0933204	0.000400009	0.00281353
Mvb12a	676.751	0.637488	0.180124	0.000401395	0.00282241
BC049715	46.3527	1.12287	0.317279	0.000401563	0.00282273
1700119H24Rik	3.62635	5.28373	1.4932	0.000402369	0.00282717
Glmn	418.174	0.491558	0.138921	0.000402564	0.00282717
Gm15991	35.5284	-1.08845	0.307605	0.000402444	0.00282717
Gsto1	1076.88	0.544119	0.153781	0.000402741	0.00282756
Smg6	2430.94	0.320648	0.0906501	0.000404388	0.00283825
Pcyox1l	812.176	-0.491597	0.139003	0.000405311	0.00284386
Wdr90	592.086	0.567799	0.160567	0.000405891	0.00284706
Tnfrsf11a	224.642	0.809065	0.228808	0.000406223	0.00284852
Etf1	3810.74	0.333999	0.0944672	0.000406833	0.00285193
Acer3	667.79	0.527862	0.149304	0.000407013	0.00285232
Cndp2	2150.76	0.414291	0.117187	0.000407316	0.0028535
Cul2	1935.4	-0.412842	0.116782	0.000407555	0.0028535
Gm14066	1606.78	0.590388	0.167002	0.000407438	0.0028535
Dnajb4	2304.15	0.355947	0.100729	0.000409744	0.00286742
Spock1	13276	0.574871	0.162683	0.000409796	0.00286742
Twf1	2532.95	0.398959	0.112904	0.000409916	0.00286742
Shank1	32911.8	-0.461576	0.130632	0.000410233	0.00286876
Mafb	1043.83	0.577716	0.163513	0.000410624	0.00287062
Upk1b	39.5329	-1.15565	0.327111	0.000411022	0.00287253
Dclre1c	343.805	0.626479	0.177337	0.00041132	0.00287373
Ppil2	2192.64	-0.430792	0.121955	0.000411831	0.00287643
Slc29a2	464.036	-0.455934	0.129096	0.000412818	0.00288245
Cntn5	376.898	-0.542617	0.153654	0.00041334	0.00288522
Traf4	332.024	-0.607194	0.171951	0.000413672	0.00288666
Ablim3	3691.18	-0.952938	0.269885	0.000414144	0.00288827
Hmgcs2	563.988	-1.05426	0.298588	0.00041428	0.00288827
Tbc1d2b	802.464	0.489753	0.138708	0.000414269	0.00288827
Xrra1	75.0207	0.967465	0.274024	0.000414631	0.00288984
Ppil4	2046.11	0.372598	0.105537	0.000414763	0.00288988
Trf	6788.19	-0.738019	0.209065	0.000415408	0.0028935
Fgfr2	3278.07	-0.467295	0.132422	0.000417398	0.00290648
Armh1	9.95587	-2.21911	0.628923	0.000418038	0.00291005
Mgat2	1377.59	0.353263	0.100146	0.00041953	0.00291956
E530011L22Rik	272.608	-0.639264	0.181242	0.000420088	0.00292255
Tcea3	15.0803	-1.69432	0.480488	0.000421472	0.0029313
Srp72	3858.2	0.199171	0.0564866	0.000421921	0.00293353
Gm35608	25.9832	1.74688	0.495591	0.000423741	0.00294529
Fem1a	3157.28	0.406984	0.115512	0.000426215	0.0029616
Acap2	4117.6	0.491621	0.139545	0.000426648	0.00296371
D030046N08Rik	22.3511	-1.94094	0.550968	0.000427051	0.00296561
Nudt2	389.686	-0.688831	0.195573	0.000428102	0.00297201
Bnip5	322.509	-0.532468	0.151186	0.000428384	0.00297307
Mmp11	68.1662	-1.05121	0.298536	0.00042954	0.00298019
Spata3	22.3848	-1.66856	0.47414	0.000432972	0.0030031
Oas3	9.65109	2.61844	0.744079	0.000433133	0.00300331
Chac2	267.194	-0.615269	0.174874	0.00043424	0.00301007
Hmgcs1	8790.83	-0.436358	0.124052	0.00043556	0.00301832
Rhobtb3	800.19	-0.634463	0.180384	0.000435984	0.00301943
Tmem120b	296.236	0.607689	0.17277	0.00043592	0.00301943
Pde6h	14.7264	1.82662	0.51934	0.00043613	0.00301954
Hadh	783.593	-0.375983	0.106913	0.000436929	0.00302415
Usp38	1235.2	0.448742	0.127606	0.00043707	0.00302422
Ifi27	700.535	-0.433029	0.123142	0.000437248	0.00302454
Dnah8	29.9201	-1.51998	0.432426	0.000439758	0.00304098
AU040972	13.9949	2.71616	0.772811	0.000440329	0.00304402
Ctxn3	311.811	-1.13442	0.322799	0.000440862	0.00304679
Htatsf1	3620.17	0.242467	0.068997	0.000441147	0.00304784
Gm26653	22.2072	-1.87923	0.53486	0.000442231	0.00305441
Gm36823	9.56435	-3.37292	0.960136	0.000443149	0.00305983
Hsd17b7	774.336	0.453052	0.129017	0.000445461	0.00307487
Gm13187	3.16427	-4.83341	1.37647	0.000445664	0.00307535
Sap30bpos	12.1341	2.64657	0.753834	0.000446732	0.00308179
Mettl24	46.8575	0.920029	0.262083	0.000447358	0.00308519
Gm43089	35.5835	1.69919	0.484203	0.000449378	0.00309819
Cav2	684.902	-0.422587	0.120436	0.000450107	0.00310228
Chrac1	533.843	0.692216	0.197293	0.00045052	0.0031042
Hnrnpa0	6464.13	0.462667	0.131871	0.000450669	0.00310429
2610507B11Rik	13439.3	-0.365328	0.104133	0.000450982	0.00310552
Psmd1	4371.37	0.273622	0.0780044	0.000451874	0.00311073
Caln1	10533.2	0.694451	0.19799	0.000452316	0.00311197
Otoa	17.1596	1.60324	0.457089	0.000452325	0.00311197
Sar1a	4912.12	0.29601	0.0844013	0.000452889	0.00311492
Rab11a	2434.89	-0.427801	0.12199	0.000453439	0.00311777
Brip1os	398.306	-0.480574	0.137048	0.000453837	0.00311957
Kctd20	2518.14	-0.312685	0.089198	0.000455724	0.0031316
Ccdc14	112.5	0.746612	0.212987	0.000455877	0.00313172
Gltp	1120.36	-0.469908	0.13406	0.000456236	0.00313325
Rab40c	1586.27	0.370011	0.105572	0.000456911	0.00313695
Gigyf2	2465.77	-0.597558	0.170533	0.000458234	0.00314509
Coa3	1674.78	-0.723406	0.20649	0.000459463	0.00315258
Blnk	418.63	0.745908	0.212919	0.00045963	0.00315279
Gpatch11	899.508	-0.643443	0.183709	0.000460909	0.00315967
Rnf34	2156.94	0.34301	0.0979311	0.000460798	0.00315967
Zfp507	1228.2	0.421129	0.120241	0.000461134	0.00316027
Paip2b	2799.62	0.356642	0.101833	0.000461411	0.00316123
Ppip5k2	859.772	0.467903	0.13362	0.000462237	0.00316594
Ly6c2	6.24212	3.03323	0.86625	0.000462532	0.00316702
Pik3r4	1974.92	0.352946	0.100802	0.000462867	0.00316791
Spint2	773.773	0.717087	0.204804	0.000462937	0.00316791
Atrip	760.981	0.442262	0.126328	0.000463692	0.00317213
Hp	32.9646	3.42268	0.977685	0.000463862	0.00317235
Decr2	923.04	-0.54556	0.155865	0.000464905	0.00317854
Mrps36	548.806	-0.712035	0.20347	0.000466192	0.00318638
Rit2	2386.87	-0.32963	0.094215	0.000467528	0.00319457
Gm49391	3.12142	5.25487	1.50238	0.000469274	0.00320555
Vps33a	5708.5	0.28861	0.0825192	0.000469654	0.00320719
Hnrnpm	3954	-0.441162	0.126156	0.000470595	0.00321265
Ptk7	527.242	0.561024	0.160476	0.000472305	0.00322337
Ppp1r18os	48.386	-0.925998	0.264915	0.000473247	0.00322884
Pou2f2	563.063	0.582291	0.166604	0.00047396	0.00323275
Cdh11	2166.41	-0.415967	0.119027	0.000474523	0.00323563
Pgghg	163.671	-0.662947	0.189706	0.000474759	0.00323628
Gm49387	2.77551	5.60735	1.60467	0.000475127	0.00323782
Mdk	365.776	-0.851118	0.243584	0.000475581	0.00323996
Nrip1	2685.4	0.606186	0.1735	0.000476057	0.00324224
Ccdc8	118.525	-1.12116	0.320908	0.000476362	0.00324336
Eps8	1251.89	-0.383264	0.109707	0.000476691	0.00324464
Chpf	4408.91	0.481375	0.137804	0.00047728	0.00324768
Slc43a1	21.9378	2.14019	0.612847	0.000479047	0.00325874
Sod3	533.817	-0.452388	0.129559	0.000479867	0.00326335
Hax1	916.945	-0.914391	0.261887	0.000480233	0.00326487
Gm34583	260.559	-0.716037	0.205131	0.000481868	0.00327502
Mcm2	231.67	0.545335	0.156243	0.000482482	0.00327823
Proser3	82.4154	-1.22751	0.351725	0.000483052	0.00328017
Zfp808	42.9445	-1.07239	0.307277	0.000483055	0.00328017
Ptgs2	693.227	0.791519	0.22682	0.000483694	0.00328355
Nme6	122.005	-0.848634	0.243297	0.000486557	0.003302
Maco1	3223.06	0.36842	0.105636	0.00048731	0.00330614
Gm47701	18.8698	1.75705	0.504066	0.000490765	0.0033286
9130024F11Rik	835.947	0.83527	0.239641	0.000491223	0.00333072
Ccdc190	350.235	-0.739902	0.212337	0.000492945	0.0033402
Pamr1	673.963	-0.627989	0.180219	0.000492891	0.0033402
Wdyhv1	340.422	-0.514157	0.147556	0.000493057	0.0033402
Slc29a4	407.485	-0.82238	0.236165	0.000497276	0.00336779
Zdhhc23	837.502	-0.516741	0.148413	0.000498098	0.00337236
Fam228b	177.573	0.668888	0.19212	0.000498382	0.00337329
Gxylt2	102.772	-1.19885	0.34439	0.000499401	0.00337919
4930568G15Rik	2.9959	-5.13941	1.47662	0.000500443	0.00338425
Msrb1	709.793	0.647528	0.186043	0.000500418	0.00338425
9330102E08Rik	823.53	-0.563702	0.161988	0.000501608	0.00338913
Adgrf5	1359.52	0.499034	0.143402	0.000501494	0.00338913
Dgat1	472.307	-0.498352	0.143208	0.000501568	0.00338913
Tmem53	66.1469	-0.884458	0.254213	0.000502902	0.00339688
Stard9	388.017	-0.622533	0.178972	0.000504439	0.00340626
Gm43412	11.7866	2.26967	0.6527	0.000506388	0.00341841
Smg5	4177.35	0.463033	0.133161	0.000506628	0.00341903
Mef2a	8696.03	0.401162	0.115401	0.000508498	0.00343065
Higd1b	47.0031	-1.25972	0.362415	0.000509104	0.00343372
Cntnap2	6475.8	0.399255	0.114871	0.00050955	0.00343573
Accsl	24.1024	2.46013	0.707851	0.000509903	0.0034371
Slc39a14	1513.73	0.606662	0.174604	0.000511788	0.00344879
Carmil2	2927.8	0.594706	0.171168	0.000511991	0.00344915
Gm36447	30.4329	1.51242	0.435417	0.000513709	0.0034597
Pgap3	476.451	0.39906	0.114893	0.000514033	0.00346087
Gm50194	2.40602	4.85619	1.39823	0.000514486	0.00346291
Pomt1	449.941	-0.547954	0.157779	0.000514828	0.0034642
A330084C13Rik	109.16	0.940396	0.270879	0.00051728	0.00347882
Ipo5	8517.2	0.348257	0.100321	0.000517714	0.00347882
Neat1	878.864	-1.5029	0.432941	0.000517816	0.00347882
Nit1	859.001	-0.576429	0.166059	0.000518061	0.00347882
Slc15a1	6.06545	3.19645	0.920826	0.000517978	0.00347882
Ston2	956.927	-0.583914	0.168202	0.000517551	0.00347882
Ydjc	408.692	-0.747373	0.215294	0.00051773	0.00347882
Mpped2	1536.4	-0.354737	0.102221	0.000519917	0.00349027
Ankrd33b	5249.25	0.512372	0.14767	0.000520996	0.00349649
Arhgap12	1378.6	-0.465012	0.134048	0.000522401	0.00350489
Bgn	892.497	-0.994307	0.286666	0.000523337	0.00351015
Grina	17064.6	0.404194	0.116543	0.000523957	0.00351225
Zcchc8	1039.44	-0.487985	0.140701	0.00052386	0.00351225
Rasgef1a	12432.2	0.410494	0.118387	0.000525524	0.00352173
Meis3	1320.96	0.43904	0.126633	0.000526273	0.00352572
1700113A16Rik	37.5972	-1.28278	0.370099	0.000528164	0.00353736
Dcaf7	10270	0.488185	0.140876	0.00052953	0.00354547
Brinp2	6191.98	0.276408	0.0797823	0.000531149	0.00355528
Ecm1	317.088	0.528072	0.152426	0.000531312	0.00355534
Akt3	6385.03	-0.469017	0.135409	0.00053276	0.00356399
Nat14	2725.48	-0.476423	0.137555	0.000533149	0.00356555
Myrf	2553.42	0.794554	0.229465	0.000534913	0.00357631
Gm5481	3.50724	5.18212	1.49684	0.000536077	0.00358305
Agl	1353.45	-0.445379	0.128657	0.000536684	0.00358606
Tecpr1	5430.91	0.318826	0.092109	0.000537386	0.00358971
Inpp5j	6280.2	-0.964243	0.278626	0.000538757	0.00359782
Mcm7	697.43	0.445962	0.128888	0.000540025	0.00360524
Mettl21e	7.26511	3.70579	1.0713	0.000541845	0.00361634
Cryba4	10.9901	-2.7154	0.785199	0.000543739	0.00362793
Rbbp9	1061.73	-0.418932	0.121149	0.000544246	0.00363026
Frat1	935.008	0.455974	0.13188	0.000545239	0.00363583
Col19a1	266.567	0.702664	0.203258	0.000546199	0.00364007
Sall1	2874.88	-1.01867	0.294667	0.000546208	0.00364007
Tead2	90.198	-0.740036	0.214073	0.000546351	0.00364007
Baz1b	4307.61	-0.508062	0.146988	0.000547284	0.00364523
Gm44257	58.993	-1.03256	0.298744	0.000547572	0.00364582
Slc18b1	654.498	-0.44198	0.127877	0.00054769	0.00364582
Npnt	956.802	0.711216	0.205831	0.000549607	0.00365752
Rnf17	30.1262	-1.40823	0.407775	0.000553486	0.00368227
Fam149a	978.913	-0.329715	0.0955066	0.000555875	0.00369709
Ighg2c	119.17	-1.19318	0.345655	0.000556586	0.00370075
Gm44645	136.722	0.900333	0.260867	0.000557884	0.00370831
Klra2	11.8178	2.71099	0.785594	0.00055877	0.00371312
Plin5	21.4366	1.63383	0.473533	0.000559971	0.00372003
Gm14296	55.0639	-0.874446	0.253474	0.000560914	0.00372522
Snapc5	440.347	-0.98007	0.284114	0.000561499	0.00372802
Sema5b	1067.7	-0.580859	0.168403	0.000562226	0.00373177
Selenon	793.713	-0.357274	0.103601	0.000563607	0.00373986
Mrpl2	1458.85	0.652704	0.189284	0.00056417	0.00374251
Gm26965	94.6338	-0.945959	0.274342	0.000564528	0.00374381
Ggta1	298.439	0.758394	0.219958	0.000564974	0.0037446
Zhx2	836.553	-0.541744	0.157121	0.000564881	0.0037446
Ost4	725.025	-0.885282	0.256772	0.000565321	0.00374582
Akirin1	2623.11	0.355936	0.103308	0.000570218	0.00377718
Dnase1l2	44.0527	-1.20621	0.350151	0.000571436	0.00378416
Ch25h	175.126	3.36294	0.976393	0.000572647	0.00379109
Gskip	746.105	-0.561962	0.163164	0.000572868	0.00379146
Bnc2	35.4558	-1.41315	0.410378	0.00057416	0.00379891
Ranbp17	290.882	0.478699	0.139032	0.000575144	0.00380433
Nub1	4764.73	0.312816	0.0908658	0.000576106	0.00380922
Ttll12	704.583	-0.44095	0.128088	0.000576215	0.00380922
Mrps14	769.698	-0.558762	0.16241	0.000580769	0.00383822
Elmod2	484.953	-0.571019	0.165998	0.000581887	0.0038445
Hcn1	3415.62	0.50005	0.145374	0.000582231	0.00384567
Mmp8	6.88371	3.42966	0.997184	0.000583119	0.00385043
Pwwp3b	130.751	-0.856118	0.248924	0.000583288	0.00385044
Phf23	1466.67	-0.379269	0.110281	0.000583588	0.00385131
Fosl1	45.3528	3.05891	0.889468	0.000583798	0.00385159
Limk2	3291.03	-0.256874	0.0747115	0.000585565	0.00386214
Asb7	860.171	0.415866	0.12096	0.000585951	0.00386358
Best4-ps	3.47354	5.08569	1.4795	0.000587268	0.00387115
Tulp1	7.28147	3.32078	0.966137	0.000587826	0.00387371
Ckap2	32.3372	1.23885	0.360468	0.000588666	0.00387703
Gm47484	47.9355	-1.49621	0.435349	0.000588631	0.00387703
Gm49486	110.14	1.10419	0.321387	0.000591026	0.00389146
Ccdc66	525.373	-0.475804	0.138507	0.000592056	0.00389712
Vps35	5254.08	-0.338368	0.098525	0.000594011	0.00390887
Gsto2	19.7978	-1.58108	0.460399	0.000594419	0.00391043
Trav9-4	7.08316	3.69485	1.07647	0.000598301	0.00393485
Kcnt1	4136.52	0.395558	0.115255	0.000599112	0.00393906
Gm39323	5.93293	-3.19026	0.929763	0.000600774	0.00394885
Hpd	3.08964	4.76706	1.38938	0.000601212	0.0039506
Gm12532	4.47191	-4.81596	1.40368	0.000601445	0.003951
Fam151b	229.011	-0.648686	0.189118	0.000603451	0.00396304
Cubn	45.3197	-1.75162	0.51074	0.00060454	0.00396906
Parp1	3107.62	-0.555397	0.161978	0.000606135	0.0039784
C330013E15Rik	52.221	1.05118	0.306658	0.000608342	0.00399175
Neb	230.827	-1.07379	0.313287	0.000609163	0.00399599
Bcam	633.26	-0.760446	0.221876	0.000609528	0.00399724
Cad	765.392	-0.593806	0.173263	0.000609856	0.00399826
Capg	121.506	0.929981	0.27142	0.00061174	0.00400946
Dgkb	7935.84	-0.45274	0.132146	0.000612426	0.00401053
Ntn5	134.472	1.06976	0.312231	0.000612137	0.00401053
Sec24a	719.388	0.669423	0.19539	0.000612342	0.00401053
Cog4	1595.46	-0.522155	0.152413	0.000612732	0.00401139
Gm7628	29.5935	1.46422	0.427412	0.000613031	0.0040122
Ednrb	1949.55	-0.698689	0.204045	0.000616629	0.0040346
Creb3l2	607.727	-0.596251	0.174219	0.000620651	0.00405976
Mef2d	13592.9	0.398557	0.116457	0.000620843	0.00405986
Plxna4os1	5.09294	-4.81911	1.40826	0.000621539	0.00406325
Ddn	44727.4	-0.377264	0.110257	0.000622376	0.00406757
Gm42437	4.85981	5.43858	1.58956	0.000622892	0.00406979
Poc5	1887.9	0.313616	0.0916657	0.000623222	0.00407079
Fgf23	12.4769	2.52273	0.737413	0.000623774	0.00407323
Angptl7	101.739	2.24502	0.656319	0.000624767	0.00407855
Ggcx	346.151	-0.611283	0.178718	0.000625359	0.00408126
Gm21057	8.19524	-2.61449	0.764429	0.000625789	0.00408291
Cdk5rap3	1120.52	0.418479	0.122362	0.000626158	0.00408416
1700020L24Rik	16.9702	1.90413	0.556788	0.000626567	0.00408451
Psmd9	1356.83	0.601126	0.175772	0.000626419	0.00408451
Gm47879	7.14661	3.94982	1.15503	0.000626964	0.00408556
Ppm1g	3453.02	0.353946	0.103505	0.000627084	0.00408556
Lingo3	1859.86	0.941555	0.275364	0.000627796	0.00408788
Mrtfb	12648.8	0.386981	0.113173	0.000627664	0.00408788
Msmo1	2165.56	-0.562828	0.164626	0.000628913	0.00409399
Pigh	268.72	-0.759653	0.222225	0.000629924	0.00409788
Ubald2	873.405	0.430817	0.126031	0.000630045	0.00409788
Xbp1	2652.06	-0.568113	0.166195	0.000630023	0.00409788
Zmiz2	15953	0.317098	0.092771	0.000630659	0.00410071
Crem	451.633	-0.592891	0.173475	0.00063143	0.00410457
Gm12592	118.522	-0.944285	0.276316	0.000632187	0.00410832
Ccdc134	354.696	-0.583129	0.170676	0.000634105	0.00411962
Zfp607b	351.417	-0.68059	0.199206	0.000634289	0.00411965
Lamc2	633.052	0.446898	0.130835	0.000636071	0.00412906
Txndc12	964.16	-0.383429	0.112254	0.000636097	0.00412906
Dhx15	3697.88	0.510753	0.149535	0.000636382	0.00412975
Erbb3	551.342	-0.930517	0.272448	0.000636903	0.00413196
Phpt1	103.577	0.958085	0.280579	0.000638601	0.00414181
Ms4a4d	2.57791	5.07909	1.48747	0.000638805	0.00414196
Igfbp5	7733.63	-0.469499	0.137527	0.000640462	0.00415153
Kctd1	4933.6	0.345782	0.101298	0.000641273	0.00415562
Rsph9	323.667	-0.664584	0.194724	0.000642649	0.00416336
Med28	1675.21	-0.392221	0.114942	0.000644076	0.00417142
Gm45854	6.19389	-3.23212	0.947396	0.00064587	0.00418187
Ube2t	48.1842	1.01122	0.296438	0.000646657	0.00418578
Wac	5190.01	0.379392	0.111222	0.000646979	0.00418669
Cdon	475.836	0.565788	0.16591	0.000649105	0.00419926
Trim16	94.3775	0.726102	0.212929	0.00064947	0.00420044
Heg1	1461.42	0.508366	0.149139	0.000652797	0.00422077
H6pd	441.71	0.487626	0.143062	0.000653222	0.00422233
Rab5a	3695.37	0.298597	0.0876127	0.000654061	0.00422656
Pigbos1	148.006	-1.13658	0.333516	0.000654707	0.00422955
Gm48778	4.86395	3.18815	0.935631	0.000655645	0.00423348
Usp32	5691.84	-0.451746	0.132575	0.000655684	0.00423348
Usp16	923.233	0.429755	0.126127	0.000656033	0.00423455
Dars	1579.79	-0.322041	0.0945373	0.00065803	0.00424625
Gm8146	9.02621	4.46062	1.30965	0.000659318	0.00425336
Ddhd1	2590.67	-0.333222	0.0978468	0.000660319	0.00425862
Tsnax	8043.29	0.24024	0.0705605	0.000662273	0.00427003
Rab7b	68.0909	-0.884258	0.259812	0.000665388	0.00428891
Tspyl4	20318.5	-0.267449	0.0785868	0.000665945	0.00429129
H2-Bl	19.9697	1.80549	0.530559	0.000666526	0.00429383
A2ml1	256.344	0.909982	0.267455	0.000668041	0.00430239
Taf8	851.577	0.408335	0.120031	0.000669161	0.00430839
Gm47814	226.21	-0.765022	0.224948	0.000671699	0.00432352
Inpp4a	8529.34	0.368652	0.10845	0.000675606	0.00434745
Cog3	1293.12	0.375619	0.110517	0.000676941	0.00435392
Scrn2	95.7623	-0.942286	0.277246	0.00067699	0.00435392
Cxadr	1180.5	0.682115	0.200717	0.000677842	0.00435818
Plbd2	2855.6	0.465668	0.137045	0.000678999	0.0043644
Tnc	177.804	-0.980305	0.288513	0.000679332	0.00436532
Slc17a5	975.629	0.444842	0.130961	0.000681925	0.00438075
Zswim7	367.737	0.77214	0.227354	0.000683271	0.00438818
Hddc3	385.585	-0.9005	0.265158	0.000683577	0.00438891
Ccdc191	144.927	-1.10905	0.326642	0.000685491	0.00439997
Klf16	2753.27	-0.410451	0.120933	0.000688688	0.00441926
P2ry6	160.804	0.597876	0.176177	0.000689761	0.00442491
Gps2	1071.97	0.635922	0.187402	0.000690413	0.00442786
Gm39271	7.26687	3.12323	0.920459	0.000691011	0.00442938
Ndnf	2092.01	-0.982067	0.289436	0.00069123	0.00442938
Tgif1	76.5115	0.970376	0.285991	0.000691227	0.00442938
Rmnd1	646.043	-0.670729	0.19769	0.000691724	0.00443132
Pls1	373.932	-0.492507	0.145173	0.00069246	0.00443479
Alg10b	2266.14	0.549704	0.162146	0.000698463	0.00447083
Gpr3	225.296	-0.82974	0.244748	0.000698476	0.00447083
Mcm8	222.246	0.72934	0.215142	0.000698808	0.00447171
Chrd	621.359	0.607097	0.179125	0.000700902	0.00448386
Trappc10	4860.48	0.309738	0.0914185	0.000703717	0.00450061
A630089N07Rik	228.473	-1.08773	0.321051	0.000703996	0.00450115
Fam163b	8502.55	-0.405309	0.119638	0.000704566	0.00450354
Tet2	1596.57	0.742792	0.219307	0.000706615	0.00451413
Trank1	7744.07	0.493004	0.145556	0.000706475	0.00451413
Braf	5946.27	0.522585	0.15432	0.000708236	0.00452322
Gm38393	440.311	0.743147	0.219459	0.000708504	0.00452368
Cyfip2	47801	0.417339	0.123266	0.000710053	0.00453167
Dnah7a	97.4469	-0.600053	0.177239	0.000710347	0.00453167
Hsf2	912.411	0.370956	0.10957	0.000710284	0.00453167
2810002D19Rik	87.6176	-1.166	0.344467	0.000711923	0.00454046
Nfam1	194.802	0.650686	0.192237	0.000712272	0.00454142
2310047D07Rik	14.7099	-2.36255	0.698087	0.000713543	0.00454827
Morn2	266.047	-0.883925	0.261267	0.000716402	0.00456396
Sdf2l1	379.383	-1.03566	0.306112	0.000716245	0.00456396
Rtl1	25.4877	2.29152	0.677369	0.000717052	0.00456684
Gpi-ps	817.754	3.04442	0.900074	0.000718539	0.00457504
Gm45051	39.3401	1.1913	0.35236	0.000722407	0.00459839
Cytl1	10.7609	-3.14107	0.929076	0.000722614	0.00459844
Sema3g	332.022	0.818214	0.242052	0.000723995	0.00460595
Sox8	1457.66	-0.533796	0.157949	0.000726053	0.00461776
Adcy8	1519.79	-0.949427	0.280947	0.000726491	0.00461927
Gm20661	3.78627	4.73824	1.40241	0.000728424	0.00463028
Tbc1d4	453.869	-0.741181	0.219418	0.000730313	0.004641
Hsp90b1	9885.92	-0.330896	0.0979608	0.00073058	0.00464141
Ubn1	2958.39	0.39845	0.117965	0.000730973	0.00464263
Gm16339	165.68	0.824658	0.244167	0.000731634	0.00464554
Grik3	6483.38	-0.475576	0.140848	0.000734067	0.0046597
Dnajc7	7243.6	0.317117	0.0939295	0.000735162	0.00466537
Cnot9	1063.93	-0.314637	0.0932187	0.000737468	0.00467871
Cd86	103.102	0.82926	0.245724	0.000738775	0.00468571
Cyp4x1	679.056	-0.463956	0.137486	0.000739297	0.00468772
Fcna	4.39702	-3.53957	1.04894	0.000739689	0.00468892
Lamc3	168.746	-0.743274	0.220281	0.000740277	0.00469134
Mtfp1	2705.76	-0.493072	0.146153	0.000741741	0.00469933
Septin3	24898.9	0.304822	0.0903782	0.000744234	0.00471382
5330416C01Rik	49.1418	-1.7642	0.523217	0.000746721	0.00472765
Ccdc166	336.817	0.448772	0.133096	0.000746828	0.00472765
Zbtb12	235.588	-0.654868	0.194251	0.000748289	0.00473559
Dhx30	4308.38	0.297376	0.0882269	0.000750087	0.00474566
Ube4b	5240.18	0.299512	0.0888779	0.000751901	0.00475583
Gm46593	5.77284	3.78842	1.12441	0.000753678	0.00476576
Lrp3	4176.53	0.474059	0.140708	0.00075413	0.00476731
Ddx55	734.289	0.364814	0.108297	0.000755379	0.00477389
Slc12a6	199.06	-0.817792	0.242785	0.000756114	0.00477722
Rlf	1670.91	0.635637	0.188771	0.000759247	0.00479569
Fn3krp	1292.95	-0.76927	0.228498	0.000760888	0.00480474
Hpgd	214.38	-0.81691	0.242829	0.00076783	0.00484725
Os9	6831.41	0.259671	0.077193	0.000768428	0.00484836
Snta1	1281.32	-0.364713	0.108418	0.000768329	0.00484836
Gm44954	30.1204	-1.905	0.566395	0.000769969	0.00485541
Trap1	2212.56	-0.273512	0.0813207	0.000769954	0.00485541
Kcnq3	6874.77	0.566999	0.168595	0.000770789	0.00485925
Ccdc90b	418.679	-0.433751	0.128983	0.00077141	0.00486183
Prkacb	19055.4	0.287126	0.085389	0.000772229	0.00486565
Dock6	423.363	-0.538077	0.160055	0.000774322	0.00487679
Podn	109.103	-0.853338	0.253841	0.000774633	0.00487679
Spry3	238.475	-0.657402	0.195556	0.000774619	0.00487679
Ttc26	304.107	-0.467836	0.139172	0.000775005	0.0048778
BC037032	69.7265	1.24306	0.369838	0.000776348	0.00488491
Serpinf1	547.398	-0.822099	0.24464	0.000778175	0.00489507
Tub	6032.72	0.393925	0.117237	0.000779227	0.00490034
Hnrnpul1	7542.33	0.279235	0.0831065	0.000779528	0.00490089
Dennd11	2923.38	-0.479717	0.142783	0.000780087	0.00490307
Klf10	1175.89	-0.681142	0.202768	0.000781607	0.00491128
Tbx21	378.438	-1.41629	0.421683	0.00078325	0.00492026
Gm38300	89.6597	0.740778	0.220571	0.000783796	0.00492234
Gm9934	55.7487	-0.75932	0.226152	0.000786334	0.00493497
Ndst1	6200.55	0.501201	0.149277	0.000786451	0.00493497
Slco3a1	1557.44	-0.366813	0.109248	0.000786176	0.00493497
Rabl2	580.113	-0.66957	0.199565	0.000793231	0.00497615
Gm10521	3.1183	4.62131	1.37742	0.000793491	0.00497643
Fmod	695.753	-1.27763	0.380844	0.000794423	0.0049782
Gm44593	41.8717	1.09466	0.32629	0.000794026	0.0049782
Ufsp1	402.799	0.429363	0.127987	0.000794409	0.0049782
H2az2	1073.5	-0.580294	0.172993	0.000795271	0.00498215
Zfp599	165.659	0.669466	0.19962	0.000797381	0.00499401
Ubxn7	2180.58	0.573514	0.171051	0.000799742	0.00500743
Flad1	742.034	-0.497254	0.148343	0.000802141	0.00502109
Elf1	343.278	0.736289	0.219669	0.00080287	0.00502428
Pwwp2b	912.876	0.574863	0.17159	0.000807501	0.00505188
Rspo2	459.473	-0.844701	0.252153	0.000808234	0.00505509
Car7	543.127	-0.350171	0.104536	0.00080882	0.00505738
Proscos	28.2549	1.20602	0.360077	0.00081006	0.00506376
Eme2	235.108	-0.473895	0.141499	0.000810698	0.00506637
Gm37264	26.4144	1.33711	0.399261	0.000811157	0.00506785
1700028B04Rik	10.2679	3.10111	0.926111	0.000812429	0.00507443
Med8	818.666	0.411025	0.122769	0.000814147	0.00508377
Gm14399	80.1238	-1.12027	0.334708	0.000816909	0.00509964
Gm31718	14.2261	1.54135	0.460844	0.000823943	0.00514215
Tcf7	237.479	-0.74512	0.222903	0.000829352	0.0051745
Junos	83.529	-0.727146	0.217578	0.000831764	0.00518814
Tmem19	1184.68	0.292932	0.0876821	0.000835247	0.00520845
Nfkbie	108.693	0.808553	0.242051	0.000836515	0.00521494
Suox	530.417	0.41507	0.124263	0.000837003	0.00521657
Chmp5	2242.84	-0.394484	0.11811	0.000837921	0.00522088
Dyrk1a	4899.76	0.519867	0.155666	0.000838896	0.00522553
Ctdp1	1080.93	0.522863	0.156574	0.000839604	0.00522853
Gm15270	125.888	-0.94542	0.283142	0.000840716	0.00523403
Mrvi1	78.8079	-1.09129	0.326884	0.000842451	0.00524342
Hsd17b11	1600.52	-0.367441	0.110108	0.000846622	0.00526794
Gm5105	19.8111	-1.55125	0.464905	0.00084781	0.00527391
Ptcd3	1193.61	-0.301022	0.0902286	0.000849279	0.00528162
Snx27	4222.82	-0.439337	0.131708	0.00085089	0.00529021
0610040J01Rik	172.281	-0.6538	0.19607	0.000854452	0.00531032
Vps35l	1999.47	-0.209828	0.0629268	0.000854588	0.00531032
Gm49776	48.1012	1.09416	0.328154	0.000855168	0.00531249
Tmprss2	4.06943	5.04198	1.5123	0.000856163	0.00531723
Ccdc142os	30.0264	-1.28607	0.385777	0.000856958	0.0053193
Cep78	438.707	0.441088	0.132311	0.000856955	0.0053193
Folh1	163.718	-0.592638	0.177793	0.000858199	0.00532465
Rtraf-ps	31.1882	1.60417	0.48126	0.000858283	0.00532465
Ripk1	293.765	0.693124	0.207968	0.000859634	0.00533121
Ufl1	1497.41	0.272621	0.0817997	0.000859806	0.00533121
Chrna3	112.213	-1.20101	0.36038	0.000860342	0.0053331
Kcnd2	5296.62	-0.497346	0.149268	0.000862583	0.00534411
Mms22l	54.1468	1.20709	0.362283	0.000862574	0.00534411
Ifitm7	25.0326	1.46559	0.440039	0.000866634	0.00536776
1700056N10Rik	118.595	0.657142	0.197324	0.000867613	0.00536803
Ppp1r11	1887.43	-0.703126	0.211129	0.000867468	0.00536803
Rapgef2	9204.56	0.433395	0.130136	0.000867475	0.00536803
Tctn2	886.131	0.370286	0.111181	0.000866963	0.00536803
Bcar1	2529.05	0.414546	0.124518	0.000870984	0.00538744
Rbfox1	12580	0.388927	0.11683	0.000871553	0.00538951
Gnai2	8155.66	-0.278845	0.0837774	0.000873466	0.00539843
Ptger4	46.772	1.0033	0.301431	0.000873256	0.00539843
Aars	9494.22	0.284197	0.0854007	0.000875316	0.00540841
Gm29521	47.1769	-1.50236	0.451522	0.000876873	0.00541608
Gm4129	13.9443	1.96819	0.591535	0.000877028	0.00541608
Klhl36	344.759	0.646135	0.194224	0.000878647	0.00542316
Tor1aip2	1716	0.3093	0.0929731	0.000878582	0.00542316
Foxm1	73.5094	0.77022	0.23153	0.000878938	0.0054235
Nhlh1	27.26	1.36035	0.408934	0.000879212	0.00542373
Tns2	1186.6	0.522254	0.157011	0.000880297	0.00542897
St8sia4	472.594	-0.67709	0.203623	0.000883494	0.00544723
Epha3	515.55	-0.961296	0.289119	0.000884455	0.00545169
Gm42456	278.047	-0.748272	0.225083	0.000885996	0.00545866
Gm42814	6.32395	2.7353	0.822793	0.000886061	0.00545866
Gm17891	21.9344	-1.54222	0.46405	0.000889319	0.00547726
Gxylt1	636.906	0.480303	0.144575	0.000893164	0.00549947
Chchd3	1782.13	-0.382449	0.115159	0.00089677	0.00552019
Palm	10942	-0.342712	0.103207	0.000898166	0.0055273
Rad51c	111.569	-0.977626	0.294462	0.000900061	0.00553748
Npas2	2286.68	0.466806	0.140611	0.000900692	0.00553988
Commd1	49.4823	-1.1197	0.337287	0.000901063	0.00554068
Ing3	753.21	0.417733	0.125841	0.000901719	0.00554323
Gm10037	95.9192	-1.14861	0.346058	0.000902981	0.00554951
Gjc3	1063.65	-0.68667	0.206936	0.000905771	0.00556395
Ybx3	1238.24	0.347442	0.104706	0.000905815	0.00556395
Gm45104	116.75	-2.21719	0.668223	0.000906529	0.00556684
Kit	1415.18	-0.457615	0.137945	0.000908663	0.00557846
Ankrd63	2416.67	-0.590027	0.177879	0.000909834	0.00558416
Xab2	1957.51	0.358782	0.108168	0.000910272	0.00558535
Snph	15627.7	0.350919	0.105802	0.000910669	0.0055863
Nr1h2	1700.58	-0.453893	0.136899	0.000914727	0.00560969
Lama1	94.6672	-1.12201	0.338423	0.000915097	0.00561034
Pus1	726.006	0.427518	0.128951	0.000915322	0.00561034
Gdpd4	49.7671	-1.92408	0.580377	0.000915679	0.00561103
Micu3	4435.44	0.341234	0.102945	0.000917304	0.00561949
Caskin1	6684.29	-0.284495	0.0858457	0.000919616	0.00563216
Gm16323	76.8057	0.826169	0.249302	0.00091993	0.00563258
Trim24	1217.12	0.456194	0.137673	0.000920982	0.00563752
Ankrd6	2095.58	-0.66965	0.2021	0.00092147	0.005639
Tmem109	1091.73	-0.333652	0.100714	0.000923457	0.00564966
Pibf1	398.35	-0.370125	0.111736	0.000924651	0.00565546
Smarca1	1086.27	-0.452158	0.136519	0.000926185	0.00566334
Ccdc6	2612.01	0.450635	0.13607	0.000926993	0.00566397
D030028A08Rik	184.87	-0.61762	0.186491	0.000927028	0.00566397
Vamp5	57.2058	-1.25413	0.378674	0.000926655	0.00566397
Rhoq	1234.86	-0.508038	0.153447	0.000930172	0.00568167
Fndc5	4149.39	-0.36262	0.109531	0.00093075	0.00568368
A230077H06Rik	150.796	-1.02915	0.310875	0.000931272	0.00568536
Nbeal2	463.094	-0.751495	0.227019	0.000932034	0.00568744
Pde5a	428.799	-0.956184	0.288855	0.000932107	0.00568744
Cyp24a1	4.32086	4.37792	1.32336	0.000939076	0.00572754
Hapln3	72.9103	-1.52771	0.461804	0.000939178	0.00572754
Gm11266	113.716	-0.827346	0.250109	0.000939833	0.00573001
Rsph3b	358.275	-0.43825	0.132504	0.000941523	0.0057388
Apobr	59.0759	0.979132	0.296075	0.00094286	0.00574542
Hmcn1	98.3128	-0.87166	0.263622	0.000944791	0.00575414
Rab34	519.202	0.625599	0.189202	0.000944658	0.00575414
Bzw2	1422.88	0.419387	0.126844	0.000945342	0.00575597
Hmmr	52.8606	1.33518	0.403881	0.000946851	0.00576267
Wdr31	250.983	-0.493426	0.149259	0.000946945	0.00576267
Camk4	4986.36	0.557804	0.168787	0.000950475	0.00578262
Nudt4	5012.81	-0.265614	0.0803844	0.000952153	0.0057913
Gm50312	5.3112	3.04882	0.922861	0.000954295	0.00580279
Soat2	17.2645	2.19067	0.663135	0.000954824	0.00580447
Upf3a	1543.21	0.384227	0.116316	0.000955583	0.00580755
2310022B05Rik	2101.32	-0.443052	0.134139	0.000956827	0.00581203
Gas2l1	2458.37	-0.453624	0.137337	0.000956598	0.00581203
Fam161b	476.838	-0.842798	0.255183	0.000957517	0.00581315
Tmem236	11.1312	2.21588	0.670912	0.000957294	0.00581315
Csf3r	166.588	-0.857097	0.259537	0.000958598	0.00581818
Mycn	348.529	-0.896835	0.271626	0.000960915	0.0058307
Fga	18.5092	4.59137	1.39068	0.000961586	0.00583271
Smap1	4546.62	-0.31524	0.0954843	0.000961754	0.00583271
Zscan21	729.978	0.397217	0.120324	0.000962676	0.00583676
Cnnm3	1260.57	0.299775	0.0908152	0.000963624	0.00583789
Dipk1a	867.904	0.580619	0.175894	0.000963567	0.00583789
Gm29156	30.6068	1.18893	0.360168	0.000963313	0.00583789
Akap11	12546.6	0.495812	0.150268	0.000968482	0.00586577
Gm45753	5.91051	3.73269	1.13132	0.000968854	0.00586648
Gm36315	6.50649	3.02414	0.916667	0.000970088	0.0058724
Serpinh1	753.843	-0.708088	0.214689	0.000973086	0.005889
Foxq1	145.459	-0.68074	0.206413	0.000973926	0.00589253
Trim32	7325.13	0.366031	0.110993	0.000974494	0.00589442
Scml4	104.108	0.672198	0.203871	0.000976655	0.00590594
Magef1	236.373	0.551423	0.167272	0.000978749	0.00591704
Gm47513	6.88644	3.76881	1.14354	0.000981601	0.00593197
Gm49893	48.7562	1.03905	0.315273	0.000981735	0.00593197
Jam3	858.533	-0.393838	0.119559	0.000987398	0.00596462
Fam234a	514.687	-0.416285	0.126378	0.000987873	0.00596592
Arhgef19	516.205	-1.61018	0.488859	0.000988583	0.00596864
Clstn3	14064.6	-0.3288	0.0998393	0.000990218	0.00597587
Gm44284	58.3983	-0.838928	0.25474	0.0009903	0.00597587
AC124502.1	16.2902	-1.61744	0.491203	0.000991928	0.00598412
Clec4a3	53.4675	1.18315	0.359395	0.000994575	0.00599851
Slc35e2	2125.47	0.428219	0.130081	0.000995007	0.00599886
Unc119b	1136.63	-0.400711	0.121727	0.000995155	0.00599886
Epn3	38.0781	1.14862	0.349043	0.000999167	0.00602147
4933432I09Rik	17.0754	-2.02158	0.614347	0.000999671	0.00602293
Fnip1	2266.75	0.517033	0.157154	0.00100195	0.00603508
Mast1	4914.51	0.407896	0.12399	0.00100275	0.00603834
Zbtb8a	235.869	0.555289	0.16884	0.00100597	0.00605614
Eif3l	3135.99	0.370786	0.11275	0.00100696	0.00606051
Gm39317	15.1682	1.55764	0.473694	0.00100798	0.00606503
Ehd1	1897.04	0.360352	0.109596	0.00100899	0.00606953
Emc10	6448.87	-0.428121	0.130218	0.00101004	0.00607422
Mbnl2	8388.9	0.369104	0.112275	0.00101084	0.00607595
Nos1	3628.02	-0.578669	0.176022	0.00101085	0.00607595
Mknk1	984.305	0.287792	0.0875602	0.00101337	0.00608951
Plcz1	17.257	-1.78081	0.541825	0.00101376	0.00609024
Ppp4r1l-ps	443.17	-0.443931	0.135083	0.00101496	0.00609587
Col12a1	485.553	-0.596659	0.181565	0.00101546	0.0060973
Ppip5k1	4607.44	-0.322996	0.0983099	0.00101805	0.00611124
Cryab	2151.13	-0.748411	0.227803	0.00101859	0.00611285
Gm16133	8.49721	2.68198	0.81655	0.00102156	0.00612907
Cul9	3513.82	-0.302142	0.0920065	0.00102373	0.0061405
Kcnd3os	100.031	-0.939802	0.28632	0.00102948	0.00617339
Dnah1	260.434	-0.658868	0.200776	0.00103218	0.00618797
Rem1	12.2414	-1.81558	0.553355	0.00103425	0.00619875
Mcat	646.381	0.418166	0.127455	0.00103477	0.00620027
Sarm1	1445.82	-0.418519	0.127687	0.0010466	0.00626949
Acbd7	20.8752	-1.69012	0.515754	0.00104917	0.00628325
Sntg2	225.418	-0.662777	0.20226	0.00104969	0.00628473
Tspan17	693.987	-0.61625	0.188071	0.00105031	0.00628683
Fech	2242.66	0.257512	0.0785953	0.00105131	0.00629114
Frg2f1	656.784	0.347527	0.106077	0.00105219	0.00629481
Sfmbt1	1665.3	0.404911	0.123601	0.00105311	0.00629864
Nat8f2	6.95623	-2.68702	0.820395	0.00105561	0.00631198
Arhgap44	7415.39	0.414048	0.126447	0.00105856	0.00632796
Mia2	1874.09	0.258	0.0788004	0.00105999	0.00633486
Magix	7.40733	-3.09194	0.944419	0.00106071	0.0063375
Nphp4	703.428	0.352376	0.107646	0.00106231	0.00634545
Sf3b2	13658.5	0.234594	0.0716738	0.00106382	0.00635276
Mcm9	335.129	0.502287	0.153466	0.00106426	0.00635375
Pgpep1l	31.6471	-1.27695	0.390203	0.00106592	0.00636202
Lamb2	1303.56	-0.433095	0.132354	0.00106695	0.00636653
Senp5	2262.54	0.338248	0.103375	0.00106775	0.00636965
Tlr9	62.0162	1.22862	0.375517	0.00106862	0.00637319
Spsb3	2006.28	0.453973	0.138774	0.00107049	0.00638264
Cdh18	1169.69	0.447247	0.13676	0.00107429	0.00640364
Acot5	115.687	0.88136	0.269524	0.00107525	0.00640774
Rhebl1	181.832	0.55943	0.171087	0.00107597	0.00641037
P2rx4	513.808	-0.559905	0.171262	0.00107816	0.00642171
Slc38a1	9739.47	-0.56002	0.171356	0.00108247	0.00644574
4430402I18Rik	217.206	0.501912	0.153595	0.001084	0.00644815
Dclre1a	317.142	0.405184	0.123987	0.00108325	0.00644815
Gmpr2	548.598	-0.419097	0.128252	0.001084	0.00644815
Mfn1	2350.71	-0.479914	0.146869	0.0010845	0.00644815
Serf2	2747.95	-0.594958	0.182072	0.00108425	0.00644815
Stx3	886.231	0.49556	0.151658	0.00108456	0.00644815
Sdsl	71.0761	-0.984396	0.301299	0.00108627	0.00645664
Rims3	6975.01	-0.439651	0.134597	0.00108918	0.00647225
Ppp1r37	6650.15	-0.291625	0.0893106	0.0010935	0.00649624
Sema3e	1259.21	-0.604015	0.185006	0.00109526	0.00650503
Plk4	174.825	0.652042	0.199765	0.00109832	0.00652151
Gm12259	4.21061	4.34925	1.3326	0.00109957	0.00652727
Cnr2	12.5494	1.96331	0.601619	0.0011009	0.00653349
Lmcd1	303.996	-0.476445	0.146005	0.00110161	0.00653599
Gmeb1	1043.28	0.537122	0.164604	0.00110192	0.00653612
Mlip	1327.89	-0.528926	0.162097	0.00110228	0.00653657
Plscr4	113.733	-0.769279	0.235765	0.00110279	0.00653791
4930578M01Rik	61.6963	-1.13663	0.348377	0.0011038	0.00654054
Rimklb	1081.1	-0.440558	0.135031	0.00110379	0.00654054
Ace	723.378	0.502416	0.154004	0.00110493	0.00654422
Galntl6	1222.56	-0.608112	0.186404	0.00110499	0.00654422
Prdm16	2048.59	-0.441885	0.135482	0.00110791	0.00655983
Piga	169.811	-0.494392	0.151587	0.00110851	0.00656168
Prag1	1673.6	-0.530601	0.162703	0.00110952	0.00656598
Bsg	14840.4	-0.43149	0.132349	0.00111315	0.00658573
Slc25a27	1481.02	0.381267	0.116957	0.00111458	0.00659253
Ttf1	328.166	-0.656034	0.201256	0.00111533	0.00659524
Rgs2	1960.63	-0.562202	0.172477	0.00111578	0.00659621
Cdk2ap1	1145.38	-0.434499	0.133331	0.00111888	0.00661114
Lrch2	1062.3	0.590639	0.181242	0.00111871	0.00661114
Gm38250	34.1851	-1.4351	0.440449	0.00112097	0.0066218
Cyp3a13	21.8199	1.58365	0.486124	0.0011232	0.00663327
Ubqln1	8115.47	0.280661	0.0861585	0.00112398	0.00663615
Ascl1	151.46	-0.71023	0.218055	0.00112551	0.00664351
Lrpprc	2242.71	-0.326947	0.100426	0.00113149	0.00667707
Rexo1	2839.48	0.311709	0.0957499	0.00113211	0.00667904
C3	144.03	2.33082	0.716125	0.00113483	0.00669332
Fam13c	2375.59	-0.38119	0.117133	0.0011366	0.00670204
Bmf	223.998	0.765558	0.235298	0.00113964	0.00671826
Atf6	4037.45	0.398228	0.122418	0.00114187	0.00672795
Mid2	1253.28	0.416496	0.128033	0.00114179	0.00672795
Gm33027	28.2033	-1.87064	0.575104	0.00114316	0.00673386
Mtag2	38.7203	-1.16214	0.357335	0.00114499	0.00674288
Gm47322	4.94518	4.13845	1.27267	0.00114677	0.00675166
Hmbs	578.722	0.602285	0.185252	0.00114936	0.00676513
Slc25a44	4375.91	0.285439	0.0877987	0.00114975	0.00676573
Csk	1698.15	-0.474556	0.145978	0.00115053	0.00676856
Ptprh	87.8894	1.17582	0.361733	0.00115198	0.00677539
Gm13091	185.358	1.16455	0.358306	0.00115344	0.00678224
Gm19969	5.41118	3.22161	0.991244	0.00115378	0.00678246
A030001D20Rik	196.462	-0.964144	0.296663	0.0011542	0.00678323
Hus1	414.702	-0.40574	0.124849	0.00115473	0.00678457
Gatad2a	1804.02	0.311955	0.096011	0.00115747	0.00679898
Pex5l	6827.48	0.424167	0.130579	0.00116075	0.00681645
Ttc14	1125.41	-0.690348	0.21256	0.00116308	0.00682844
Ppp2r2d	2623.94	0.385694	0.11876	0.00116351	0.00682919
Tlk1	4702.91	0.304238	0.0936879	0.00116483	0.0068352
Kctd8	341.707	0.637784	0.19642	0.00116611	0.00684094
Gm25604	15.6878	1.60002	0.492833	0.00116805	0.00685045
Gm48521	8.34758	2.61028	0.804029	0.00116832	0.00685045
Gpr25	138.598	0.69177	0.213106	0.00116982	0.00685748
Plekho2	765.357	-0.566772	0.174605	0.00117031	0.00685857
Ap3m1	1215.41	-0.396633	0.122194	0.00117068	0.00685899
Cnp	8131.33	-0.712728	0.219592	0.00117168	0.00686311
B9d1	304.721	-0.795349	0.245085	0.00117372	0.00687331
Shc1	441.892	0.434972	0.134057	0.00117584	0.00688396
Cdc25b	436.583	0.51007	0.157212	0.00117671	0.00688559
Gsdmd	111.039	0.867868	0.267491	0.00117668	0.00688559
Trit1	482.022	0.429421	0.132385	0.00117974	0.00690153
Col14a1	48.6974	-1.05588	0.325575	0.00118233	0.00691493
Usp2	3492.97	0.364647	0.112453	0.00118416	0.00692387
Zc3h15	3773.49	-0.227193	0.0700717	0.00118571	0.00693117
Pacs1	4288.46	0.326217	0.100634	0.0011885	0.00694573
Cndp1	50.9428	1.03637	0.319723	0.0011892	0.00694803
Gm44596	39.8769	-1.40951	0.434868	0.00119017	0.00695193
Gm12022	4.47115	5.33788	1.64696	0.0011909	0.00695444
4930481A15Rik	73.4511	-1.14548	0.353471	0.00119254	0.00696223
Dffb	210.978	0.516271	0.159338	0.00119484	0.0069739
Gm28286	6.49238	-4.02134	1.24121	0.0011959	0.00697829
Homer1	6430.17	-0.530959	0.163891	0.00119655	0.00698035
Scn1a	5149.59	0.509289	0.157259	0.00120147	0.00700726
Ackr3	501.826	0.679164	0.209751	0.0012039	0.00701787
Gtf2h1	1860.85	0.239342	0.0739162	0.00120363	0.00701787
Mmut	1260.51	-0.377549	0.116611	0.00120503	0.00702268
Gm46102	46.6406	1.41998	0.43871	0.00120912	0.00704233
Phyhip	22654.2	0.470754	0.145444	0.00120932	0.00704233
Zfp133-ps	66.7027	-1.28777	0.397859	0.00120897	0.00704233
Mbd2	1806.42	0.307002	0.094865	0.00121132	0.00705218
Nadsyn1	99.4744	-0.955672	0.29542	0.00121658	0.00707922
Slc25a21	21.0807	-1.12702	0.348386	0.0012165	0.00707922
Gm47932	4.17111	-4.48749	1.38726	0.00121737	0.00708201
F830045P16Rik	10.7921	2.12532	0.657138	0.00121981	0.00709439
Wif1	76.4663	-1.1559	0.357412	0.00122027	0.00709531
Maml3	994.892	-0.888516	0.274744	0.00122077	0.0070964
Abca1	2397.15	1.19053	0.368242	0.00122493	0.00711878
Insig2	1518.65	-0.362577	0.112166	0.00122709	0.00712954
Arc	6120.29	-1.8787	0.581241	0.00122829	0.00713291
Eif2d	792.383	-0.531201	0.164344	0.00122817	0.00713291
Trpv2	538.222	-0.497851	0.154045	0.00122993	0.0071406
Twsg1	1179.71	0.354619	0.109738	0.00123144	0.00714756
Ankub1	41.2092	-1.02301	0.316612	0.00123311	0.00715546
Tctn1	891.789	-0.417802	0.129327	0.00123536	0.00716669
Gm4710	3.3105	4.84351	1.49931	0.00123583	0.00716761
A330023F24Rik	592.181	-0.75939	0.235078	0.0012363	0.00716855
Tgs1	1197.01	0.418308	0.129529	0.0012403	0.00718992
Gm14810	2.09786	5.05797	1.56655	0.00124343	0.00720259
Gm49936	17.762	-1.48276	0.459239	0.00124338	0.00720259
Vps26c	988.981	-0.4157	0.128749	0.00124331	0.00720259
Gm13936	7.18669	2.6767	0.829049	0.00124382	0.00720305
Ccar2	4491.29	0.280471	0.0868741	0.00124453	0.00720536
Gm15833	3.77419	4.43387	1.37349	0.00124584	0.00721115
Ppdpf	1067.29	-0.570202	0.176659	0.00124793	0.00722137
Yaf2	3092.03	0.335244	0.10387	0.00124864	0.00722368
Pianp	8651.15	-0.26858	0.083234	0.00125179	0.00724009
C430049B03Rik	3.99042	-4.20747	1.30401	0.00125284	0.00724434
Gm31105	17.7196	-1.48774	0.46114	0.00125437	0.00724662
Gmcl1	918.055	0.318314	0.0986645	0.00125432	0.00724662
Ptgfr	26.4617	-1.58693	0.491886	0.00125443	0.00724662
Suco	1627.93	0.465136	0.144175	0.0012545	0.00724662
Sfxn4	274.841	-0.677126	0.209895	0.00125523	0.00724904
Ykt6	3628.6	0.308435	0.0956332	0.00125891	0.00726847
Adra2a	1352.86	0.430663	0.133537	0.0012595	0.00727005
Nup214	2232.38	0.302931	0.0939651	0.00126472	0.00729835
Exoc5	2581.65	0.373035	0.115742	0.00126863	0.00731906
A330048O09Rik	30.1244	-1.22212	0.379207	0.00126926	0.00732084
Cluh	4582.99	0.211761	0.0657084	0.00126973	0.00732175
Kpna3	3939.15	0.37469	0.116293	0.00127318	0.00733798
Pgd	1576.54	0.23475	0.0728585	0.00127303	0.00733798
Bin1	9162.36	-0.299033	0.0928147	0.00127377	0.00733951
Pafah2	239.505	-0.445339	0.138229	0.0012741	0.00733958
Pja2	23249.7	0.357977	0.111141	0.00127772	0.00735857
Wdr83	624.107	-0.558602	0.173442	0.00127884	0.00736318
Atp1a2	45990.2	-0.294433	0.0914441	0.00128275	0.00738384
Tnnc2	9.87277	2.5768	0.800399	0.00128459	0.0073926
Gm20757	2.68207	4.33409	1.34687	0.00129134	0.00742801
mt-Nd5	211056	0.455314	0.141495	0.00129139	0.00742801
Gm12319	22.441	-1.22791	0.381635	0.00129314	0.00743623
Jam2	2633.01	-0.741554	0.230508	0.00129518	0.00744609
Mir100hg	253.349	-0.712486	0.221491	0.00129642	0.00745132
Oma1	224.199	-0.754569	0.234611	0.00129878	0.00746304
Tcf23	37.3868	1.06105	0.329965	0.00130152	0.00747691
Igfbp2	1903.72	-0.785494	0.244361	0.00130681	0.0075039
Impad1	5924.17	0.448742	0.139601	0.00130687	0.0075039
Pbdc1	725.296	-0.456092	0.141897	0.00130783	0.00750603
Rprd2	3101.4	0.432786	0.134646	0.0013079	0.00750603
Fbn2	214.532	-1.19357	0.371444	0.00131208	0.00752814
Emc2	1582.63	-0.429438	0.133656	0.00131353	0.0075346
Prkd3	694.598	-0.418135	0.130152	0.00131512	0.00754185
Csmd2	2246.79	-0.501557	0.156141	0.00131721	0.00755196
Gm38562	31.4774	-1.09734	0.341691	0.00132043	0.00756854
Rxra	1494.13	0.377276	0.117519	0.0013258	0.00759742
Tlr12	21.115	-1.86885	0.582174	0.00132675	0.00760092
Bivm	830.229	0.388977	0.121175	0.00132713	0.00760125
Lsamp	11603.5	0.363662	0.113317	0.00133088	0.00762079
Ppt2	42.0188	-0.896791	0.279447	0.00133121	0.0076208
Etfa	839.246	-0.428972	0.133698	0.00133426	0.00763636
6330415G19Rik	122.542	1.02054	0.318167	0.00133867	0.00765968
Lin7c	3590.59	0.465298	0.145121	0.00134465	0.00769093
Vta1	1230.12	-0.417965	0.13036	0.0013448	0.00769093
Mcee	476.427	-0.703119	0.219358	0.00134898	0.00771219
Zfp64	797.898	0.335539	0.104682	0.00134919	0.00771219
Stc2	131.021	0.70135	0.218872	0.00135352	0.007735
Ica1	2149.2	0.472324	0.147406	0.00135418	0.00773688
Ccdc88b	211.764	0.593066	0.185095	0.00135474	0.00773815
4930426L09Rik	47.3053	1.05016	0.32777	0.00135559	0.00774068
Pgbd1	85.0215	-0.854852	0.266817	0.00135586	0.00774068
Fxyd1	895.683	-0.677214	0.211381	0.00135643	0.007742
Col1a1	354.75	-1.04785	0.327086	0.00135732	0.0077452
Slfn5	359.281	0.761444	0.237694	0.00135787	0.0077464
Nsmce2	800.869	-0.384111	0.119917	0.0013593	0.00775265
Ctps	1569.36	0.37836	0.118142	0.00136201	0.00776614
Srsf12	850.954	0.40523	0.126555	0.00136477	0.00777994
2500002B13Rik	21.502	-1.42209	0.444168	0.00136622	0.00778633
Tmod1	3256.68	-0.386381	0.120706	0.00136941	0.00780257
Gm10605	127.861	-0.782611	0.244552	0.0013734	0.00782138
Usp46	5825.51	-0.396372	0.123858	0.00137326	0.00782138
Grwd1	671.218	0.466788	0.145889	0.00137614	0.00783507
Rgs19	408.158	-0.658845	0.205928	0.00137716	0.00783894
Erc2	7265.27	0.400601	0.125223	0.00137863	0.00784533
Fv1	125.161	-1.73938	0.543761	0.00138	0.00785123
4933407K13Rik	127.542	0.633311	0.198054	0.00138543	0.00788017
Heyl	365.475	-0.929692	0.290749	0.0013859	0.00788086
Egfl8	32.5041	-1.1548	0.361267	0.00139084	0.00790702
Gm42596	31.5323	1.15687	0.361935	0.00139182	0.00791059
Sh3kbp1	1693.43	-0.356562	0.111604	0.00139893	0.00794906
Ap4m1	888.488	0.409489	0.12819	0.00140124	0.00796021
Sipa1l2	3123.54	-0.452513	0.141662	0.00140161	0.00796036
Prkag2	2473.26	-0.494785	0.154978	0.0014099	0.00800544
Chid1	1504.12	-0.480199	0.150462	0.00141543	0.00803487
4930558K02Rik	9.16056	2.18995	0.686271	0.00141736	0.00804382
Cd83	582.38	0.407083	0.127623	0.00142405	0.00807982
Esrrb	90.1201	0.791312	0.248133	0.00142736	0.00809261
F7	10.6624	1.94897	0.611142	0.00142734	0.00809261
Tle1	1879.28	0.370349	0.116127	0.00142681	0.00809261
Rab13	153.164	-0.702563	0.220309	0.00142775	0.00809281
Zkscan4	224.586	0.541615	0.169879	0.0014314	0.00811151
Larp1b	809.09	0.544726	0.170921	0.00143757	0.00814248
Parp8	542.464	-0.420864	0.132056	0.00143751	0.00814248
Yrdc	750.813	0.522364	0.163916	0.0014387	0.00814684
Dhrs13os	25.5269	1.06614	0.334584	0.00144028	0.00814975
Gm42815	8.41501	2.54276	0.797975	0.00144	0.00814975
Hes6	590.156	0.575644	0.18065	0.00143999	0.00814975
Cstf1	1149.03	0.374706	0.117598	0.00144088	0.00815113
Il17d	428.376	-0.515159	0.161682	0.00144126	0.0081513
Ndc1	770.036	0.324401	0.101817	0.00144197	0.0081533
Gm42864	36.8481	-1.48735	0.466922	0.00144536	0.00817045
Ocln	193.405	-0.667043	0.209507	0.00145319	0.0082127
Rbm5	2963.75	-0.568123	0.178567	0.00146479	0.00827622
Sox18	204.992	-0.787622	0.247581	0.00146628	0.00828261
Gm43457	15.7568	-1.689	0.530954	0.00146729	0.00828629
Gm10710	41.6199	1.14124	0.358786	0.00146855	0.00829133
Olfm5	2.93772	-4.98751	1.56827	0.00147139	0.00830535
Prss54	3.04582	3.98972	1.25466	0.0014731	0.00831294
4933406I18Rik	131.19	-0.727293	0.228746	0.00147541	0.00832393
Smim27	43.0582	-1.07025	0.336684	0.00147893	0.00834174
Glra3	261.168	-0.69046	0.217236	0.00148099	0.00835133
Rdh5	37.7463	-1.15863	0.364574	0.00148273	0.00835882
Tpbg	1251.23	-0.412217	0.12971	0.00148305	0.00835882
Ptpn14	763.999	-0.969984	0.305235	0.00148382	0.00836112
Slc31a2	302.42	0.468125	0.147322	0.00148522	0.00836699
St8sia1	2436.62	0.485244	0.152718	0.00148615	0.00837017
Tdrd7	1355.38	-0.325954	0.10259	0.00148687	0.00837215
Ankdd1a	133.021	0.914127	0.287741	0.00148852	0.00837942
Rgs12	2783.72	-0.39327	0.123795	0.0014892	0.00838115
Gm5834	2.98068	4.20103	1.32266	0.00149217	0.00839581
Ston1	282.781	0.548136	0.172586	0.00149313	0.00839918
Efhd1	822.084	-0.505546	0.159184	0.00149391	0.00840152
Dbx2	486.813	-0.486763	0.153273	0.0014943	0.00840162
Gm43173	15.7472	-1.60359	0.504976	0.00149537	0.00840561
Fam181a	55.6398	-0.929517	0.292725	0.00149631	0.00840884
Thsd4	405.418	-0.680928	0.214465	0.0014983	0.00841798
Gm46376	19.577	-1.33653	0.420985	0.0014996	0.00842322
Sema5a	2057.53	-0.702177	0.221194	0.00150098	0.0084289
4632427E13Rik	26.1817	-1.27102	0.40048	0.00150481	0.00844836
Bag5	2385.35	0.323486	0.101931	0.00150569	0.00844961
Gm46560	8.09593	2.3015	0.725208	0.00150577	0.00844961
Agap3	13553.2	0.391022	0.123224	0.00150737	0.00845649
Gm15850	8.96495	-2.45896	0.774981	0.00150907	0.00846398
Tmem167b	2321.9	0.282264	0.0889777	0.0015124	0.00848058
Gm5083	17.4142	-1.73849	0.548107	0.00151495	0.00849073
Spag4	67.5113	-0.777196	0.245028	0.00151463	0.00849073
Notch1	1758	0.52275	0.164871	0.00152093	0.00852215
Chic2	616.814	0.512791	0.161743	0.00152227	0.00852763
2410131K14Rik	1475.36	0.724331	0.228491	0.00152402	0.00853534
Rfx3	1378.82	-0.762123	0.240427	0.00152509	0.00853926
Mtmr7	2556.91	0.32061	0.10121	0.00153612	0.00859893
4930594M22Rik	53.1839	0.954878	0.301472	0.00153817	0.00860828
Gm28635	6.95922	2.0796	0.656685	0.00154115	0.00862285
Eif4g2	23100.1	-0.351989	0.111155	0.00154212	0.00862618
Igfals	27.0567	3.35099	1.05829	0.00154332	0.00863078
Smu1	2701.87	0.361556	0.11419	0.00154408	0.00863294
Gm26803	27.1069	1.26129	0.398468	0.00154904	0.00865856
Naip1	7.7372	2.60805	0.824085	0.00155202	0.00867309
Gm38103	3.00409	-4.64127	1.4668	0.00155497	0.00868748
Tent5b	9.22024	2.25308	0.712094	0.00155607	0.00869154
1700010K24Rik	19.9336	-1.30197	0.411558	0.00155873	0.00870429
Cdc42ep3	607.614	0.414597	0.131065	0.00155992	0.00870877
Cdc37	5752.66	-0.355752	0.112469	0.00156099	0.00871052
Mb	7.68483	3.2117	1.01535	0.0015607	0.00871052
Exd1	51.8312	-1.18038	0.373271	0.00156546	0.00873294
Tmem86b	121.967	-0.656458	0.207595	0.00156577	0.00873294
Ppih	509.972	0.487828	0.154278	0.00156686	0.00873692
Jade2	4211.27	0.399555	0.126385	0.00156999	0.00875226
Dpyd	270.95	-0.446204	0.141153	0.00157157	0.00875683
S100b	3880.26	-0.470129	0.148721	0.00157144	0.00875683
2310011J03Rik	881.241	-0.564154	0.178498	0.00157467	0.00877005
9330188P03Rik	89.7281	-0.799364	0.252925	0.00157509	0.00877005
Frs2	2351.96	0.409159	0.129459	0.00157486	0.00877005
Ripk3	14.3648	2.14948	0.680162	0.00157635	0.00877495
Sirt5	332.714	-0.595089	0.188329	0.00157857	0.00878418
Sufu	872.019	0.391566	0.123921	0.00157877	0.00878418
Map3k15	73.6523	0.79894	0.252883	0.00158135	0.00879638
Klhdc4	1125.92	0.409405	0.129604	0.00158374	0.00880753
1190007I07Rik	174.266	-0.765539	0.242378	0.00158607	0.00881838
Crbn	2347.54	0.233274	0.0738648	0.00158792	0.00882311
Mettl23	324.148	-0.612579	0.193965	0.00158752	0.00882311
Pmepa1	2451.81	-0.406456	0.128703	0.00158807	0.00882311
Pex14	2244.45	0.445043	0.140931	0.00158917	0.00882706
Nlgn2	15411.5	0.323733	0.102522	0.00159014	0.0088303
1110046J04Rik	73.0332	-0.816502	0.2586	0.00159184	0.0088376
Abcg3	6.61444	-3.00608	0.952193	0.001594	0.00884748
Fbxl4	596.316	0.428161	0.135644	0.00159679	0.00886081
Plcxd2	3166.78	-0.643546	0.203931	0.00160108	0.00888245
Ap1ar	3388.94	0.302013	0.0957095	0.00160214	0.00888621
Setd5	5039.02	0.431034	0.1366	0.00160257	0.00888645
Tmem79	135.849	0.639048	0.202529	0.00160308	0.00888713
Gm36855	33.0315	-1.53892	0.487802	0.00160611	0.00889965
Pdcd2l	524.201	0.477289	0.151289	0.001606	0.00889965
Cyp11a1	117.705	0.652077	0.206746	0.00161049	0.00892175
Man1c1	1795.05	-0.366691	0.116281	0.00161334	0.00893539
Gca	344.143	-0.570205	0.180827	0.00161428	0.00893844
Baalc	8872.69	-0.30689	0.0973445	0.00161814	0.00895764
Mon1a	855.472	-0.410964	0.130363	0.00161896	0.00896003
Myo6	3585.4	-0.344074	0.109151	0.00161997	0.00896348
Tfip11	2692.2	0.360552	0.114407	0.00162446	0.00898617
Ctr9	2231.27	-0.322352	0.102292	0.00162554	0.00898994
Gm7972	44.5488	1.42694	0.452853	0.00162719	0.00899692
Arfgap2	2180.45	-0.286277	0.0908869	0.0016337	0.00903074
Zfp523	3992.05	-0.279886	0.0888793	0.00163797	0.00905216
Atg4d	929.204	-0.382126	0.121417	0.00164838	0.00910531
Vwa3b	45.8783	-0.979578	0.311249	0.00164817	0.00910531
Gm17396	82.0645	-0.882017	0.280301	0.00165134	0.00911945
Gad1os	114.333	-0.795782	0.252902	0.00165176	0.0091196
Bbs1	1701.73	-0.415693	0.132127	0.00165434	0.00912507
Tgfb1i1	425.839	-0.505145	0.160558	0.00165419	0.00912507
Unc13b	1209.26	-0.881978	0.280332	0.00165411	0.00912507
Zfp219	1640.33	-0.354268	0.112597	0.00165336	0.00912507
Actr5	278.402	0.599446	0.190559	0.00165678	0.00912941
Ajuba	66.6737	-0.931438	0.296093	0.00165656	0.00912941
Ap5z1	632.272	-0.488091	0.155154	0.00165599	0.00912941
Dusp4	422.283	-0.779668	0.247855	0.00165711	0.00912941
Gm26566	16.0066	1.30666	0.41535	0.00165557	0.00912941
Gm7694	101.892	-0.620888	0.197398	0.0016588	0.00913655
Gm14325	494.969	-0.65921	0.209599	0.00166031	0.00914264
Vps26a	2529.08	0.282931	0.0899636	0.00166117	0.00914519
Cdc14b	421.429	0.528684	0.168127	0.00166336	0.00915506
Shc2	1368.8	-0.572749	0.182219	0.00167119	0.00919597
Ipo7	4541.97	-0.370914	0.118009	0.00167162	0.0091961
Inpp4b	503.834	-0.540133	0.171861	0.00167312	0.00920217
Unc45b	87.5874	0.655541	0.208594	0.00167416	0.00920569
Iqsec2	12061.9	0.344238	0.109572	0.0016799	0.00923504
Rac1	13559.3	0.198521	0.0632103	0.00168575	0.00926497
Rab31	3507.35	0.331517	0.105574	0.00168866	0.00927872
Gm15506	90.4357	-0.898198	0.286097	0.00169245	0.00929733
Cdnf	62.7107	0.739714	0.235655	0.00169544	0.00931157
6030407O03Rik	26.3007	-1.42254	0.453218	0.00169668	0.00931322
Gosr1	1975.32	0.376268	0.11988	0.00169696	0.00931322
Vcpkmt	521.023	0.485315	0.154621	0.00169677	0.00931322
Gm31749	17.3718	-1.69434	0.539863	0.00169838	0.00931878
Supt7l	804.989	0.377557	0.12031	0.00169982	0.00932447
Gm8730	198.558	3.34649	1.06648	0.00170176	0.00933198
Peli3	1397.84	0.309133	0.0985178	0.001702	0.00933198
Med17	1093.36	0.250029	0.0797015	0.00170646	0.0093542
Ak7	31.2573	1.88952	0.602345	0.00170725	0.0093563
Chd4	10853.8	0.294882	0.0940305	0.00171255	0.00938311
Mtfmt	422.186	0.368187	0.117417	0.00171431	0.00938828
Mypop	2129.52	-0.362557	0.115619	0.00171393	0.00938828
Tmem273	19.4373	-1.5692	0.500472	0.00171602	0.00939538
Pafah1b3	393.205	-0.774794	0.247145	0.00171867	0.00940764
Fes	168.101	0.516909	0.164915	0.00172204	0.00942384
Afap1l2	441.987	-0.659279	0.210452	0.00173217	0.00947704
Fbln1	542.081	-0.498644	0.159193	0.00173434	0.00948662
Gm12089	11.2076	3.20273	1.02257	0.00173599	0.00949339
Tnfaip6	293.507	-0.713689	0.227886	0.00173752	0.00949951
Ly6g6f	5.02981	-3.99374	1.27548	0.00174115	0.0095171
Gm15379	25.6336	-1.32697	0.423833	0.00174286	0.0095238
Lamp2	2902.93	0.305385	0.0975417	0.0017432	0.0095238
Gins3	104.506	-0.700909	0.22389	0.00174454	0.00952881
Pglyrp1	256.018	1.41718	0.452898	0.00175312	0.00957343
St6gal1	1153.64	-0.389959	0.124627	0.00175391	0.00957544
Lin9	198.029	0.674755	0.21565	0.00175439	0.00957579
Map7d1	16780.2	0.297315	0.0950251	0.00175516	0.00957642
Zfp329	680.928	-0.828586	0.264827	0.00175534	0.00957642
4930415C11Rik	14.1263	-2.08079	0.665177	0.00175896	0.00959388
Avl9	2778.24	0.504688	0.161356	0.00176122	0.00960398
Slc44a3	10.9793	2.17182	0.694529	0.00176573	0.00962625
Adipor1	3070.45	-0.231254	0.0739717	0.00177051	0.00965006
Armh3	1097.52	0.211751	0.0677447	0.00177366	0.00966264
Ralyl	2837.44	-0.240689	0.0770024	0.00177362	0.00966264
Rnd1	886.325	0.312256	0.0999102	0.00177581	0.00967205
Gm45250	62.6672	0.839724	0.268725	0.00177901	0.00968718
Idua	406.813	-0.589482	0.188651	0.00177968	0.00968852
Thap12	3276.71	0.263993	0.0845191	0.00178735	0.00972795
Mkln1	4141.02	0.366145	0.117229	0.00178814	0.00972998
Oas1c	55.8412	0.928294	0.297256	0.00179096	0.00974301
Edn2	5.12074	3.77665	1.20972	0.00179674	0.00977214
Chp2	49.2208	-0.949518	0.304178	0.00179881	0.00978108
Gm3055	82.6202	-0.862969	0.276465	0.0017997	0.0097836
Gabrr3	28.8157	1.02337	0.327878	0.00180116	0.00978924
4930553P18Rik	25.3766	-1.52203	0.487658	0.00180175	0.00979009
Col23a1	689.037	-0.698406	0.223782	0.00180287	0.00979391
Taf6	1160.93	-0.451801	0.144822	0.00181037	0.00983229
Anxa8	23.1054	1.68465	0.540062	0.00181245	0.00984127
Tbl1xr1	3378.37	0.404896	0.129828	0.00181643	0.00986057
Asap2	1951.96	0.390741	0.125306	0.00181907	0.00987257
Ankrd40	4967.4	-0.342127	0.109724	0.00182047	0.00987547
Fgd3	369.147	-0.563011	0.180564	0.00182041	0.00987547
Prkcb	42929.1	0.420321	0.134844	0.00182653	0.00990601
Dnd1	23.7262	-1.52913	0.490629	0.00182901	0.00991714
Kcnip4	3088.15	0.339609	0.10897	0.0018298	0.00991909
1700066M21Rik	830.126	0.407326	0.130704	0.0018307	0.00992142
Ntn4	774.366	-0.726849	0.233238	0.00183109	0.00992142
Sft2d3	231.741	0.441493	0.141693	0.00183416	0.00993569
Actl6b	2961.61	-0.480103	0.154097	0.00183582	0.00994234
BB123696	5.38023	3.0624	0.983043	0.00183803	0.00994959
Gm47096	28.8257	1.20749	0.387607	0.00183786	0.00994959
Syngap1	21284.5	0.338648	0.10872	0.00184032	0.00995965
Proser1	1103.97	0.454799	0.146015	0.00184108	0.00996142
Tk2	1648.69	0.331776	0.106533	0.00184377	0.00997364
Fbxl19	2804.02	-0.310459	0.0996955	0.00184526	0.00997797
Synpr	6295.96	-0.663491	0.213066	0.00184558	0.00997797
Tgfb3	806.391	-0.456725	0.146673	0.00184631	0.00997797
Zfyve27	2408.8	0.311315	0.0999757	0.00184628	0.00997797
Sdf4	10660.9	0.236729	0.076028	0.00184754	0.0099823
BC067074	103.931	-0.900893	0.289343	0.00184834	0.00998424
Nfkbil1	554.798	0.597761	0.19199	0.00184882	0.00998448
C1qa	2982.06	0.550001	0.176663	0.00185015	0.009987
Lta	15.6083	2.06262	0.662508	0.00184982	0.009987
4932441J04Rik	285.907	-0.532956	0.171272	0.00185982	0.0100368
Creld1	2703.43	-0.442605	0.142252	0.00186197	0.0100461
Slc38a10	3029.51	-0.241584	0.0776593	0.00186572	0.0100639
1700087I21Rik	426.589	0.441356	0.141909	0.00187003	0.0100824
Mecp2	5932.13	0.459118	0.147618	0.00186976	0.0100824
Zfp949	831.455	0.335859	0.108013	0.00187437	0.0101035
Dus3l	1978.32	0.360611	0.116019	0.00188234	0.0101393
Smim14	91.9356	-0.816431	0.262667	0.0018821	0.0101393
Syt16	3602.49	0.47164	0.151741	0.00188228	0.0101393
Cdk2	75.8596	0.790289	0.254301	0.00188554	0.0101518
Vapb	5533.91	-0.201865	0.0649565	0.00188554	0.0101518
Lpxn	63.0797	0.953259	0.306755	0.00188643	0.0101542
C1qtnf1	205.314	0.616839	0.198518	0.00188857	0.0101633
Ush1c	8.95022	2.46329	0.79306	0.001896	0.010201
Majin	7.24809	2.6882	0.865492	0.00189653	0.0102014
Ahcy	1123.92	0.317774	0.102331	0.00190052	0.0102205
Chst9	19.921	-1.65651	0.533547	0.0019047	0.0102405
Sin3a	2155.83	0.361885	0.116567	0.00190587	0.0102444
Ppp1r14a	236.951	-1.68477	0.54277	0.0019091	0.0102594
1700021N21Rik	2.62082	4.7955	1.54508	0.00191101	0.0102673
AU023762	52.1832	-1.00326	0.323292	0.00191395	0.0102801
Tmem121b	2835.19	-0.378738	0.122047	0.00191429	0.0102801
Gm37637	20.0395	-2.00489	0.646207	0.00191862	0.0102986
Kdm5c	2298.91	-0.442479	0.142618	0.00191863	0.0102986
Crim1	3129.99	0.420527	0.135546	0.00191921	0.0102993
Il12b	14.0924	4.64103	1.4963	0.00192428	0.0103217
Sbspon	12.0243	-2.00763	0.647274	0.00192428	0.0103217
Nrd1	4718.92	-0.290922	0.0938047	0.00192635	0.0103284
Relb	294.929	0.689265	0.222247	0.00192644	0.0103284
Plxdc1	1136.95	0.624915	0.201508	0.00192738	0.010331
Coprs	463.844	-0.680301	0.219379	0.00192845	0.0103344
Anxa11	617.469	0.405733	0.130842	0.00192902	0.0103351
Pus10	336.851	0.467236	0.150679	0.00192952	0.0103353
Pias1	2374.28	0.366114	0.118109	0.00193649	0.0103678
Sbf2	3053.2	0.53558	0.172779	0.00193646	0.0103678
Gm4673	52.0386	0.972137	0.313624	0.00193725	0.0103694
Gabra2	2562.67	-0.678462	0.218989	0.00194727	0.0104199
Zbtb46	370.734	-0.459595	0.148347	0.00194758	0.0104199
Mgat1	1941.99	-0.258265	0.0833802	0.001952	0.0104411
Mettl26	561.25	-0.744999	0.240538	0.00195345	0.0104464
Smim1	388.041	-0.510957	0.164982	0.00195453	0.0104498
Rrp8	453.949	0.533331	0.172243	0.00195893	0.0104709
Grik5	13128.1	0.34644	0.11189	0.00195985	0.0104734
A430103D13Rik	76.7167	0.919158	0.296885	0.00196149	0.0104767
Gm47159	2.50381	4.23205	1.36696	0.00196184	0.0104767
Vegfd	175.871	0.807516	0.260825	0.00196144	0.0104767
Cenpw	94.9633	0.644205	0.208121	0.00196594	0.0104961
H1f0	3433.97	-0.331132	0.106992	0.00196856	0.0105077
Tmem177	321.177	-0.734201	0.237237	0.00196945	0.01051
Lyl1	61.4341	-0.884101	0.28572	0.00197283	0.0105256
Esrra	2419.97	-0.33135	0.107093	0.00197456	0.0105299
Map3k7	2263.78	0.333475	0.107779	0.00197441	0.0105299
Ebpl	299.432	-0.654874	0.21168	0.00197676	0.0105392
Pros1	595.416	0.483621	0.156372	0.00198304	0.0105702
Edem1	737.145	0.54336	0.175698	0.00198432	0.0105744
Vsig2	28.9586	1.15943	0.374916	0.00198474	0.0105744
Tlk2	2477.9	0.289769	0.0937153	0.00198803	0.0105894
Tmem94	3094.36	-0.361828	0.117031	0.00198991	0.010597
Inka1	53.9128	-0.843582	0.272896	0.00199331	0.0106127
4833445I07Rik	112.519	0.708084	0.229082	0.00199506	0.0106195
4930598N05Rik	24.5898	1.35966	0.439947	0.00199815	0.010633
B130046B21Rik	229.991	-0.473043	0.153066	0.00199851	0.010633
Emilin2	238.826	0.525599	0.170079	0.00199941	0.0106353
Kif22	79.3852	0.699307	0.226332	0.00200334	0.0106538
Nsg1	13159.9	0.296603	0.0960034	0.00200493	0.0106596
Synj1	16737.2	0.388496	0.12575	0.00200537	0.0106596
Copg1	12742.4	0.21687	0.0702047	0.00200755	0.0106662
Vstm5	503.99	0.541031	0.175139	0.00200729	0.0106662
Opn3	124.515	-0.794818	0.257354	0.00201223	0.0106886
Nop53	4271.93	0.450064	0.145736	0.00201361	0.0106935
Slc35f6	1291.28	0.388559	0.125827	0.00201474	0.010697
A930004D18Rik	107.89	-0.761388	0.246584	0.00201684	0.0107057
Zfat	278.81	-0.533201	0.172705	0.00201945	0.0107171
C230057M02Rik	798.393	-0.531238	0.172077	0.00202041	0.0107197
Cd300ld	7.46808	2.68394	0.869397	0.00202096	0.0107201
Lmtk3	12811.9	0.324046	0.104972	0.00202214	0.0107239
Gm44672	7.56782	2.59142	0.839677	0.00202722	0.0107484
Myo3b	115.167	-0.723368	0.234392	0.0020277	0.0107485
Larp4b	4129.71	0.33664	0.109088	0.00202903	0.010753
BB557941	13.0342	-1.926	0.624147	0.00202999	0.0107553
Gm44605	1.96536	4.63497	1.50206	0.0020304	0.0107553
Ece1	3689.02	0.446863	0.144891	0.00204152	0.0108117
Yes1	540.452	-0.62181	0.201627	0.00204265	0.0108152
Fnbp4	1682.33	0.534393	0.173343	0.00205017	0.0108526
Gm43719	42.3356	-1.18354	0.383925	0.00205112	0.010855
Wsb2-ps	26.0713	1.86025	0.603471	0.00205209	0.0108577
1700102P08Rik	37.1648	-1.21636	0.394621	0.00205378	0.0108641
Rbsn	2760.98	0.425035	0.137899	0.00205465	0.0108662
Gm16712	14.9321	1.49164	0.483986	0.00205626	0.0108679
Gm35552	8.08253	-2.5015	0.811658	0.00205638	0.0108679
Th	1680.86	-1.65855	0.538134	0.00205583	0.0108679
Lrp4	2252.9	-0.533757	0.173216	0.00205993	0.0108841
Sorcs3	2063.14	-0.417086	0.13537	0.0020624	0.0108947
Bace1	4435.25	-0.279756	0.0908043	0.002064	0.0109007
Gm16410	1.59979	4.71938	1.53207	0.0020672	0.0109151
Ywhaz	50744.3	0.200067	0.0649512	0.00206817	0.0109177
Gm47181	7.49174	2.18708	0.710175	0.00207255	0.0109383
Gch1	86.5189	0.807616	0.26228	0.00207545	0.0109487
Wdr59	1126.79	-0.347591	0.112883	0.00207549	0.0109487
Zfp971	167.631	-0.819264	0.266105	0.0020789	0.0109642
Chd8	5875.11	0.417671	0.135687	0.0020826	0.0109812
AI847159	19.1969	-2.34694	0.762517	0.00208473	0.0109899
Aebp1	941.124	-0.864226	0.280835	0.00208857	0.0110076
Gask1b	216.474	-0.757365	0.24614	0.00209117	0.0110139
Gm24187	36.1377	-1.18314	0.384512	0.00209103	0.0110139
Hs2st1	2453.81	0.241786	0.0785795	0.0020912	0.0110139
Gramd1c	91.1253	0.79796	0.259353	0.00209286	0.0110201
Slc13a5	525.831	-0.386024	0.12547	0.00209352	0.0110211
Tpbgl	268.794	-0.49174	0.159856	0.002097	0.0110369
Fam184a	2144.22	-0.777203	0.252681	0.00209916	0.0110457
H1f4	18.0376	-2.23952	0.72813	0.00210001	0.0110477
Mafa	170.925	-0.602827	0.196012	0.00210177	0.0110518
Ttc22	45.8109	-0.89122	0.289778	0.00210133	0.0110518
Card10	289.409	-0.5385	0.175123	0.00210515	0.0110671
Mphosph8	1806.61	-0.408593	0.132898	0.0021086	0.0110827
Ankrd13c	2929.57	-0.379912	0.123591	0.00211242	0.0110938
Chit1	10.2641	2.43169	0.791045	0.00211194	0.0110938
Npc1l1	60.0384	1.39225	0.452921	0.00211255	0.0110938
Omd	40.9321	-1.4347	0.466731	0.00211264	0.0110938
Gm37494	511.356	-0.739338	0.240564	0.00211672	0.0111127
Gm37168	23.043	-1.67938	0.546455	0.00211757	0.0111146
Slc35e4	1317.27	0.511564	0.166464	0.00211834	0.0111161
Iffo2	103.05	0.676942	0.220287	0.0021192	0.0111181
Pmp22	755.516	-0.569902	0.185518	0.00212666	0.0111547
Fndc4	2791.29	-0.334737	0.108972	0.00212796	0.0111589
Slfn1	8.1148	2.69197	0.876554	0.00213288	0.0111821
P4htm	3808.86	0.451281	0.146973	0.00213694	0.0112009
Prep	1424.14	0.249325	0.0812199	0.00214233	0.0112266
Neu1	2168.9	0.281868	0.0918507	0.00214947	0.0112614
Gm9888	3.8983	3.92969	1.28072	0.00215241	0.0112717
Mfap1b	595.893	0.337601	0.110026	0.00215222	0.0112717
Sccpdh	2554.06	-0.368963	0.120263	0.00215516	0.0112835
Prpsap2	1035.59	-0.382263	0.124607	0.00215677	0.0112843
Ssh3	646.228	0.436378	0.142245	0.00215646	0.0112843
Taldo1	2560.12	-0.495207	0.161421	0.00215639	0.0112843
Gcn1	3735.31	0.389796	0.127086	0.00216085	0.011303
Car5a	8.51685	-2.25466	0.735379	0.00216952	0.0113428
Dusp27	16.0574	-1.40349	0.457757	0.00216934	0.0113428
Gpr61	627.924	-0.376707	0.122869	0.00216994	0.0113428
Crtap	176.507	-0.653889	0.213282	0.00217062	0.0113438
Prrt4	213.389	0.672074	0.219304	0.00217982	0.0113893
Spin1	7209.59	0.353212	0.115263	0.00218104	0.0113931
Ppp2r2b	5227.05	-0.274815	0.0896905	0.00218375	0.0114046
Gfm2	718.506	-0.486419	0.158806	0.00219155	0.0114428
Adarb2	1026.43	-0.705412	0.230371	0.0021981	0.0114744
1700055D18Rik	19.1212	1.18569	0.387226	0.00219862	0.0114745
Chrna1os	31.1043	1.24043	0.405144	0.00220075	0.011483
Mysm1	1059.82	0.528756	0.172707	0.00220177	0.0114857
Col5a1	262.473	-0.595516	0.194548	0.00220578	0.011504
Klc4	729.176	-0.423285	0.138324	0.00221267	0.0115373
Nr1h3	97.1525	-0.965962	0.315682	0.00221393	0.0115413
Ccdc192	27.5438	-1.24046	0.405422	0.00221573	0.0115454
Exoc4	3002.8	-0.276435	0.0903468	0.00221552	0.0115454
Gm13749	15.055	-1.81934	0.594678	0.00221799	0.0115546
Utp15	932.67	0.455777	0.148987	0.00221953	0.01156
Septin6	2760.77	-0.371983	0.121606	0.00222135	0.0115668
Elk4	1860.19	0.454547	0.148685	0.00223477	0.0116341
Crip1	69.3937	-1.08739	0.355745	0.00223828	0.0116497
Mastl	49.3988	0.826872	0.270533	0.00223972	0.0116546
Ngp	45.6655	2.65428	0.868587	0.00224419	0.0116752
Uimc1	451.1	0.338872	0.110906	0.00224688	0.0116865
Dicer1	2168.34	0.553964	0.181317	0.0022489	0.0116939
Hic1	144.374	-0.743705	0.243425	0.00224931	0.0116939
Nnat	4815.14	-0.667973	0.218672	0.00225305	0.0117107
Bcan	9080.4	-0.350772	0.114845	0.00225578	0.0117195
Eif3e	2933.05	0.345902	0.113248	0.00225533	0.0117195
Nfkbib	1204.45	0.431966	0.141446	0.0022586	0.0117315
Spa17	87.9359	-0.742133	0.243035	0.0022611	0.0117419
A230103J11Rik	184.923	-0.723328	0.236887	0.0022621	0.0117427
Slc16a13	149.013	-0.649811	0.212812	0.00226229	0.0117427
Gm10570	63.3952	1.09833	0.359711	0.0022628	0.0117427
Adgre5	299.36	-0.599497	0.196364	0.00226575	0.0117554
Prdm11	344.494	0.47673	0.156206	0.00227375	0.0117942
Ngb	98.4873	0.649076	0.212706	0.00227684	0.0118076
Bmp7	781.633	-0.709352	0.232516	0.0022826	0.0118276
Foxg1	1991.44	0.4671	0.15311	0.00228275	0.0118276
Gm16023	14.4014	-1.55408	0.509406	0.00228253	0.0118276
Pacsin3	1299.07	-0.408585	0.133923	0.00228161	0.0118276
Gal3st1	339.028	-0.576284	0.188938	0.0022875	0.0118495
Micall1	2077.4	-0.347697	0.113999	0.00228844	0.0118517
Nploc4	2777.87	0.266642	0.0874266	0.00228924	0.0118532
Zbed3	448.369	0.370332	0.121439	0.00229197	0.0118646
Ssx2ip	3266.53	0.342851	0.112433	0.00229317	0.0118682
C130046K22Rik	95.0211	-0.94998	0.311559	0.00229516	0.0118758
Spcs3	2665.16	-0.391771	0.128491	0.00229594	0.0118772
Pid1	2068.34	-0.29677	0.0973444	0.00229863	0.0118884
2310002D06Rik	4.92517	2.86904	0.941164	0.00230071	0.0118965
Gas2l3	85.3802	0.793141	0.26035	0.00231565	0.0119711
Gm16315	5.25135	-2.39315	0.785639	0.00231822	0.0119816
Ubr7	1718.74	0.360428	0.118329	0.00231927	0.0119844
Gabpb1	871.03	0.394662	0.129619	0.00232852	0.0120295
Il18bp	119.165	0.801288	0.263186	0.00233011	0.012035
Egfl7	65.3727	1.04713	0.343946	0.00233105	0.0120371
Prss57	26.3104	-1.09324	0.359115	0.00233252	0.012042
Llgl2	72.5527	0.651165	0.213924	0.00233527	0.0120535
Epg5	1833.52	-0.644879	0.211867	0.00233617	0.0120554
Ptgir	6.94599	2.27193	0.746494	0.00233871	0.0120658
Asxl1	2309.29	0.455297	0.14963	0.00234377	0.0120892
Kif13b	1300.08	-0.330808	0.108725	0.00234534	0.0120946
Coro7	2795.23	0.308315	0.101341	0.00234732	0.0121021
Gm45808	5.14225	3.40736	1.12043	0.00235703	0.0121494
Crcp	1089.87	0.377772	0.124235	0.00235966	0.0121579
Zmat5	484.744	-0.601241	0.197726	0.00235972	0.0121579
Slco4a1	86.4818	0.720239	0.236875	0.00236118	0.0121627
D030025E07Rik	17.0207	-2.31619	0.761947	0.00236708	0.0121903
AI197445	41.1594	-1.10635	0.363976	0.00236879	0.0121964
Rassf7	44.917	1.26124	0.414951	0.00236968	0.0121982
Pithd1	3220.07	0.425346	0.139956	0.00237259	0.0122105
Tmem249	5.53314	3.36526	1.10735	0.00237354	0.0122126
B4galnt4	3395.25	0.349345	0.11497	0.00237693	0.0122273
Col4a5	90.3467	-0.986612	0.324715	0.00237845	0.0122324
Ccbe1	332.944	0.781359	0.257202	0.00238223	0.0122491
Gstm7	522.557	-0.474758	0.156288	0.00238376	0.0122543
Top3a	239.188	0.575312	0.1894	0.00238511	0.0122584
Adipor2	2868.39	0.349483	0.115075	0.00238947	0.0122781
Myo1g	29.6917	1.31492	0.433046	0.00239383	0.0122977
Gm47156	2.62531	4.92343	1.62148	0.00239438	0.0122978
Lrit3	7.30119	3.68738	1.21475	0.00240133	0.0123308
Psma1	2672.79	0.363377	0.119734	0.00240651	0.0123546
Zfp663	6.04128	-2.97832	0.98147	0.00240893	0.0123643
Vrk3	799.158	-0.331942	0.109421	0.00241627	0.0123992
Srpk3	78.6153	-0.711784	0.234737	0.00242722	0.0124526
Gm33936	8.61114	2.29351	0.756495	0.0024313	0.0124707
Gm44421	139.844	0.766273	0.252792	0.00243555	0.0124897
Adra1d	911.463	-0.631588	0.20837	0.00243677	0.0124932
Ano4	1034.85	-0.530374	0.174987	0.00243806	0.012497
Bin2	221.477	-1.10079	0.36323	0.00244097	0.0125091
St8sia5	2522.46	-0.424928	0.140241	0.0024456	0.0125301
Itga2	7.03451	-2.72811	0.900492	0.00244897	0.0125423
Spryd3	6517.52	0.328176	0.108324	0.00244907	0.0125423
Ttc32	77.8992	-0.821139	0.271111	0.00245537	0.0125717
Gm36899	23.1335	1.19621	0.395	0.00245878	0.0125864
Mrpl34	552.007	-0.672833	0.222186	0.00245978	0.0125874
Slfn10-ps	8.48227	2.21051	0.729971	0.00246007	0.0125874
Zfp961	369.124	-0.656009	0.21666	0.00246316	0.0126004
Hnrnpc	6831.53	-0.392556	0.129672	0.0024675	0.0126198
Primpol	122.018	-0.524867	0.173385	0.00246852	0.0126222
Maskbp3	87.409	0.813454	0.268738	0.00247038	0.0126289
Acp6	319.122	-0.76333	0.252219	0.00247436	0.0126436
Xylt1	2888.31	-0.453586	0.149873	0.00247432	0.0126436
Glyr1	8508.52	0.180205	0.0595484	0.0024766	0.0126494
Ncbp1	2458.93	0.233136	0.0770393	0.00247652	0.0126494
Pde12	874.079	0.48551	0.160447	0.00247824	0.012655
Cfap57	41.7604	-1.17496	0.388325	0.0024804	0.0126632
Polr3h	1471.43	-0.439431	0.145237	0.00248135	0.0126652
Cat	1777.3	-0.268208	0.0886561	0.00248413	0.0126766
Slx4	1148.58	-0.381828	0.126229	0.0024873	0.01269
Slc39a13	650.027	-0.30469	0.100737	0.00248957	0.0126988
Adrm1	2789.65	0.537033	0.177584	0.00249366	0.012716
Slc6a14	9.01205	2.95666	0.977712	0.00249406	0.012716
Stip1	7522.1	-0.325264	0.107596	0.0025026	0.0127567
Gm49890	7.46709	2.10184	0.695845	0.00252311	0.0128527
Krcc1	364.08	-0.4731	0.156626	0.002523	0.0128527
Prkg1	789.316	-0.702937	0.232711	0.00252236	0.0128527
Washc1	1317.94	0.293335	0.0971334	0.00252845	0.012877
Topors	1235.83	0.363664	0.120439	0.00253198	0.0128922
Btbd8	2159.84	0.424637	0.140676	0.00253995	0.0129299
Scrib	1796.92	-0.366019	0.121279	0.00254452	0.0129503
Pclaf	14.9551	-1.48299	0.491639	0.00255777	0.0130148
Slc27a3	136.187	0.777442	0.25779	0.00256308	0.013039
Invs	335.395	-0.392158	0.130047	0.00256547	0.0130481
Tex10	536.98	-0.390075	0.129359	0.00256601	0.0130481
Fam114a1	178.829	-0.587256	0.194775	0.00256934	0.0130621
Noxo1	45.9512	-0.843887	0.279911	0.00257113	0.0130683
Gm19026	45.3307	-1.06742	0.354122	0.0025759	0.0130897
Gm19719	24.0086	-1.59523	0.529311	0.00258005	0.0131079
Lrba	2444.11	-0.662137	0.219725	0.00258268	0.0131184
Lrrc52	1.69596	4.9754	1.65113	0.00258402	0.0131223
Bap1	5570.13	-0.256684	0.0851884	0.00258564	0.0131261
Clstn1	66644.8	0.350987	0.116487	0.00258592	0.0131261
1700025G04Rik	4213.52	-0.317335	0.105333	0.00258948	0.0131413
Mogs	886.356	-0.342511	0.113712	0.00259455	0.0131641
Gle1	2556.64	0.228619	0.0759037	0.00259566	0.0131668
Tut1	1012.25	0.395582	0.13136	0.00260021	0.013187
1700014D04Rik	56.9561	1.1607	0.385504	0.00260517	0.0132034
Lrrc15	3.4685	4.53746	1.507	0.00260448	0.0132034
Pgbd5	7928.23	0.316659	0.105171	0.00260483	0.0132034
Klhl5	1740.92	-0.337713	0.112181	0.00260872	0.0132156
Selenoo	1037.2	0.439089	0.145854	0.00260841	0.0132156
Smpd4	1633.65	0.441794	0.146777	0.00261272	0.0132329
Grn	2677.54	0.283995	0.0943731	0.00261864	0.01326
Abhd16a	3256.16	0.343283	0.114101	0.00262456	0.0132862
Letm1	4710.88	0.242631	0.0806471	0.00262498	0.0132862
Trmt44	198.742	-0.441543	0.146772	0.00262662	0.0132916
Gm9796	46.985	-1.21102	0.402611	0.00263038	0.0133077
Atp1b1	65181.8	-0.230788	0.076732	0.0026322	0.0133125
Exoc6b	3955.15	0.353326	0.117477	0.00263306	0.0133125
H2-Q1	16.9509	-1.37424	0.456911	0.00263249	0.0133125
Lrrc20	1371.45	0.347307	0.115483	0.00263469	0.0133178
Slc25a23	20012.6	-0.207731	0.069075	0.00263556	0.0133192
Tmem205	434.796	-0.860371	0.286104	0.0026367	0.0133221
Gm11274	6.3309	-2.24013	0.74496	0.00263794	0.0133254
Cpsf2	2378.87	0.247726	0.0823891	0.00264036	0.0133347
Kcnn3	952.284	-0.543888	0.181026	0.00266036	0.0134327
Ccdc92b	1935.55	0.365262	0.121585	0.00266304	0.0134433
Polr3gl	900.234	-0.312954	0.104177	0.00266392	0.0134448
Syt10	732.464	-1.19509	0.397865	0.0026666	0.0134554
Zfp658	301.999	-0.488182	0.16255	0.00267091	0.0134742
Gar1	525.471	0.42685	0.142147	0.0026744	0.0134888
Immp1l	375.938	-0.601279	0.200242	0.00267546	0.0134912
Snupn	358.017	-0.449626	0.149763	0.00267991	0.0135107
St18	155.366	-0.739318	0.246266	0.00268117	0.013514
Gm36694	1.64283	4.4666	1.48794	0.00268334	0.013522
Adamtsl1	389.495	-0.624239	0.207962	0.00268475	0.0135262
2610020C07Rik	56.8303	0.797604	0.265813	0.00269426	0.0135691
Gm4876	148.12	0.524949	0.174948	0.00269446	0.0135691
Gm39363	9.48349	2.13592	0.712258	0.00271042	0.0136465
Cops7b	590.978	-0.290483	0.0968752	0.00271284	0.0136557
Gid4	3101.78	-0.260695	0.0869451	0.00271415	0.0136593
Fstl3	75.8855	0.580302	0.193552	0.00271611	0.0136662
Arhgdia	10089.2	-0.34766	0.115981	0.00272155	0.0136906
Ace2	60.193	0.893632	0.29814	0.00272335	0.0136966
Ebp	450.38	-0.657486	0.219369	0.00272497	0.0137018
Mepce	2045.74	0.239768	0.0800011	0.00272593	0.0137036
Nos1ap	8838.24	0.494795	0.165098	0.00272672	0.0137046
Mindy4b-ps	61.4621	1.34304	0.448169	0.00272885	0.0137093
Rtl4	71.678	-0.71425	0.238338	0.00272833	0.0137093
Sf3a2	2438.03	0.42922	0.143239	0.00273066	0.0137154
Myo10	2491.9	-0.515019	0.171879	0.00273186	0.0137184
Gm47347	2.8961	5.42902	1.81224	0.00273764	0.0137444
Dnajb14	5198.75	0.36779	0.122779	0.00273949	0.0137507
Gm11638	31.1807	-1.24873	0.416938	0.00274432	0.013772
Slc23a3	12.6668	-1.71614	0.573049	0.00274667	0.0137807
Sftpb	3.56193	4.15012	1.38602	0.00275102	0.0137995
Camkmt	559.582	-0.407944	0.136251	0.0027529	0.013803
Gimap5	20.0951	1.32695	0.443192	0.00275269	0.013803
6030458C11Rik	1617.86	0.252785	0.0844557	0.0027615	0.0138431
Gm29083	10.4569	-1.80933	0.60461	0.00276654	0.0138653
Anapc5	5397.29	-0.285409	0.0953778	0.00276791	0.0138691
9330160F10Rik	75.4464	0.717494	0.239828	0.0027742	0.0138972
Msx1	84.9502	-0.718919	0.240308	0.00277471	0.0138972
Vps4a	4231.76	0.255711	0.0854991	0.00278246	0.0139329
Unkl	904.768	0.390786	0.130716	0.00279356	0.0139854
Gpr85	1526.66	-0.240027	0.0803006	0.00279792	0.0140042
Arhgef6	615.855	-0.756829	0.253237	0.00280242	0.0140237
Cnksr2	10791.8	0.45562	0.152478	0.00280714	0.0140381
Cyp39a1	119.055	-0.996425	0.333463	0.00280704	0.0140381
Sgsm1	5285.25	-0.397355	0.132973	0.00280594	0.0140381
Ilrun	10526.8	-0.31496	0.105435	0.00281498	0.0140743
Gm15983	8.75205	2.03524	0.6814	0.00281865	0.0140896
Gm29676	10.7994	-1.65332	0.55361	0.00282255	0.0141029
Oxnad1	486.341	-0.68515	0.229418	0.00282219	0.0141029
Unc13a	12980.1	-0.371466	0.124389	0.00282358	0.014105
Rnf182	299.002	-0.450929	0.151029	0.00282911	0.0141265
Slc52a2	394.75	-0.573123	0.191951	0.00282861	0.0141265
Tsen34	1894.27	-0.460475	0.154238	0.0028314	0.0141349
Car3	31.2951	-1.2286	0.411556	0.00283346	0.0141421
Plrg1	1406.88	0.370034	0.123962	0.00283526	0.014148
Zfp41	247.214	-0.53537	0.179371	0.00283852	0.0141598
Zfp746	1335	0.352809	0.118207	0.00283886	0.0141598
Bcor	2068.01	-0.450952	0.151115	0.00284346	0.0141766
Celsr2	13524	0.435313	0.145872	0.00284317	0.0141766
Gm6272	3.35386	4.65213	1.55932	0.00285034	0.0142078
Sfswap	2270.53	0.281429	0.0943538	0.00285724	0.0142391
Klc3	81.789	0.879837	0.295018	0.00286079	0.0142537
4632411P08Rik	29.2661	1.25518	0.420893	0.00286212	0.0142572
Rfxap	1147.31	0.369714	0.123982	0.00286378	0.0142593
Zfp872	2.64743	-4.51577	1.51432	0.00286335	0.0142593
Abcd1	413.059	-0.605048	0.202913	0.00286555	0.0142651
Agpat2	61.6049	0.904871	0.30349	0.00286795	0.0142739
Myh7b	358.571	0.669059	0.224408	0.00286898	0.0142759
Tmem126b	946.304	-0.463744	0.155579	0.00287537	0.0143046
Ceacam10	3.51891	4.07421	1.36711	0.00288096	0.0143294
Serac1	461.004	-0.552337	0.185351	0.00288296	0.0143362
Pxylp1	669.787	-0.424664	0.142542	0.00288979	0.0143671
Tent2	870	0.423058	0.142018	0.00289274	0.0143786
Slc9a2	226.814	-0.550767	0.184904	0.00289503	0.0143869
Mier1	1366.17	0.405646	0.136212	0.00290099	0.0144134
9130008F23Rik	22.9766	-2.46344	0.827233	0.00290201	0.0144153
Fam71e1	223.908	0.876449	0.294365	0.00290681	0.0144323
Gm43820	3.50379	3.1582	1.06073	0.00290732	0.0144323
Pm20d1	106.557	-0.554028	0.186079	0.00290728	0.0144323
Gulo	5.21263	-2.93979	0.987419	0.00290851	0.0144351
Nkpd1	46.922	1.20176	0.403728	0.00291405	0.0144595
Gm11755	2.81577	4.60524	1.54756	0.0029221	0.0144953
Tlr3	587.828	0.605746	0.203559	0.00292253	0.0144953
Gm37933	6.08784	-3.37439	1.13412	0.00292663	0.0145125
Kcns1	718.377	0.688882	0.231551	0.00292919	0.014519
Wnt7b	1713.41	-0.547691	0.18409	0.00292876	0.014519
Coq4	571.032	-0.514736	0.173031	0.00293165	0.014528
Cwc25	798.488	0.484067	0.162734	0.00293381	0.0145356
Ide	1881.5	-0.443374	0.149087	0.00294007	0.0145635
Gm5468	17.9761	-1.49392	0.502358	0.00294119	0.0145659
Brinp3	945.032	-0.419575	0.141171	0.00295766	0.0146443
Itk	29.7236	1.3306	0.447833	0.00296639	0.0146843
Echdc3	22.7436	-1.09849	0.36975	0.00296915	0.0146948
Taz	789.319	-0.480995	0.161905	0.00296984	0.0146951
Abcb7	1619.73	-0.404592	0.136227	0.00297826	0.0147304
Rbm43	523.484	0.443684	0.149388	0.00297797	0.0147304
Negr1	10259.3	0.31546	0.106281	0.0029957	0.0148135
Gm34256	30.2939	-1.29401	0.435997	0.00299805	0.0148215
Klhl10	11.3149	-2.04246	0.688189	0.00299862	0.0148215
Vamp9	42.6192	-1.09118	0.367676	0.00299964	0.0148234
Gm28039	19.7214	1.7525	0.590558	0.00300203	0.014832
Il5	8.59508	2.34157	0.789432	0.00301559	0.0148958
Dcdc5	25.4272	-1.1266	0.379832	0.00301657	0.0148974
Tmem74bos	69.5319	1.48861	0.501988	0.00302271	0.0149245
Ier5l	797.258	-0.384987	0.129829	0.00302358	0.0149256
Laptm4b	2608.29	-0.264788	0.0893129	0.0030296	0.0149522
Cct2	7123.43	0.263864	0.0890264	0.00303779	0.0149893
Cd248	176.471	-0.696945	0.235171	0.00304096	0.0149986
Mtfr1	236.156	-0.516285	0.174208	0.00304057	0.0149986
1700016P03Rik	645.391	-0.886136	0.299021	0.00304203	0.0150006
Lsm5	196.364	0.547027	0.184636	0.00304929	0.0150299
Ubap1l	99.4877	0.876155	0.295721	0.00304876	0.0150299
Cstf2	2551.1	-0.380226	0.128349	0.00305208	0.0150405
1500032F14Rik	2.96882	-4.40507	1.48738	0.0030601	0.0150752
Cntn3	848.941	0.460942	0.155643	0.00306113	0.0150752
Map1s	3093.53	0.317133	0.107084	0.003061	0.0150752
Med25	3489.91	0.282927	0.0955359	0.00306175	0.0150752
Pramel1	2.00169	4.70871	1.59027	0.0030669	0.0150973
Mettl5os	12.0398	-1.48855	0.502813	0.00307204	0.0151194
Gm50050	9.3542	-2.00452	0.677149	0.00307407	0.0151261
Ecscr	159.147	0.81447	0.275236	0.00308469	0.0151751
Commd7	796.884	-0.318401	0.107613	0.00308872	0.0151917
Abcb10	1032.02	-0.317516	0.107321	0.00309084	0.0151989
9530036O11Rik	150.827	0.582025	0.196734	0.003092	0.0152013
Srd5a1	257.92	-0.567787	0.191926	0.00309283	0.0152022
Gm10687	25.3857	-1.3957	0.471796	0.00309369	0.0152031
Traf6	803.689	0.556342	0.188105	0.00310031	0.0152324
Gm47863	66.9374	-0.839673	0.283923	0.00310244	0.0152396
C920021L13Rik	108.314	0.780605	0.264	0.00310814	0.0152644
Gm37459	35.2708	0.95057	0.321511	0.00311084	0.0152744
Paxx	1117.61	0.626633	0.212026	0.00312208	0.0153262
Isoc1	1562.84	-0.706332	0.239008	0.00312401	0.0153325
Golga7b	5151.3	-0.366887	0.124195	0.00313561	0.0153861
Lmo3	6708.26	0.51417	0.174098	0.00314349	0.0154215
Crh	236.625	-0.864327	0.292726	0.00315022	0.0154479
Kmt2b	3023.55	0.489809	0.165884	0.00314986	0.0154479
2900097C17Rik	41513	0.288574	0.0977491	0.0031553	0.0154695
Lrrc17	12.9246	2.20481	0.747024	0.00316279	0.0155029
Pde4dip	10410.1	-0.482654	0.163578	0.00317155	0.0155425
D7Ertd443e	254.838	0.848129	0.287481	0.00317554	0.0155588
Tsc22d3	2635.38	0.493599	0.167339	0.0031808	0.0155813
Mkx	348.363	0.619911	0.210165	0.0031815	0.0155814
B3galt1	2006.3	-0.43569	0.147717	0.00318298	0.0155819
Tmem35b	72.0627	-0.807758	0.273858	0.00318237	0.0155819
Rhobtb2	5362.11	-0.398135	0.135003	0.00318729	0.0155997
Fdxr	321.684	-0.450428	0.152753	0.00319072	0.0156132
2210408I21Rik	705	-0.652464	0.221278	0.00319203	0.0156133
Pdzd11	930.201	-0.513523	0.174158	0.0031921	0.0156133
Katnal2	139.345	-0.962207	0.32634	0.00319344	0.0156165
Aldh1l2	119.949	-0.547342	0.185668	0.00319882	0.0156295
Gm13791	11.9011	1.50414	0.510212	0.00319769	0.0156295
Rgl3	121.321	-0.622292	0.211092	0.00319873	0.0156295
Tox2	1476.36	0.328769	0.111524	0.00319868	0.0156295
Ptpn20	23.173	-1.34394	0.456077	0.00321149	0.0156853
Trappc3	2443.27	0.40787	0.138415	0.0032116	0.0156853
Evc2	1105.11	0.507439	0.172256	0.00322069	0.0157163
Lgalsl	3337.87	0.282972	0.0960544	0.00321962	0.0157163
Pbx1	11920.5	-0.502286	0.170499	0.00321938	0.0157163
Tmem198b	154.498	-0.575292	0.195289	0.00322066	0.0157163
Olfm1	34195.4	-0.363571	0.123426	0.00322274	0.015723
Wdr82	5623.43	-0.277926	0.0943616	0.00322612	0.0157362
Exosc1	544.041	0.398603	0.135397	0.00324058	0.0158
Tmem125	167.823	-0.987071	0.335282	0.00323998	0.0158
Slc6a7	2826.01	-0.361915	0.12294	0.00324182	0.0158027
Tspan1	2.95236	-3.56129	1.21048	0.00326051	0.0158904
Fam81a	9810.28	-0.323639	0.110008	0.00326132	0.015891
Diras2	10681.3	-0.455871	0.154964	0.00326316	0.0158966
1700019A02Rik	24.7264	-1.77496	0.603434	0.00326702	0.0159104
2700099C18Rik	27.8804	0.947569	0.32216	0.00326843	0.0159104
Capza2	7427.42	0.282293	0.0959771	0.00326885	0.0159104
Cst7	22.9174	1.24662	0.423847	0.00326946	0.0159104
Fbxo7	1062.68	0.291238	0.0990171	0.0032685	0.0159104
Serpine2	6999.62	-0.296872	0.100971	0.00328025	0.0159595
Tedc2	315.894	0.473358	0.161002	0.00328129	0.0159612
Nedd9	433.442	0.507354	0.172598	0.00328727	0.0159864
Ssrp1	4283.05	0.228899	0.0778712	0.00328786	0.0159864
9630028I04Rik	11.8691	-1.56211	0.531446	0.00328885	0.0159879
Cbr2	15.5894	-1.71407	0.583231	0.00329366	0.0160078
Ilkap	1395.57	-0.328668	0.111872	0.00330449	0.0160571
Ubash3b	1860.32	-0.553066	0.188265	0.00330652	0.0160635
Ampd3	1201.26	0.558716	0.190213	0.00331062	0.01608
Cmklr1	214.652	0.543587	0.185082	0.00331405	0.0160933
Rgl1	6121.81	0.294705	0.100345	0.00331482	0.0160936
Nphs2	12.0364	-2.10258	0.71607	0.0033218	0.0161241
Casp7	158.195	0.72256	0.246101	0.00332445	0.0161336
Atf2	4260.06	0.275828	0.0939638	0.00333043	0.0161524
Enho	1693.04	-0.606128	0.20648	0.00332985	0.0161524
Gm37352	5.32156	2.47427	0.842882	0.00333023	0.0161524
Fam160a2	3587.58	0.338091	0.115183	0.00333271	0.0161589
Fbxl3	2987.31	0.268841	0.0915918	0.00333318	0.0161589
Spag6l	187.418	-0.597176	0.203462	0.00333474	0.016163
Gm16342	12.9774	1.63844	0.55826	0.00333653	0.016166
Xrcc6	527.3	-0.47192	0.160797	0.00333676	0.016166
Dync2h1	1467.94	-0.541859	0.184638	0.00333857	0.0161696
Pnoc	245.95	-0.650225	0.221566	0.00333891	0.0161696
Tcf19	223.994	0.653729	0.22278	0.00334182	0.0161803
Rbm3-ps	24.9578	1.04873	0.357426	0.00334507	0.0161926
Snhg1	292.832	0.716726	0.244286	0.00334665	0.0161968
Pfn2	18226.4	0.257899	0.0879087	0.00334932	0.0162063
Ankrd61	8.62149	1.81498	0.618798	0.00335623	0.0162364
1700036A12Rik	18.5165	2.25073	0.767394	0.0033576	0.0162396
Mllt10	1656.46	0.322768	0.110069	0.00336337	0.0162641
Gm37755	8.15031	1.99693	0.681067	0.00336719	0.0162789
Hnrnpf	1677.91	0.244547	0.0834075	0.00336834	0.0162789
Syde1	460.761	0.400769	0.136691	0.00336856	0.0162789
Zfp408	515.702	0.491875	0.167808	0.00337688	0.0163157
Sh2b1	3482.22	-0.212209	0.0724135	0.003384	0.0163432
Tgfbrap1	2923.33	0.39557	0.134981	0.00338341	0.0163432
Snx21	1541.52	-0.350968	0.119772	0.00338624	0.0163506
Dtx2	413.376	0.500127	0.170684	0.00338817	0.0163565
Gm14280	9.28312	2.22486	0.759387	0.00339164	0.0163698
Spout1	1152.27	-0.394446	0.134638	0.00339312	0.0163735
Strc	25.5898	-1.1485	0.39211	0.00340039	0.0164024
Ywhaq	8192.31	-0.228145	0.0778919	0.00340055	0.0164024
Loxl1	238.788	-1.08464	0.37036	0.00340472	0.0164191
Ncln	2620.08	0.352809	0.120473	0.00340566	0.0164202
Rab6a	22447.9	0.330032	0.112699	0.00340678	0.0164221
Gm49503	83.5906	0.620613	0.211953	0.00341071	0.0164376
Gpkow	1767.94	0.248472	0.0848785	0.00341822	0.0164704
Copz2	133.039	-0.603603	0.206237	0.00342521	0.0165006
Tpra1	655.781	-0.446765	0.152658	0.00342715	0.0165065
Ccdc148	545.598	-0.432124	0.147691	0.00343495	0.0165406
Med13l	5406.45	0.406368	0.138892	0.00343581	0.0165412
Prkcd	606.72	0.82976	0.283615	0.00343734	0.0165451
Hpse	68.0051	-0.849366	0.290324	0.00343811	0.0165454
Slc25a41	4.52783	-2.89806	0.990641	0.00343968	0.0165495
Prok1	6.88579	2.9932	1.0234	0.00344732	0.0165828
Serf1	236.719	-0.894362	0.305806	0.00344897	0.0165873
Cdh4	1967.53	-0.514858	0.176053	0.00345064	0.0165883
Lgi4	1588.71	-0.49032	0.167661	0.00345043	0.0165883
Slc6a1	18588.1	0.292999	0.100212	0.00345789	0.0166197
5430405H02Rik	265.344	0.49713	0.170043	0.00346063	0.0166294
Brca2	237.718	0.661011	0.226111	0.00346242	0.0166345
Hsf1	1058.85	-0.39077	0.133699	0.0034695	0.0166651
Sned1	360.43	-0.597425	0.204426	0.00347289	0.0166779
AI987944	263.493	-0.726883	0.248786	0.00348105	0.0167101
Mavs	232.122	-0.627111	0.214637	0.00348096	0.0167101
Kras	4732.26	0.344158	0.117802	0.00348351	0.0167184
Gm14029	23.5846	-1.93455	0.662471	0.00349807	0.0167847
Gm12932	12.5895	2.01333	0.689651	0.00350764	0.0168271
Nrp2	1817.47	-0.458743	0.157174	0.0035151	0.0168594
Dpp4	116.051	-0.898084	0.307735	0.00351865	0.0168729
Mindy3	1277.46	0.23426	0.0802761	0.00352078	0.0168796
AU020206	294.254	0.80202	0.274842	0.0035216	0.01688
Nrbp1	3002.64	0.257253	0.0881607	0.0035228	0.0168823
Tchh	554.927	0.371003	0.127164	0.0035283	0.0169051
Top1	3359.48	-0.389189	0.133401	0.00352931	0.0169064
Tut7	2645.76	0.399936	0.137114	0.00353623	0.016936
BC024063	90.6938	-0.735532	0.252179	0.00353744	0.0169383
Etohd2	26.9493	-1.58602	0.543793	0.00353889	0.0169417
Mrpl28	1105.64	-0.51881	0.177943	0.00355012	0.0169919
Pdgfc	329.431	-0.418172	0.143459	0.00355782	0.0170252
Fhl3	49.6923	0.969899	0.332808	0.00356495	0.0170558
Gm47205	11.7841	1.60365	0.550315	0.00356762	0.017065
Gm10923	10.1556	2.20789	0.757732	0.00357046	0.017075
Cenph	32.6174	0.878678	0.301584	0.00357353	0.0170827
Cxcr4	127.754	-1.14247	0.392125	0.00357354	0.0170827
Ddx49	1317.1	0.446225	0.15316	0.00357449	0.0170836
Rnf6	3184.4	0.268637	0.0922098	0.00357607	0.0170841
Slc36a2	30.2737	-1.33474	0.458146	0.00357587	0.0170841
Selenos	1455.99	0.470944	0.161671	0.00358012	0.0170999
2410022M11Rik	124.263	0.760869	0.261267	0.00358857	0.0171296
Acbd5	2558.28	0.329555	0.113161	0.00358829	0.0171296
Gm16553	11.7039	2.14453	0.736369	0.00358768	0.0171296
Tdg	1064.72	0.51232	0.175945	0.00359324	0.0171483
Snrk	4350.27	-0.544043	0.186852	0.00359545	0.0171553
Cct6b	9.55641	2.14141	0.735724	0.0036071	0.0172037
Swsap1	431.669	-0.400603	0.137633	0.00360664	0.0172037
Birc2	1221.76	0.251809	0.0865362	0.00361581	0.0172381
Ddx5	29425.4	0.319886	0.10993	0.00361547	0.0172381
Gm48678	21.628	-1.5843	0.544501	0.00361858	0.0172477
Kat7	3614.7	0.309081	0.10626	0.0036289	0.0172934
D130020L05Rik	149.632	0.545334	0.187491	0.00363057	0.0172977
Ola1	4541.63	0.254712	0.0875802	0.00363368	0.0173089
Saysd1	249.478	-0.6081	0.20919	0.00365006	0.0173834
Pxn	890.595	0.424279	0.145967	0.0036529	0.0173933
Gm49774	7.3465	1.93693	0.66643	0.0036559	0.017404
Pde6d	1257.92	-0.407315	0.140148	0.003657	0.0174056
Hcfc1	6116.41	0.448603	0.154362	0.00365871	0.0174101
Ncapd3	953.96	0.423823	0.145861	0.00366468	0.0174349
4930555F03Rik	9.67808	-3.52712	1.21392	0.00366603	0.0174352
Hectd2	572.857	-0.664244	0.228614	0.00366626	0.0174352
Supt20	923.204	-0.36081	0.124186	0.00366784	0.0174391
Cyb561d1	816.299	-0.284492	0.0979264	0.00367064	0.0174464
Igsf10	183.057	0.579231	0.199381	0.00367089	0.0174464
Tgfbi	267.177	0.735271	0.253103	0.0036722	0.017449
Miga1	4187.98	0.312685	0.107658	0.00367921	0.0174787
Rap1gap	10371.1	0.558142	0.192184	0.0036819	0.0174879
Ankrd54	657.378	0.442163	0.152264	0.00368527	0.0174966
Gm10645	28.0948	-1.10804	0.381567	0.00368524	0.0174966
Bicc1	358.02	0.568348	0.195743	0.00368974	0.0175106
Cracr2b	62.9461	-0.874488	0.301179	0.00368962	0.0175106
Fam221a	33.1294	1.09583	0.377469	0.00369509	0.0175276
Mrgprf	42.3144	-1.21291	0.417802	0.00369529	0.0175276
Olig2	1026.1	-0.512026	0.176376	0.00369561	0.0175276
Gm28055	7.41814	2.52911	0.871379	0.00370287	0.0175584
Vti1b	4552.08	-0.525376	0.181023	0.00370485	0.0175642
Foxred2	905.844	0.415883	0.143304	0.0037066	0.0175666
Slit1	3301.01	0.437187	0.150646	0.00370688	0.0175666
Gm31728	18.9513	-1.31682	0.453773	0.00370875	0.0175718
1700124L16Rik	55.0006	1.09051	0.375812	0.00371082	0.017578
Ahi1	6704.43	0.33451	0.115285	0.00371287	0.0175841
Svil	537.928	-0.617596	0.212877	0.00371744	0.0176021
Tmed9	3931.55	0.402353	0.138691	0.00371894	0.0176056
Gm26982	185.233	0.549906	0.189564	0.00372087	0.0176111
Cast	527.487	0.411165	0.141754	0.00372502	0.0176271
Med9	1515.82	-0.29902	0.103095	0.0037263	0.0176296
Sacm1l	2274.38	-0.424863	0.146487	0.00372757	0.0176319
Mtmr1	1760.99	0.415233	0.143233	0.00374347	0.0176968
Tbx6	18.6962	-1.40023	0.482997	0.00374314	0.0176968
Thpo	148.964	0.792101	0.273233	0.0037436	0.0176968
Hspa12b	229.895	-0.926406	0.319602	0.00374805	0.0177142
Dnaja1	7517.53	-0.212901	0.0734551	0.00375089	0.0177203
Tom1l1	474.049	-0.48735	0.168145	0.00375085	0.0177203
Ccdc171	72.4575	-0.687052	0.237101	0.00375883	0.0177505
Zfp185	55.2038	1.05726	0.364859	0.00375869	0.0177505
Rprd1a	2322.61	-0.334746	0.115547	0.0037669	0.017785
Ecd	1622.2	-0.251534	0.0868281	0.00376854	0.0177891
Gm33727	7.57205	-2.617	0.90344	0.00377099	0.017797
Gm8355	153.346	-0.503295	0.173765	0.00377451	0.01781
Dync1i1	6889.83	-0.395934	0.136705	0.00377632	0.0178148
Brd4	6265.06	0.430423	0.148623	0.00377872	0.0178225
Nacc1	6580.61	0.271377	0.093717	0.00378301	0.0178391
Myg1	782.292	-0.36979	0.127737	0.00379244	0.0178799
Pla2g12a	679.163	0.353392	0.122082	0.00379499	0.0178882
Med11	259.579	-0.686491	0.237169	0.0037974	0.0178959
4930417H01Rik	16.3188	1.63381	0.564566	0.00380473	0.0179268
Orc3	1188.4	0.277805	0.0960019	0.00380673	0.0179325
Uchl5	1419.49	0.321416	0.111078	0.00380864	0.0179379
Sertm1	829.545	-0.302499	0.104546	0.00381039	0.0179424
Nrtn	109.44	0.821676	0.284001	0.00381317	0.0179518
Zbtb18	9909.78	0.386648	0.133643	0.00381411	0.0179526
4930578G10Rik	16.7818	1.28456	0.444037	0.00381685	0.0179581
Kdm4b	3175.9	0.292379	0.101066	0.00381649	0.0179581
Myo18a	10086.3	0.270131	0.093428	0.00383615	0.0180452
Gm37500	8.93309	2.42456	0.838725	0.00384297	0.0180736
Zfp438	196.79	-0.532334	0.18418	0.00384876	0.0180971
Gm31518	83.3369	-0.79148	0.273854	0.00385052	0.0181017
Snx8	456.634	-0.352419	0.121956	0.00385567	0.0181222
Mr1	201.186	-0.568449	0.196752	0.00386255	0.0181508
Slc25a35	168.97	-0.965998	0.334394	0.00386714	0.0181687
Plaat5	2.66313	3.72638	1.29009	0.00387126	0.0181843
Nepro	192.491	0.467837	0.162001	0.00387863	0.0182152
BC002059	190.784	-0.465875	0.161337	0.00388197	0.0182197
Fam43b	980.009	-0.400191	0.138588	0.00388158	0.0182197
Pdss1	233.717	0.47756	0.165383	0.0038818	0.0182197
Mrpl49	1125.69	-0.512958	0.177684	0.00389043	0.0182557
Lrch1	593.859	-0.632357	0.219055	0.0038924	0.0182612
Tll2	33.0514	-0.944953	0.327423	0.00390133	0.0182994
Tfam	1252.71	0.297638	0.103155	0.00390999	0.0183363
Gm21154	4.75939	-2.75299	0.954239	0.00391406	0.0183516
1500011B03Rik	4238.47	0.357063	0.12377	0.00391557	0.0183549
Kctd7	504.286	-0.415336	0.143976	0.00391728	0.0183592
Glis3	243.123	0.642027	0.222573	0.00391947	0.0183657
Rc3h2	2889.63	0.443022	0.153597	0.00392263	0.0183768
Arhgap39	3300.88	0.292972	0.101578	0.00392386	0.0183788
Fam20a	454.242	-0.661041	0.22921	0.00392662	0.018388
Acot8	354.63	-0.470014	0.162989	0.00393009	0.0184005
Gm1043	520.869	-0.510304	0.176977	0.0039334	0.0184122
Jcad	4326.65	-0.498417	0.172864	0.00393541	0.0184179
Gm49602	361.014	0.555005	0.192498	0.00393691	0.0184212
Gm14487	2.87033	5.35896	1.85876	0.00393801	0.0184213
Sptbn5	152.978	-0.79339	0.275192	0.00393854	0.0184213
Otud7a	2891.21	0.409464	0.142123	0.00396349	0.0185328
Ubd	2.60823	4.53586	1.5744	0.00396401	0.0185328
Epb41l4a	307.683	-0.765108	0.265576	0.00396497	0.0185336
Cd209a	6.74329	-2.72819	0.947028	0.00396683	0.0185385
Ptges	286.536	0.642566	0.223069	0.0039695	0.0185472
Iqce	1003.86	0.352325	0.12233	0.00397507	0.0185694
Ager	22.5463	2.39146	0.830386	0.00397755	0.0185772
Otub1	8718.81	0.384933	0.133697	0.00398762	0.0186205
Hmg20b	553.163	-0.366547	0.127368	0.00400384	0.0186925
Klhl22	3418.25	0.240867	0.0836996	0.0040052	0.018695
Tmem147os	387.424	0.451108	0.156789	0.0040126	0.0187258
Vegfb	2116.12	-0.469449	0.163215	0.00402411	0.0187756
Them6	2001.87	0.503952	0.175235	0.00402921	0.0187956
Gm44775	42.388	0.890566	0.309764	0.00404047	0.0188414
Zfp512	1809.97	-0.265129	0.0922196	0.00404066	0.0188414
Gm26902	44.1503	1.00221	0.348611	0.00404195	0.0188436
Gm48062	28.2873	1.11297	0.387183	0.00404639	0.0188605
Lrrc39	12.5535	-1.99772	0.695011	0.00404841	0.0188622
Sypl	1068.63	0.257756	0.0896761	0.00404923	0.0188622
Zfp964	103.33	-0.790471	0.27501	0.00404886	0.0188622
S100a10	873.704	-0.639648	0.222557	0.00405195	0.0188711
Stat5b	1590.4	-0.46701	0.162493	0.00405279	0.0188711
Mss51	57.0989	0.797663	0.277582	0.00405813	0.0188922
Rab39	46.1272	-0.941311	0.327788	0.00408262	0.0190023
Txlna	1805.49	0.251963	0.0877438	0.00408438	0.0190067
Got2	10845.8	0.219289	0.0763685	0.00408585	0.0190097
Tmem200a	581.938	-0.609805	0.212399	0.0040913	0.0190312
C8b	6.82619	2.26898	0.790504	0.00410085	0.0190717
Nmt2	3432.4	-0.345819	0.120505	0.00410809	0.0191016
Nrg3	1981.85	0.487003	0.169728	0.0041136	0.0191233
Gm14393	11.6651	-1.62384	0.566015	0.00411896	0.0191443
Hs3st3a1	220.822	-0.632846	0.220606	0.00412196	0.0191544
Slc17a6	650.001	-0.461372	0.160849	0.00412618	0.0191702
Nxn	499.901	-0.405247	0.141288	0.00412769	0.0191733
Rnf220	8721.11	0.308282	0.107506	0.00413633	0.0192095
Adgrg6	180.685	-0.764286	0.266556	0.00414036	0.0192244
Gm29994	3.69456	2.79386	0.974773	0.00415473	0.0192872
Gm15952	52.4466	0.939478	0.327896	0.00416791	0.0193405
Gpr31b	2.39447	4.80624	1.67744	0.00416721	0.0193405
Gm39822	129.865	-0.953403	0.332863	0.00417994	0.0193925
C1qbp	2398.55	0.427533	0.149274	0.0041822	0.0193951
Smarca5	3018.95	0.342811	0.119693	0.00418199	0.0193951
Fkbp15	1971.51	0.240803	0.0840955	0.00419054	0.0194299
Rbm12b2	272.944	-0.785261	0.274257	0.00419347	0.0194395
Alcam	4861.03	-0.44592	0.155758	0.00419784	0.0194559
Zfp322a	859.062	-0.665126	0.232424	0.00421386	0.0195262
Senp2	3796.82	0.217363	0.0759674	0.00421956	0.0195486
Sh3bgrl2	2330.09	-0.620366	0.216844	0.00422454	0.0195678
Ablim1	5436.56	-0.402304	0.140668	0.00423707	0.0196218
Pomgnt1	2390.54	-0.319323	0.111661	0.00423959	0.0196296
Cyp46a1	9249.87	0.339558	0.118791	0.00425715	0.0197051
Pigo	789.514	0.288873	0.101061	0.00425763	0.0197051
Rbm15	586.359	0.492294	0.172233	0.0042591	0.019708
Gm42636	33.058	1.41908	0.496506	0.00426151	0.0197112
Mycbpap	37.3365	-1.05559	0.369329	0.00426139	0.0197112
Leng9	260.353	-0.542611	0.189897	0.00427129	0.0197525
Esf1	1158.41	0.374108	0.130932	0.0042731	0.0197568
Nacc2	6625.47	-0.353816	0.123834	0.00427425	0.0197582
A930030B08Rik	11.7375	2.09776	0.734247	0.00427639	0.0197641
Borcs5	1211.73	0.383589	0.134268	0.00427814	0.0197642
Rps6ka5	1133.5	0.568588	0.199022	0.00427787	0.0197642
Bmx	50.8181	1.08393	0.379496	0.00428715	0.0198019
Rnf25	1431.68	0.318271	0.111439	0.00429002	0.0198112
Atg16l1	2334.03	0.285904	0.100113	0.00429279	0.019816
Cd2bp2	3673.29	0.230004	0.0805385	0.00429247	0.019816
AA387200	5.05283	-3.10686	1.08817	0.00430215	0.0198552
Gm15956	19.915	-1.34058	0.469578	0.00430565	0.0198674
Rala	2644.46	-0.231151	0.0809728	0.00430801	0.0198743
Gm2629	63.7907	-0.73798	0.258533	0.00431062	0.0198823
E130008D07Rik	180.464	0.51911	0.181868	0.00431297	0.0198892
Srsf9	1181.98	-0.361534	0.126667	0.00431449	0.0198922
Zmym5	1222.96	0.351067	0.123014	0.00431873	0.0199077
Edn1	79.4049	0.936021	0.328054	0.00432747	0.019944
Gm18180	13.0196	-1.30437	0.457417	0.00434991	0.0200434
4930404A12Rik	12.795	1.95478	0.68559	0.00435499	0.0200548
Gm32335	2.87239	3.75331	1.31636	0.00435442	0.0200548
Tshz3	1260.64	0.536549	0.188174	0.00435344	0.0200548
9330020H09Rik	66.0094	0.815607	0.286233	0.0043794	0.0201631
1700030J22Rik	279.983	-0.57599	0.202147	0.00438068	0.020165
Gm26554	16.4025	2.99937	1.05283	0.00438748	0.0201922
Yeats2	826.951	-0.386238	0.135591	0.00439177	0.0202079
Pnma2	2215.1	-0.485387	0.17044	0.00440157	0.020249
Triobp	620.908	0.340259	0.119511	0.0044122	0.0202938
Ntsr1	331.335	-0.54944	0.192995	0.00441445	0.0203001
Vps53	2348.69	0.254734	0.0894915	0.00442086	0.0203255
2900076G11Rik	11.6786	2.06523	0.725724	0.00443073	0.0203627
Ptgr1	24.9684	-1.00846	0.354373	0.00443046	0.0203627
Spata2	3091.24	0.393776	0.138405	0.0044397	0.0203999
Oas2	29.4484	1.2489	0.439025	0.00444496	0.02042
Tesk1	5215.24	0.306115	0.107613	0.00444688	0.0204247
Scamp1	10058	0.272949	0.0959591	0.00444916	0.0204311
Ttyh3	11816.2	-0.371474	0.130608	0.00445236	0.0204417
Nars2	347.126	-0.458646	0.161291	0.0044607	0.0204759
Insyn2a	728.903	-0.695245	0.244505	0.00446239	0.0204796
Dkk3	13228.5	0.472227	0.166105	0.00447002	0.0205064
Fzd10	34.7847	-1.55641	0.547463	0.00446996	0.0205064
Mpp2	9711.08	-0.369594	0.130029	0.00447753	0.0205327
Mtpn	12428.3	0.248289	0.0873513	0.00447729	0.0205327
AU022252	1217.03	-0.399383	0.14052	0.00448077	0.0205434
Entpd7	474.747	0.433834	0.152682	0.00449138	0.0205879
Pdpr	1121.64	0.51301	0.180569	0.00449614	0.0206057
A230087F16Rik	41.9524	1.09865	0.386751	0.00450113	0.0206244
Arl6ip1	8758.4	0.289904	0.102069	0.00450748	0.0206494
Apoa1	15.4554	1.6014	0.563918	0.00451445	0.0206772
Micu1	3564.44	-0.285785	0.10064	0.00451591	0.0206798
Cr2	17.1642	-1.53913	0.54202	0.00451686	0.02068
Stradb	976.173	-0.320489	0.112887	0.00452512	0.0207137
Klf11	317.286	0.458757	0.16162	0.00453278	0.0207331
Sgsh	312.799	-0.4209	0.148281	0.00453227	0.0207331
Tnfaip8l3	349.822	-0.509105	0.179359	0.00453297	0.0207331
Zfp14	415.636	-0.349809	0.123235	0.00453206	0.0207331
Zfp692	381.141	-0.411486	0.144977	0.00453572	0.0207416
Patl2	21.6022	1.22573	0.431957	0.00454497	0.0207797
1700001J03Rik	2.82735	5.29788	1.86711	0.00454724	0.0207802
Fam120b	2644.18	-0.305792	0.107772	0.00454828	0.0207802
Psmd11	3021.8	0.230613	0.0812771	0.0045487	0.0207802
Rd3	35.1002	-1.70183	0.599762	0.00454665	0.0207802
Gm15446	556.647	-0.577056	0.203417	0.00455657	0.0208121
Tomm70a	8561.85	0.284721	0.100385	0.00456417	0.0208426
Kctd12	3896.26	-0.72388	0.255232	0.00456594	0.0208466
Aldh1l1	2842.53	0.333678	0.117664	0.00457014	0.0208616
Rrp15	307.015	0.473962	0.167136	0.00457122	0.0208624
Pigu	778.214	-0.353032	0.124523	0.0045814	0.0209047
Mtln	462.313	-0.787203	0.277682	0.00458393	0.0209121
Igsf11	1559.03	-0.29185	0.102957	0.00458703	0.0209221
Gm43398	160.614	0.6811	0.240289	0.0045897	0.0209298
Tmem106c	814.345	-0.416771	0.147038	0.00459054	0.0209298
Fnip2	815.095	0.471009	0.166225	0.00460324	0.0209835
Ikbkb	1190.85	-0.382827	0.135111	0.00460531	0.0209888
Sphkap	9463.62	0.467626	0.165044	0.00460639	0.0209895
9530051G07Rik	22.6905	-1.47822	0.521811	0.00461325	0.0210125
Gsr	1428.37	0.29734	0.104959	0.00461273	0.0210125
Kpna2	773.094	0.344314	0.121547	0.00461455	0.0210142
Gm34866	3.04399	4.54102	1.60306	0.00461547	0.0210143
Ago1	2952.43	-0.401485	0.141737	0.00461699	0.021017
Gm12669	37.5163	-0.705367	0.249032	0.00461955	0.0210245
Nelfe	660.985	-0.412631	0.145702	0.00462555	0.0210476
Bet1	352.812	-0.513287	0.181253	0.00462748	0.0210522
Atp8b1	137.761	-0.670255	0.236697	0.00463014	0.0210585
Sfmbt2	102.651	-0.844773	0.298331	0.00463069	0.0210585
Gm6788	7.94232	-1.62982	0.575585	0.00463188	0.0210598
Rnf43	127.741	0.628325	0.221945	0.00464045	0.0210945
4933427G23Rik	41.1426	1.54297	0.545052	0.00464223	0.0210985
Lamc1	1726.23	0.549886	0.194254	0.00464381	0.0211015
Gm7785	32.1398	1.1383	0.402143	0.00464623	0.0211083
Trmt1l	947.86	-0.645119	0.227919	0.00464794	0.0211119
Ctnnbip1	1776.28	-0.317912	0.11233	0.00465226	0.0211273
Smpd3	3574.9	0.501267	0.177147	0.00465965	0.0211567
Pmvk	1207.45	-0.501136	0.17711	0.0046619	0.0211628
Txndc15	2067.01	-0.326429	0.115371	0.00466363	0.0211664
Dusp12	412.312	-0.361909	0.127916	0.00466551	0.0211708
Gm18564	2.13182	4.93198	1.74356	0.00467397	0.0211902
Gm48485	18.0514	1.78687	0.631682	0.00467309	0.0211902
Nes	544.193	-0.561868	0.198625	0.00467243	0.0211902
Pbxip1	2232.87	-0.281546	0.0995335	0.00467439	0.0211902
Utp4	1220.41	0.325816	0.115182	0.00467364	0.0211902
Ldha	9555.03	-0.407189	0.143955	0.00467552	0.0211911
Tbkbp1	2653.94	0.307908	0.108861	0.00467745	0.0211956
4930444P10Rik	31.667	1.11951	0.395907	0.00468812	0.021223
Gm6682	47.457	0.778354	0.275251	0.00468697	0.021223
Hmgb1	7525.53	0.260147	0.0919911	0.00468464	0.021223
Pcnx2	5148.58	0.337217	0.119253	0.00468776	0.021223
Serbp1	10924.8	0.18632	0.0658898	0.00468765	0.021223
Ulbp1	9.10369	2.06116	0.728961	0.00469086	0.0212313
Eps8l3	6.41127	1.98064	0.700527	0.00469332	0.0212383
Asic5	3.43348	3.96054	1.40092	0.00469708	0.0212511
Ppfia4	2593.1	-0.362604	0.128278	0.00470281	0.0212728
Hnrnpk	14683.7	0.206077	0.0729085	0.00470575	0.0212819
Nudt12	245.495	-0.705369	0.24963	0.0047183	0.021333
Ptx3	73.0628	2.54349	0.90017	0.00471973	0.021333
Tpgs2	2109.64	-0.281046	0.0994655	0.00471983	0.021333
Palm3	68.2576	-0.791744	0.280419	0.00475118	0.0214705
Ciao1	1620.05	-0.693662	0.245701	0.00475481	0.0214827
Col5a2	128.074	-0.825335	0.292372	0.00475923	0.0214984
Agfg1	2486.36	-0.515167	0.182507	0.00476186	0.0215061
Prpf19	7394	0.308106	0.109163	0.00476585	0.0215199
Znrf1	5968.05	0.351921	0.124691	0.00476734	0.0215223
Gm43434	2.92858	-4.19677	1.48719	0.00477329	0.021545
Zfp52	188.451	0.432006	0.153144	0.00478854	0.0216096
Amn1	338.312	-0.404334	0.143355	0.00479471	0.0216331
Zfp108	219.077	-0.507967	0.180103	0.00479595	0.0216345
Gm20219	46.7182	1.16446	0.412916	0.00480111	0.0216505
Gm44759	13.7513	1.77577	0.629692	0.00480137	0.0216505
Cdkl3	562.053	0.323002	0.114568	0.0048127	0.0216947
Gm5345	20.6424	-1.22736	0.435345	0.00481308	0.0216947
Cfap44	79.2891	0.718476	0.254867	0.00481692	0.0217078
Fbl	1281.76	0.425664	0.151004	0.00481907	0.0217132
H3c4	10.4304	-2.88071	1.02197	0.0048207	0.0217163
Mrps35	685.945	-0.300925	0.106771	0.00482612	0.0217364
F2rl1	7.56451	-1.93764	0.68755	0.00482969	0.0217483
Polr2b	3467.51	0.275837	0.0978831	0.00483207	0.0217547
Otud7b	2240.51	0.401502	0.142491	0.00483634	0.0217697
Sgip1	9404.92	0.337062	0.119624	0.00483735	0.02177
Trip10	258.582	0.521064	0.185005	0.00485513	0.0218457
Slc1a3	27152	-0.244235	0.0867374	0.00486563	0.0218887
Lage3	318.317	-0.702184	0.249411	0.00487216	0.0219138
Gm18706	13.4502	-1.3813	0.490697	0.00487805	0.021936
Gm12185	97.8528	0.67966	0.241488	0.00488585	0.0219667
Dnajc27	5585.92	-0.257806	0.0916102	0.00489051	0.0219791
Sh3bp4	1334.25	-0.421202	0.14967	0.00488991	0.0219791
Etnk2	204.748	-0.556783	0.197857	0.00489201	0.0219815
4933401D09Rik	4.17222	4.47676	1.59093	0.00489408	0.0219865
Thsd1	131.719	-0.506974	0.180184	0.00489833	0.0220013
Ccpg1os	137.864	-0.843379	0.299814	0.00490804	0.0220406
Barhl2	105.906	-1.11028	0.39473	0.00491178	0.0220531
Tbcel	1904.29	0.419006	0.148984	0.00491685	0.0220716
Cyb561a3	308.445	-0.653053	0.232224	0.00492082	0.022085
Gm12534	2.2938	4.6816	1.66504	0.00492798	0.0221129
Cttn	4794.84	0.18401	0.0654502	0.00493183	0.0221258
Tmem52	25.8446	1.78106	0.633533	0.0049341	0.0221317
Trpc1	1382.95	0.335767	0.119463	0.00494428	0.022173
Kctd4	797.354	-0.482483	0.171675	0.0049473	0.0221822
Gm47214	8.79137	3.48438	1.23994	0.00495226	0.0222002
Gan	1379.26	0.469091	0.166992	0.00496862	0.0222692
Trerf1	2079.09	0.303613	0.108118	0.00498256	0.0223273
Wdr5	1276.64	0.345711	0.123167	0.00500278	0.0224135
Gm31881	23.4727	1.53927	0.54843	0.00500549	0.0224213
Prps1	2747.42	0.256601	0.0914326	0.00500905	0.0224329
Gm35867	33.6735	1.02942	0.366847	0.00501396	0.0224504
Arrdc3	1695.95	0.368713	0.131409	0.00501863	0.022467
Gm6260	11.3969	-2.03249	0.724407	0.00502017	0.0224695
Lrrc56	170.045	0.549838	0.196039	0.00503572	0.0225347
Gtdc1	2168.18	0.29834	0.106381	0.0050401	0.0225499
Arglu1	2731.71	0.34097	0.121587	0.00504215	0.0225547
Cpeb4	4350.99	0.490039	0.174761	0.00504654	0.0225656
Sh3tc1	93.7862	0.708214	0.252568	0.00504654	0.0225656
Nudt15	135.533	0.574621	0.204942	0.00505004	0.0225768
Arnt2	14162.1	0.344415	0.122844	0.00505236	0.0225828
Espnl	47.0222	0.926036	0.330328	0.00505695	0.0225989
Tmem131l	579.351	-0.355162	0.126699	0.00505979	0.0226072
Hacd1	295.111	-0.409326	0.146037	0.00506463	0.0226244
Gm17231	6.81078	2.92707	1.04436	0.00506699	0.0226274
Ogdh	11791.8	-0.225608	0.0804959	0.00506726	0.0226274
Bdkrb1	2.48518	3.99496	1.42547	0.00507003	0.0226353
Mrps15	889.745	-0.488192	0.174237	0.00508042	0.0226773
Dalrd3	1573.48	-0.40738	0.145437	0.00509323	0.0227301
Ulk2	3699.83	-0.536813	0.191691	0.00510379	0.0227728
4930517E14Rik	32.0297	1.21032	0.432216	0.00510623	0.0227793
Fgfbp3	241.628	-0.523146	0.186833	0.00510901	0.0227872
Hspa5	10204.5	-0.530174	0.189364	0.00511389	0.0228046
Pglyrp3	6.33408	2.71914	0.971264	0.00511677	0.022813
Dnaja3	2508.75	-0.33348	0.119164	0.00513429	0.0228867
Zfp804b	169.446	-1.00597	0.359556	0.00514513	0.0229306
Trio	11462.9	0.4391	0.157005	0.00516239	0.023003
Stard5	324.324	0.749526	0.268074	0.00517446	0.0230523
Aga	207.33	-0.372826	0.133358	0.00517899	0.023068
Pcyt1b	2397.31	-0.228335	0.08168	0.00518228	0.0230782
Ikzf1	183.471	0.55645	0.199064	0.00518452	0.0230795
Sigirr	25.4372	-1.23201	0.440737	0.00518459	0.0230795
Gm20383	17.915	-1.472	0.5267	0.00519386	0.0231163
Rnf112	6694.58	0.493489	0.176613	0.0052032	0.0231534
Gm28051	81.6364	0.725594	0.259699	0.00520638	0.0231631
Gm45169	52.4608	-1.29084	0.462159	0.0052212	0.0232245
Cyp2j8	7.06862	1.98183	0.709797	0.00523653	0.0232866
Dis3l	1163.59	-0.263697	0.0944448	0.00523717	0.0232866
Aup1	1759.06	-0.414054	0.148301	0.00523853	0.0232881
Smyd1	49.1981	-0.831164	0.297713	0.00524112	0.0232951
Gm10010	221.243	-0.759448	0.272054	0.00524588	0.023308
Ints9	609.579	-0.314521	0.11267	0.00524604	0.023308
Lap3	1702.46	-0.280187	0.100445	0.00527981	0.0234447
Mtfr1l	2445.73	0.262133	0.0939731	0.00527987	0.0234447
Zbtb14	1026.03	0.301383	0.108042	0.00527896	0.0234447
Rerg	709.03	-0.698953	0.25059	0.00528343	0.0234559
Mcf2l	6087.96	-0.332282	0.119173	0.00529955	0.0235229
Chrnb2	2983.43	0.294151	0.105503	0.00530188	0.0235255
Stpg1	71.4659	-0.776992	0.278684	0.00530216	0.0235255
Nuak1	3953.01	0.347884	0.124786	0.00530613	0.0235385
Gm49405	32.5908	1.25176	0.449037	0.00530921	0.0235477
Gm9625	67.4488	1.92976	0.692559	0.00532937	0.0236325
Dpysl5	1943.94	-0.485085	0.174151	0.00534572	0.0237004
Ccar1	2318.57	0.383841	0.13781	0.00534791	0.0237056
Grik4	1035.04	0.399651	0.143503	0.0053534	0.0237253
Spred3	1496.48	-0.281169	0.100975	0.00536033	0.0237515
Lama2	526.097	-0.394961	0.141865	0.00536825	0.023782
Atp10d	126.566	0.557389	0.200251	0.0053783	0.0238219
3110006O06Rik	13.4794	1.37161	0.492891	0.0053895	0.0238669
Mthfd1	1521.84	-0.357473	0.128464	0.00539141	0.0238707
Gcnt4	392.89	-0.514572	0.184929	0.0053937	0.0238763
Fbxl6	729.289	0.408998	0.146998	0.00539686	0.0238857
4833418N02Rik	92.9435	0.638952	0.229657	0.00539916	0.0238898
Pias2	2412.58	0.290677	0.104479	0.00539987	0.0238898
Kcnk10	332.097	-0.572619	0.205831	0.00540265	0.0238975
Supt16	3802.02	0.309684	0.111323	0.00540501	0.0239034
Tmem47	3286.44	-0.401628	0.144393	0.00541099	0.0239252
Zfp37	941.566	0.335676	0.120746	0.00543573	0.0240299
Sez6l	11825.1	0.336933	0.121202	0.00543709	0.0240313
4930456G14Rik	16.3382	-1.62304	0.583871	0.0054394	0.0240369
Cbx2	119.549	0.661774	0.238164	0.00545865	0.0241171
Glul	74322	-0.243843	0.0877583	0.00545987	0.0241171
Trappc8	2000.17	-0.399581	0.143811	0.0054607	0.0241171
Tyk2	480.763	-0.431723	0.155396	0.005466	0.0241359
4921504A21Rik	110.348	0.585807	0.21091	0.00547757	0.0241731
Cnpy4	313.118	-0.61479	0.221339	0.00547634	0.0241731
Zfp213	325.831	-0.338267	0.121787	0.00547737	0.0241731
Pkd2l1	41.8027	-0.930691	0.33512	0.00548311	0.0241928
Ccdc114	87.5143	-0.682424	0.245807	0.00549878	0.0242574
Cmya5	499.479	0.36863	0.132802	0.00550693	0.0242822
Erlec1	1894.35	0.407597	0.146839	0.00550637	0.0242822
Tatdn3	327.274	-0.386293	0.139167	0.00550759	0.0242822
Sardh	529.885	-0.370822	0.133607	0.00551204	0.0242972
Naip6	22.7043	1.12275	0.404546	0.00551466	0.0243041
Ppfia2	4836.06	-0.508865	0.183367	0.00551816	0.0243148
A330093E20Rik	18.5311	-1.13646	0.409534	0.00552013	0.0243188
Camk1d	8670.88	0.360558	0.129945	0.00552539	0.0243363
Ccdc47	2476.4	0.258667	0.0932281	0.00552766	0.0243363
Gm30190	1.71382	4.18027	1.50666	0.00552834	0.0243363
Snx25	1555.93	-0.410617	0.147995	0.00552808	0.0243363
Prkcz	9721.74	-0.297905	0.107376	0.00553009	0.0243394
Irf2bpl	4311.7	-0.380267	0.1371	0.00554337	0.0243885
Snhg16	89.5357	0.544666	0.19637	0.00554282	0.0243885
Gm15527	3.89542	3.96156	1.42833	0.00554471	0.0243897
Ndst4	1468.39	-0.64458	0.232441	0.00555263	0.0244199
Aim2	139.478	0.562345	0.202805	0.00555701	0.0244242
Dnaic1	107.508	-0.661971	0.238733	0.0055567	0.0244242
G930009F23Rik	2.63422	4.43385	1.59906	0.00555786	0.0244242
Kdm4a	3079.98	0.355069	0.12805	0.00555608	0.0244242
Fam160b2	1731.55	0.242755	0.0875701	0.00556934	0.0244685
Ttyh1	19174.9	-0.264723	0.0954964	0.00557007	0.0244685
Pigb	468.699	-0.463788	0.167323	0.00557447	0.0244831
Gm6030	14.5915	1.51931	0.548145	0.00557599	0.0244851
1810037I17Rik	1332.81	-0.671069	0.242212	0.00559551	0.0245662
Dnm1	68490.4	0.301317	0.108785	0.00560853	0.0246186
Hmgn1	2452.81	-0.459645	0.16597	0.00561519	0.0246431
Epha8	230.095	0.889134	0.321121	0.00562547	0.0246835
Zfp236	1809.23	-0.489632	0.17685	0.00562934	0.0246958
Eqtn	26.2722	1.13451	0.40984	0.00563704	0.0247203
Izumo1r	2.19244	4.94245	1.78545	0.00563708	0.0247203
Card19	217.842	0.524296	0.189432	0.00564487	0.0247497
Cbfa2t2	2433.83	0.299353	0.108209	0.00566744	0.024844
Cyld	5541.59	0.408537	0.147682	0.00566909	0.0248465
Srfbp1	545.539	-0.260703	0.0942739	0.00568567	0.0249144
Ano7	20.4129	1.62964	0.589473	0.00569968	0.024971
Abcd2	1731.04	0.451901	0.163539	0.00572263	0.025062
Aurka	49.6155	0.797832	0.288723	0.00572178	0.025062
Gm48283	3.64676	3.82359	1.38396	0.00573098	0.0250938
Ltv1	466.755	-0.463883	0.167915	0.00573428	0.0251035
Ppcdc	422.401	-0.309571	0.112087	0.00574701	0.0251544
Kat2a	3202.7	0.208522	0.0755086	0.00575257	0.0251739
C77080	837.509	0.449526	0.1628	0.00575869	0.0251959
Cfap52	12.0271	-1.64699	0.596533	0.00576367	0.0252129
Aldh1a3	96.0544	-1.26936	0.459851	0.00577349	0.0252511
Abhd4	2242.51	-0.233206	0.0844926	0.0057789	0.0252651
BC049987	4.61336	-3.14474	1.13935	0.00577815	0.0252651
Gm36037	12.8424	-1.51102	0.547696	0.0058001	0.025353
Rida	769.939	-0.421008	0.152618	0.00580532	0.0253709
Tpd52l1	842.351	0.52126	0.188982	0.0058112	0.0253918
Comtd1	230.394	-0.557703	0.202215	0.00581605	0.0254033
Rfx5	764.943	0.405314	0.146958	0.00581503	0.0254033
Gm10762	188.228	0.433693	0.157281	0.00582543	0.0254395
Nphp3	110.926	0.583648	0.211687	0.00583118	0.0254598
Atcay	10443.4	-0.279245	0.101306	0.00584315	0.0255023
Hcar1	46.8824	-1.04784	0.380139	0.00584298	0.0255023
Fbxl2	1537.68	-0.435092	0.157853	0.00584591	0.0255095
9130208D14Rik	2.65534	4.26412	1.54742	0.00585799	0.0255574
Gna11	6690.7	0.251603	0.0913152	0.00586334	0.0255742
Lin7b	913.947	-0.681938	0.247507	0.00586519	0.0255742
Slitrk5	3915.47	0.265714	0.0964381	0.00586426	0.0255742
Gm48295	38.6035	0.931679	0.338171	0.00586831	0.0255785
Gpc6	369.036	0.507582	0.184237	0.00586839	0.0255785
Gm42495	16.8082	-1.42266	0.516498	0.0058793	0.0256212
Dync1i2	4566.95	0.227722	0.0826937	0.00589066	0.0256658
D2hgdh	303.952	-0.408775	0.14845	0.00589389	0.025675
Slc39a10	7313.07	-0.473913	0.172121	0.00589857	0.0256905
Ctsb	23392.4	0.271943	0.09877	0.0058998	0.025691
1700030C12Rik	7.52371	1.93804	0.704033	0.00590932	0.0257198
Asprv1	39.1073	0.861763	0.313055	0.00590969	0.0257198
Col6a2	862.99	0.568245	0.20643	0.00591	0.0257198
Mtmr12	1837.37	0.347421	0.126212	0.00591089	0.0257198
Btd	354.59	-0.332397	0.120766	0.005916	0.0257323
Nek3	51.8478	-0.726705	0.264021	0.00591513	0.0257323
Gm49130	11.0461	-1.85046	0.672461	0.00592725	0.0257715
Map2k4	7164.59	0.291108	0.105788	0.00592673	0.0257715
Dapl1	13.9992	-2.28602	0.830951	0.00593966	0.0258206
E330011O21Rik	21.4886	1.00858	0.366649	0.00594486	0.0258383
Aff2	418.876	0.498778	0.18136	0.00595565	0.0258803
Adamts20	281.874	0.570887	0.207645	0.00597161	0.0259447
Cd44	243.38	0.803256	0.292171	0.00597288	0.0259453
Enpp6	198.85	-0.609565	0.221763	0.00598286	0.0259789
Slc9a3	45.6897	0.827047	0.30088	0.00598213	0.0259789
Mtus2	2738.74	0.357566	0.130098	0.00598812	0.0259968
Usp30	2013.08	0.365269	0.132911	0.00599194	0.0260085
Cdc73	1935.36	0.36213	0.131801	0.00600441	0.0260577
C230038L03Rik	20.3259	1.01792	0.370495	0.00600568	0.0260583
Ppp2r5b	5919.93	0.410036	0.149264	0.00601332	0.0260865
5330413P13Rik	139.531	0.830825	0.302482	0.00602005	0.0261097
A830082K12Rik	697.721	-0.580309	0.21128	0.00602095	0.0261097
Gm46416	17.6725	1.59101	0.579282	0.0060231	0.0261141
Rgl2	760.099	-0.417192	0.151903	0.00602455	0.0261155
Ap2a1	13504.9	0.237017	0.0863207	0.00603678	0.0261635
Sprtn	620.837	0.374655	0.136456	0.00603984	0.0261719
Zc3h8	242.093	-0.48274	0.175846	0.00604663	0.0261964
Gm27032	512.203	-0.588588	0.214423	0.00605132	0.0262118
Cd68	498.025	0.558703	0.203556	0.00605638	0.0262139
Furin	1998.51	0.41645	0.151722	0.00605439	0.0262139
Slc30a7	650.417	0.405934	0.147896	0.00605611	0.0262139
Sumf2	406.309	-0.316756	0.115403	0.00605512	0.0262139
Gm44626	5.98179	2.39583	0.873047	0.00606557	0.0262438
Nup93	895.662	0.331214	0.120695	0.00606532	0.0262438
Impg2	13.4936	-1.54307	0.562377	0.0060726	0.0262693
Grip2	1882.44	-0.73152	0.266625	0.0060764	0.0262807
Gm26795	2.72627	4.2551	1.55111	0.00608306	0.0263046
Gm15697	10.7297	-1.72291	0.628069	0.00608454	0.0263061
BC065403	6.85778	2.29287	0.835893	0.00608774	0.0263149
Gm16066	65.1837	0.691706	0.252202	0.00609418	0.0263378
Spdl1	22.8847	1.00038	0.364794	0.00610056	0.0263605
Fam189a1	2876.36	0.327318	0.11937	0.00610557	0.0263771
Hivep2	15417.8	-0.394475	0.143886	0.00611458	0.0264111
Gm9833	88.4788	-0.649835	0.237127	0.00613557	0.0264968
Actb	68986.7	0.317901	0.116029	0.00614679	0.0265402
Fam78b	1406.3	-0.389742	0.142265	0.00615235	0.0265592
Gm43668	145.996	0.537299	0.196139	0.00615563	0.0265684
Hsh2d	3.36438	2.95774	1.08006	0.00617192	0.0266237
Pank4	1095.57	-0.315599	0.115245	0.00617186	0.0266237
Rec8	232.271	-0.662699	0.241989	0.00617114	0.0266237
Dglucy	308.4	-0.582625	0.212774	0.00617708	0.0266325
Npy2r	178.648	0.568772	0.207716	0.00617743	0.0266325
Trps1	927.12	-0.472566	0.172581	0.00617705	0.0266325
Nt5c1a	111.799	-0.700863	0.256001	0.00618645	0.0266664
5530601H04Rik	516.299	0.371669	0.135769	0.00619075	0.0266799
Ttc17	1864.81	0.280051	0.102318	0.00619923	0.0267114
Ccl8	3.95607	-3.85231	1.40785	0.00621345	0.0267677
Insrr	13.5536	-1.53525	0.561147	0.00622083	0.0267945
Gsta4	1030.56	-0.408468	0.149322	0.00622877	0.0268205
Prss38	2.39824	4.6504	1.70004	0.00622922	0.0268205
Hmgn3	1747.13	0.351108	0.128398	0.00624698	0.026892
Cnpy2	823.593	-0.61941	0.22654	0.0062529	0.0269124
Hjurp	1798.09	0.26635	0.0974177	0.00625498	0.0269163
Mks1	172.414	0.593384	0.217075	0.00626576	0.0269577
Kif1b	34542.8	0.381331	0.139524	0.00627429	0.0269893
Paics	4109.15	0.174428	0.0638225	0.00627556	0.0269897
Gm31409	2.08899	-4.39028	1.60672	0.00628666	0.0270324
Rptor	4211.41	-0.255411	0.0934863	0.00629384	0.0270582
C130071C03Rik	2098.85	-0.495723	0.181478	0.006303	0.0270883
Jrk	323.51	-0.417714	0.15292	0.00630319	0.0270883
H1f3	7.82838	-3.16756	1.15967	0.00630617	0.0270909
Wdr7	9092.37	0.292419	0.107056	0.00630525	0.0270909
Zdhhc16	1007.23	0.334023	0.122341	0.00632844	0.0271816
Gm49711	9.57216	1.87943	0.688394	0.00633008	0.0271835
Gm14412	58.6422	-0.804509	0.294735	0.00634105	0.0272239
Sec23b	1570.57	0.211249	0.077393	0.00634186	0.0272239
Fbxw4	813.951	-0.27933	0.102349	0.00634887	0.0272489
Setd4	219.036	0.4376	0.160355	0.00635384	0.0272652
Syvn1	2497.71	0.321937	0.117974	0.0063552	0.0272659
Nmrk1	113.438	-0.715274	0.262176	0.00636777	0.0273045
Oscar	63.8196	0.906325	0.332189	0.00636545	0.0273045
Yipf2	562.372	-0.626457	0.22962	0.00636747	0.0273045
Pitrm1	1167.15	-0.298827	0.109541	0.006372	0.0273176
Taf4	751.359	-0.337611	0.123766	0.00637544	0.0273272
Sigmar1	1247.67	-0.407024	0.14923	0.00638177	0.0273493
Gm30238	70.7893	0.655118	0.2402	0.00638395	0.0273535
Cyp4f14	244.902	-0.344645	0.126377	0.00638888	0.0273695
Man2a1	850.007	0.45664	0.167482	0.00640099	0.0274163
Mapk3	6706.32	-0.31805	0.116663	0.00640622	0.0274336
Gm36640	10.804	2.13142	0.781871	0.00640969	0.0274433
Cnep1r1	823.498	0.258092	0.0946813	0.00641265	0.0274458
Zfp39	616.602	0.335012	0.122899	0.00641221	0.0274458
Fam168b	13256.7	0.246562	0.0904571	0.00641586	0.0274544
Myo1f	125.457	-0.791683	0.290494	0.0064244	0.0274858
Adk	2128.76	-0.277561	0.101853	0.00642784	0.0274954
Pcbd1	101.419	-0.647649	0.237689	0.00643449	0.0275187
6330418K02Rik	103.06	-0.754023	0.276742	0.00643703	0.0275245
Mpp6	1479.35	-0.271104	0.0995028	0.00643827	0.0275247
Trim28	5947.37	0.365596	0.134196	0.00644309	0.0275401
Wdtc1	3323.41	-0.298891	0.109735	0.00645432	0.027583
Dazap2	5913.09	0.254326	0.0933894	0.00646357	0.0276174
Mtus1	1555.99	-0.371098	0.136272	0.00646509	0.0276188
Fmc1	351.253	-0.848237	0.311624	0.0064891	0.0277162
Gli1	121.15	0.917875	0.337224	0.00649159	0.0277217
Fto	8524.26	0.235366	0.0865053	0.00651182	0.027799
Mmp24	2307.49	-0.308916	0.113538	0.00651213	0.027799
Ndufc1	793.248	-0.73246	0.269299	0.00653064	0.0278729
Npbwr1	32.3649	1.42589	0.524277	0.00653375	0.027881
Piwil2	19.2457	1.16618	0.428862	0.00654332	0.0279166
Efcab8	32.5239	1.34652	0.495249	0.00655027	0.0279371
Gm12258	556.295	-0.363101	0.133549	0.00655056	0.0279371
Foxred1	958.141	0.300685	0.110607	0.00655762	0.0279533
Gm32647	16.9615	-1.24482	0.457897	0.0065568	0.0279533
Igfbp4	3894.71	0.340473	0.125243	0.00655799	0.0279533
Vps18	2561.41	-0.326233	0.120013	0.00656145	0.0279628
L1cam	5197.13	-0.338692	0.124619	0.00657137	0.0279999
Ak8	97.1805	0.743588	0.273614	0.00657476	0.0280092
Tex30	82.2091	0.749987	0.275979	0.00657674	0.0280124
Ptprn2	12679.3	0.331908	0.122173	0.00659358	0.0280789
Wdr73	1093.32	0.413266	0.152139	0.00660019	0.0281019
Zfp366	181.775	-0.790207	0.290964	0.00661104	0.0281429
Mmadhc	1206.22	0.301979	0.111228	0.00662876	0.028213
Ccl11	10.2056	2.34062	0.862415	0.00664696	0.02828
Gm41804	63.037	-0.977264	0.360076	0.00664665	0.02828
Bmp3	1149.02	-0.467666	0.17235	0.00665836	0.0283233
Atf4	4519.27	-0.331391	0.122178	0.00668049	0.0284122
Gm29674	59.3986	-0.983583	0.362667	0.00668625	0.0284314
Eppk1	7.3562	3.33249	1.22889	0.00669213	0.0284512
Gm10167	76.6293	0.777598	0.286794	0.00670111	0.028484
Gm11523	4.29917	-3.09289	1.14083	0.00670632	0.0285009
Lad1	64.0693	-0.895793	0.330469	0.00671462	0.0285309
Emp3	87.7794	-0.81875	0.302077	0.00672024	0.0285495
Ube2o	6944.32	0.314474	0.11603	0.00672285	0.0285553
Mesp1	2.1966	4.07734	1.50457	0.00672905	0.0285764
Gpr158	7417.31	0.327116	0.120716	0.00673245	0.0285856
Gm42501	8.76288	1.96645	0.725775	0.00673958	0.0286105
Cwf19l1	620.399	0.357748	0.132046	0.00674315	0.0286204
Gm49544	20.0069	1.56024	0.576003	0.00675397	0.028661
Tmem201	3286.35	0.315204	0.116382	0.0067617	0.0286885
Pctp	66.1208	-0.74048	0.273452	0.00677099	0.0287227
Scarf1	86.317	0.803402	0.296702	0.00677358	0.0287283
Cnmd	20.5223	-1.23619	0.456574	0.00677871	0.0287448
Cacng1	9.16935	2.34574	0.866419	0.00678128	0.0287504
Ifngr1	779.638	0.293963	0.108586	0.00678542	0.0287626
Nudcd3	6518.79	0.233933	0.0864137	0.00678684	0.0287633
Itga6	1300.08	0.4114	0.151974	0.00678852	0.0287651
Tnfsf13b	70.2101	0.968598	0.357819	0.00679044	0.028768
Gm21986	16.4031	1.46954	0.542917	0.00679448	0.0287798
Cpox	1514.12	0.251434	0.0929001	0.00679964	0.0287964
Gm525	14.7515	-2.19443	0.810899	0.00680633	0.0288194
Klhl14	303.809	-0.586656	0.216815	0.00681422	0.0288423
Lzts2	2087.43	-0.316613	0.117013	0.00681425	0.0288423
Dlx5	1045.25	-0.602465	0.222674	0.00681828	0.0288492
Zfp759	231.821	-0.543604	0.200919	0.00681841	0.0288492
Rpl13a	377.25	-0.584771	0.216151	0.00682266	0.0288619
Sp2	1094.63	0.435894	0.161138	0.0068283	0.0288805
Gm11681	9.80925	-1.71043	0.632378	0.00683532	0.0288995
Prss22	50.4869	-1.09807	0.405971	0.00683444	0.0288995
Adcy2	7199.33	-0.284964	0.10536	0.00683717	0.028902
Cnn1	24.2283	1.38661	0.51277	0.00684782	0.0289417
Arap2	3416.36	-0.440185	0.162791	0.00685131	0.0289511
Rbfa	1262.33	0.474387	0.175446	0.00685325	0.028954
Tcof1	1394.11	-0.318153	0.11769	0.00686524	0.0289993
Dbnl	2490.14	-0.32295	0.119498	0.0068807	0.0290593
Gm10584	7.69218	-1.74043	0.64421	0.00689969	0.0291288
Pcif1	3217.11	0.397516	0.147135	0.00689852	0.0291288
Lamp5	6238.21	0.376574	0.139409	0.00690847	0.0291605
Hivep3	4132.39	-0.410093	0.151825	0.00691111	0.0291663
Tmod2	20386.1	0.393299	0.145611	0.00691269	0.0291676
Atp6v0a2	2703.73	-0.237421	0.0879157	0.0069224	0.0292032
Pfkp	13669.5	-0.270046	0.100011	0.00693038	0.0292315
Isy1	5.2152	2.86225	1.06006	0.00693204	0.0292331
Drp2	2664.12	-0.443908	0.16441	0.00693375	0.029235
D030056L22Rik	827.227	-0.299525	0.110947	0.0069399	0.0292555
Dcn	891.74	1.21257	0.449242	0.0069518	0.029295
Fam102b	2982.12	-0.496012	0.183763	0.00695081	0.029295
Gm17106	20.7536	-1.34095	0.496925	0.00696544	0.0293471
Exosc8	527.295	0.363512	0.134713	0.00696713	0.0293488
Gas7	24362.9	0.322082	0.11937	0.00697217	0.0293647
Sae1	3434.26	-0.357232	0.132409	0.00697678	0.0293787
Pantr2	54.2437	-1.02432	0.379692	0.00698046	0.0293888
Pate2	29.373	0.997677	0.369837	0.00698376	0.0293973
Kirrel2	499.28	0.623424	0.231132	0.00699115	0.029423
Gm44763	121.917	-0.866241	0.321175	0.0069947	0.0294272
Pak1ip1	1587.35	0.313371	0.116186	0.00699343	0.0294272
Mrap	30.0577	1.33583	0.495311	0.00699783	0.029435
Trp63	31.3611	-1.0087	0.374166	0.00702076	0.029526
Pm20d2	123.717	0.618683	0.229509	0.00702437	0.0295358
Slamf9	45.7229	1.22633	0.454955	0.00702843	0.0295474
Ttc25	44.4241	-1.06711	0.395946	0.00703682	0.0295773
Sec24b	3019.27	0.33598	0.124675	0.00704198	0.0295936
Serhl	120.656	-0.605102	0.22459	0.00705465	0.0296414
Cers6	2282.86	-0.494373	0.183531	0.00706695	0.0296876
Anapc2	3279.65	-0.265063	0.0984154	0.00707479	0.0297152
1700064M15Rik	5.90348	2.16358	0.803436	0.0070832	0.0297325
Cntn6	644.699	-0.381818	0.141789	0.0070841	0.0297325
Hspb11	180.924	-0.501157	0.186094	0.00708054	0.0297325
Xrcc2	212.242	-0.378801	0.140665	0.00708264	0.0297325
Bhmt2	8.89935	1.74553	0.64836	0.00709787	0.0297849
Tppp	17757.4	-0.340644	0.126541	0.00710332	0.0298023
Usf2-ps1	15.3212	6.83021	2.5375	0.00710881	0.0298199
Gm12439	6.77228	2.44643	0.908905	0.00711044	0.0298213
Gm13938	15.0167	1.69754	0.630744	0.00711658	0.0298305
Melk	48.5419	1.08611	0.403566	0.00711783	0.0298305
Rfc1	1475.32	-0.29998	0.11146	0.00711615	0.0298305
Tom1l2	12440.1	-0.240286	0.0892802	0.00711592	0.0298305
Mdm1	226.954	-0.622751	0.23142	0.00712388	0.0298504
Gm41381	14.5189	1.62165	0.602709	0.0071322	0.0298798
Fam3c	3188.86	-0.243066	0.0903462	0.00713702	0.0298946
Fance	638.603	0.381952	0.141996	0.00714764	0.0299336
Gsk3b	10411.8	0.354544	0.131817	0.00715214	0.0299415
Oxa1l	1998.84	0.316491	0.117667	0.00715118	0.0299415
Letm2	364.069	-0.670333	0.249252	0.0071585	0.0299627
Npat	936.661	0.553968	0.205996	0.00716215	0.0299675
Thbd	509.87	-0.740999	0.275546	0.00716227	0.0299675
Itpka	6324.01	0.442602	0.164591	0.0071643	0.0299706
Rangrf	147.034	-0.792946	0.29489	0.00716753	0.0299787
Prrx1	230.249	-0.551027	0.204954	0.00717663	0.0300112
Fosb	1229.76	-1.30227	0.484438	0.00718347	0.0300323
Krr1	1805.59	0.227695	0.0847022	0.00718427	0.0300323
Pccb	2502.83	0.285618	0.106258	0.00718883	0.0300458
Arhgap24	309.056	-0.383472	0.14267	0.00719188	0.0300532
Ercc4	964.247	0.329888	0.122758	0.00720323	0.0300896
Nkrf	1369.67	-0.327829	0.121992	0.00720323	0.0300896
Inca1	87.733	0.721916	0.268651	0.00720563	0.0300917
Mybpc1	230.788	-0.682863	0.254121	0.00720635	0.0300917
Gm36159	3.85327	2.95172	1.09852	0.00720959	0.0300954
Pitpnm3	6217.85	-0.415349	0.154578	0.00720986	0.0300954
Tmem181c-ps	15.8684	1.41807	0.527781	0.00721301	0.0301031
Adora2b	104.946	-0.59604	0.221855	0.00721784	0.0301178
4933432K03Rik	40.4751	-1.00416	0.373912	0.0072411	0.0301885
Ldhd	520.666	0.332722	0.12389	0.00723952	0.0301885
Limd1	425.917	-0.355733	0.132465	0.00724267	0.0301885
Nbea	11793.3	0.35315	0.131503	0.00724231	0.0301885
Rbm28	1083.03	-0.296585	0.110436	0.00724051	0.0301885
Slc25a15	393.741	-0.410413	0.15282	0.00724012	0.0301885
Cyba	301.967	0.497959	0.185438	0.00724612	0.0301974
Eif2s1	1456.2	-0.320163	0.119243	0.00725368	0.0302235
Apol9a	12.6227	1.7132	0.638244	0.00726935	0.0302833
1700052K11Rik	275.188	-0.439361	0.163695	0.00727434	0.0302985
Cutal	10.8678	-1.80278	0.671832	0.00728813	0.0303505
Gpr132	3.44421	3.43031	1.27854	0.00729651	0.0303799
1110038B12Rik	267.137	0.616378	0.229807	0.00731487	0.0304508
Ankrd45	2577.14	-0.398443	0.148568	0.00732085	0.0304685
Gm12829	6.53528	-2.02773	0.756098	0.00732178	0.0304685
Gm38413	127.67	0.7723	0.288045	0.00733641	0.0305239
Septin4	4787.5	-0.470709	0.175572	0.00734034	0.0305347
Wdr92	253.967	-0.395488	0.147544	0.00735196	0.0305775
Snhg11	13577.2	0.537336	0.200505	0.00736396	0.0306219
Sf3a3	1388.62	0.382255	0.142673	0.00737893	0.030673
Zfp937	104.948	-0.556593	0.207742	0.00737867	0.030673
Ints5	856.086	0.306604	0.114441	0.00738118	0.0306768
Gm26682	6.47277	2.13921	0.79853	0.00738576	0.0306903
Idh1	1290.05	-0.277173	0.103475	0.00739184	0.0307066
L3mbtl2	1913.18	0.295467	0.110308	0.00739369	0.0307066
Ska3	35.3137	0.904565	0.337701	0.00739315	0.0307066
Coasy	746.251	-0.260074	0.0971091	0.00740283	0.030739
Gpc4	616.595	0.40489	0.151269	0.00743677	0.0308744
Gm35455	5.94508	2.22607	0.831742	0.00744175	0.0308895
Gm7598	12.7388	-1.50766	0.563343	0.00744453	0.0308954
Zfp975	140.852	-0.542323	0.202658	0.0074497	0.0309113
Nxph4	456.313	-0.58737	0.219529	0.0074599	0.030948
Actn3	49.5444	0.746087	0.278893	0.00746909	0.0309806
Srpx	17.4853	-1.49215	0.557908	0.00748317	0.0310334
Dcaf13	852.871	0.324915	0.121511	0.00749594	0.0310807
Magee1	7126.29	0.313138	0.117111	0.00749874	0.0310867
Gm13421	17.1763	-1.20546	0.450977	0.00751758	0.0311592
Mak	98.6918	0.581573	0.217582	0.00751996	0.0311634
St7	585.567	-0.338948	0.126816	0.00752322	0.0311713
Ido2	48.4511	0.98865	0.369957	0.00753253	0.0312043
Zfp938	684.086	0.291032	0.108909	0.00753433	0.0312061
Pipox	60.8043	-0.904815	0.338605	0.00753592	0.031207
4833420G17Rik	1216.33	0.408558	0.152897	0.00753766	0.0312086
Tmem87b	1252.54	0.326847	0.122327	0.00754208	0.0312213
Gm15322	9.31217	-2.40158	0.898888	0.00754631	0.0312219
Gm40557	26.9803	1.22859	0.459845	0.00754561	0.0312219
Tmed3	750.25	-0.356928	0.133595	0.00754626	0.0312219
Zfp300	100.317	-0.66137	0.247558	0.0075496	0.0312299
Cfap43	34.016	0.94802	0.354909	0.00755883	0.0312625
Nip7	1384.21	0.385258	0.144239	0.00756304	0.0312743
Depdc5	2475.88	-0.338063	0.126574	0.00756565	0.0312794
Erc1	2218.96	-0.284126	0.106431	0.00759452	0.0313932
Fadd	98.5418	-0.65542	0.245529	0.00759831	0.0314032
Gm5608	8.78816	2.04409	0.765825	0.00760481	0.0314241
Zscan26	2241.38	-0.356087	0.133412	0.00760611	0.0314241
Met	229.368	-0.758336	0.284145	0.00761157	0.031441
Frmpd3	1882.26	-0.347417	0.130196	0.00762078	0.0314713
Hbp1	951.573	0.3348	0.125469	0.00762166	0.0314713
Dusp2	43.238	0.943048	0.353457	0.00762892	0.03149
Il20ra	53.5126	-0.983392	0.368577	0.00762874	0.03149
Kif26b	723.983	-0.460138	0.172476	0.00763429	0.0315051
Mdn1	1486.78	-0.513814	0.192599	0.00763531	0.0315051
Clasp2	8422.36	-0.291161	0.109154	0.00764337	0.0315327
Por	4481.15	0.318269	0.119333	0.00765187	0.0315621
Dtx1	4772.94	0.29595	0.110973	0.00765643	0.0315752
Gm15624	87.9889	0.704039	0.264015	0.00766083	0.0315877
Mindy2	3036.65	-0.447505	0.167877	0.00768339	0.031675
Zfp385c	52.5481	-1.1525	0.432367	0.00768622	0.031681
Rbm38	93.6133	0.709391	0.266202	0.00770195	0.0317402
Mien1	1440.23	-0.617237	0.231683	0.00771837	0.0318021
Cd151	726.357	-0.407508	0.152979	0.00772612	0.0318283
Bsdc1	2711.66	0.296892	0.111471	0.00773546	0.0318554
Tmem231	526.581	-0.284599	0.106855	0.00773517	0.0318554
Eif3c	9080.94	0.222355	0.0834901	0.00773895	0.031864
Gm36742	12.8992	-1.27437	0.478517	0.00774098	0.0318667
Gm46620	626.47	0.435669	0.163596	0.00774305	0.0318695
Tmem33	3173.16	-0.310842	0.116732	0.00774795	0.031884
Neurl4	5758.5	-0.195746	0.0735149	0.00775245	0.0318968
Vdr	63.5396	-1.19476	0.448793	0.00776403	0.0319387
Gdf5	11.9382	1.58441	0.59519	0.00776715	0.0319458
Zfp72	185.836	-0.642293	0.241286	0.00776875	0.0319467
Syf2	1780.01	0.411424	0.154562	0.00777064	0.0319487
Scaf11	3331.69	0.397512	0.149343	0.00777376	0.0319559
Acsm3	16.6251	1.35712	0.510059	0.00779743	0.0320474
Gm15857	22.1875	1.22655	0.461021	0.00780226	0.0320615
1700045H11Rik	1.71907	4.46693	1.67911	0.00780716	0.032076
Atg9a	3036.95	0.284377	0.106908	0.00781393	0.032098
Dleu7	146.351	-0.623246	0.234312	0.00781654	0.0321001
Txnrd2	431.874	-0.386022	0.145129	0.00781724	0.0321001
Knl1	14.8092	1.55259	0.583776	0.00782401	0.0321222
Asb1	1473.59	-0.2962	0.111381	0.00782931	0.0321269
AW011738	407.324	-0.648718	0.243935	0.00782813	0.0321269
Eif4e2	2124	-0.195788	0.0736227	0.00782935	0.0321269
Zfp839	518.107	0.397148	0.149349	0.00783252	0.0321342
Rnh1	1088.01	0.368039	0.138411	0.00783632	0.032144
Arl5c	114.629	0.669299	0.25177	0.00785175	0.0322016
Ulk1	4078.79	0.278492	0.10477	0.00785756	0.0322146
Zfp646	1676.92	0.344274	0.129518	0.00785774	0.0322146
Tjap1	437.781	-0.338993	0.127557	0.00787048	0.0322611
Chd3	35569.9	-0.277214	0.104347	0.00789212	0.0323441
1810013L24Rik	4931.19	0.395628	0.148932	0.00789735	0.0323581
Gm16188	2.81392	3.658	1.37706	0.00789836	0.0323581
Sall3	1037.83	-1.16663	0.439207	0.00790235	0.0323686
Slc9a6	4127.79	0.219182	0.0825437	0.00792287	0.0324469
Cln3	335.869	-0.401675	0.151291	0.00793113	0.032475
E330034L11Rik	423.442	0.505024	0.19028	0.00795182	0.0325539
Dpysl2	11345.2	-0.224254	0.0844965	0.00795417	0.0325577
Rab39b	1564.01	0.303084	0.114206	0.00795801	0.0325676
2900060N12Rik	77.7102	-0.81284	0.306305	0.00796153	0.0325762
AU040320	3351.97	0.189056	0.0712564	0.00797381	0.032609
Gatad2b	5091.69	0.417356	0.157304	0.00797356	0.032609
Gm44325	9.00383	1.85201	0.698025	0.00797287	0.032609
Drc7	30.2597	-0.930179	0.350614	0.007978	0.0326204
Stard10	2388.41	-0.392013	0.147789	0.00798935	0.0326609
1700008O03Rik	65.0727	1.02529	0.386609	0.00800171	0.0327011
Tnfrsf11b	86.735	-0.626066	0.236074	0.00800203	0.0327011
Tut4	1495.43	0.497309	0.187554	0.00801225	0.0327371
Gad1	26585	-0.628114	0.236937	0.00802593	0.0327872
Mcc	767.827	0.44173	0.166635	0.0080281	0.0327902
Gcfc2	190.856	0.633843	0.239144	0.00803818	0.0328139
Gm17705	9.86333	-1.56808	0.591622	0.00803767	0.0328139
Ski	9209.59	0.36631	0.138206	0.00803812	0.0328139
5930409G06Rik	56.18	-1.13536	0.428427	0.00804754	0.0328462
Gm17750	55.5644	-1.04216	0.393313	0.00805613	0.0328755
D330050G23Rik	63.2341	-0.756059	0.285419	0.00807428	0.0329437
Gm11342	1.6098	-3.99477	1.5081	0.00807574	0.0329438
Pdzph1	79.7117	-0.936449	0.353547	0.00807963	0.0329538
Gpm6a	41498.4	0.263809	0.0996186	0.00809235	0.0329998
2810407A14Rik	42.3614	-0.936526	0.353699	0.00810164	0.033026
Gm37640	1.78523	4.00746	1.51349	0.00810123	0.033026
Gm8098	79.6997	-0.722956	0.273055	0.0081053	0.0330351
Atat1	1931.41	-0.279307	0.10551	0.00811599	0.0330669
Fmo2	116.242	0.960276	0.362745	0.00811503	0.0330669
Cox7a1	31.3046	-0.996288	0.376432	0.00812902	0.0331141
Rab33a	911.257	0.490633	0.185393	0.00813402	0.0331286
Gm47557	5.17303	-3.25161	1.22881	0.00814154	0.0331534
Gemin6	136.357	0.469323	0.177366	0.0081433	0.0331547
Exosc9	1246.77	0.250854	0.0948064	0.00814603	0.0331558
Trpm2	1165.16	-0.308827	0.116717	0.00814646	0.0331558
Eno1	25945	-0.335236	0.126715	0.00815496	0.0331845
Cox6b2	39.7937	-1.0115	0.382361	0.00815912	0.0331897
Morc2a	2108.68	0.336499	0.1272	0.00815856	0.0331897
Nr2f6	1073.61	-0.316986	0.119834	0.00816388	0.0332031
Ss18	1182.22	-0.419956	0.158791	0.00817618	0.0332473
C130026L21Rik	246.993	-0.716805	0.271065	0.00818364	0.0332717
Golim4	955.98	-0.50433	0.190736	0.00819011	0.0332922
Dennd5a	12008	-0.186958	0.0707182	0.00820035	0.0333262
Gm48228	7.92235	1.95307	0.738774	0.00820138	0.0333262
Adamtsl3	85.286	-0.796202	0.301207	0.00820858	0.0333495
Zfp277	661.233	-0.305314	0.11551	0.00821312	0.0333621
Lin28b	150.595	0.494388	0.187101	0.00823306	0.0334372
Habp4	9817.34	0.246573	0.0933186	0.00823512	0.0334396
Zfp853	256.519	-0.69098	0.26153	0.0082401	0.0334539
Scarf2	226.937	0.471714	0.178562	0.00824815	0.0334807
Dbt	755.823	0.323127	0.122325	0.00825284	0.0334938
Abtb1	1280.09	0.371926	0.140824	0.00826433	0.0335345
Tmem106a	57.8263	0.712685	0.269881	0.00827253	0.0335619
Gm10575	74.521	-0.743351	0.281524	0.00827961	0.0335847
Rtn2	3485.48	-0.326224	0.12358	0.00829624	0.0336462
Ly6a	900.49	1.16462	0.441244	0.0083052	0.0336766
Arfgap1	4062.89	0.326133	0.123569	0.00830835	0.0336778
Ube2d3	9564.5	0.23623	0.0895057	0.00830844	0.0336778
Flywch1	14217.4	0.273548	0.103663	0.00831954	0.0337169
Lpcat1	1495.65	-0.24329	0.0922119	0.0083304	0.0337549
Dhrs3	520.292	-0.483676	0.183343	0.00833721	0.0337766
Vps9d1	1822.05	0.286838	0.108751	0.00835069	0.0338252
Ina	8226.78	-0.362671	0.137509	0.0083537	0.0338314
Gm16596	39.3633	-0.814034	0.308673	0.00835924	0.0338419
Neurod6	2174.67	-0.456201	0.172983	0.00835801	0.0338419
Swt1	293.991	-0.409825	0.155413	0.00836423	0.0338562
Arhgap45	256.101	-0.41258	0.156472	0.00836997	0.0338735
3110021N24Rik	29.7809	1.02566	0.389037	0.00837894	0.0339038
Lancl1	6408.88	0.284801	0.108033	0.00838291	0.0339139
Fyttd1	2856.47	0.333432	0.126495	0.00839073	0.0339336
Tent4b	2188.49	0.397589	0.150833	0.00839008	0.0339336
Gprc5d	5.54971	2.34153	0.888504	0.00840475	0.0339843
2310058D17Rik	141.168	-0.594177	0.225476	0.00840853	0.0339936
Cxcr3	1.44363	-4.63445	1.75875	0.00841172	0.0339989
Pom121	3799.53	0.39978	0.151717	0.0084128	0.0339989
Gm7964	720.987	0.258723	0.0981921	0.00841704	0.0340068
Malsu1	429.175	0.463559	0.175934	0.00841771	0.0340068
Ap1b1	8072.06	0.225232	0.0854902	0.00842366	0.0340248
Rbak	468.153	0.376991	0.143102	0.00842793	0.0340361
Gpx3	470.421	0.491921	0.186737	0.00843116	0.0340431
Pcgf1	417.216	0.514739	0.195439	0.00844447	0.0340909
Mllt1	3771.67	-0.240352	0.0912825	0.00846192	0.0341554
Fbxl5	2459.02	-0.288897	0.109725	0.00846509	0.0341561
Slit3	1865.68	0.369816	0.140458	0.00846503	0.0341561
Marchf11	214.993	-0.47442	0.180204	0.00847132	0.0341753
Il18	472.171	-0.543351	0.206452	0.0084921	0.0342531
Tmem59l	9592.63	0.37957	0.144225	0.00849366	0.0342534
Nmi	162.158	0.408027	0.155054	0.00850037	0.0342717
Ttc19	4736.41	0.207906	0.0790069	0.00850118	0.0342717
Dnah6	64.285	1.18489	0.450311	0.00850657	0.0342814
Nob1	967.308	0.371993	0.141371	0.00850547	0.0342814
Dop1a	2114.95	0.402366	0.152927	0.00851105	0.0342934
Rcan3	1425.04	-0.315462	0.119904	0.00851471	0.0343021
Cct8	6802.38	0.158361	0.0601974	0.00852111	0.0343099
Il13ra1	338.504	0.635402	0.24153	0.00851994	0.0343099
Tldc2	1.43642	4.44949	1.69133	0.00851919	0.0343099
Atg4c	941.034	-0.631042	0.239919	0.00853277	0.0343508
1700123K08Rik	1.80755	3.90307	1.48403	0.00853719	0.0343626
Gart	1513.58	0.25468	0.0968397	0.00854058	0.0343702
Gm34093	2.25676	4.07046	1.54803	0.0085525	0.0344115
Tekt4	49.9735	1.0812	0.411199	0.00855382	0.0344115
A530017D24Rik	802.412	-0.367775	0.139889	0.0085626	0.0344288
Dram2	619.416	0.33685	0.128129	0.00856376	0.0344288
Elovl4	2654.36	0.239685	0.0911704	0.00856413	0.0344288
Tmem100	414.736	-0.617003	0.234686	0.00856209	0.0344288
Ccdc160	74.9723	-0.713435	0.271396	0.00856954	0.0344446
Gpr45	456.987	-0.33207	0.126329	0.00857354	0.0344546
Gorab	356.858	0.36709	0.139662	0.00857841	0.0344681
Tmem106b	6620.92	0.362294	0.137846	0.00858244	0.0344783
Ints14	822.519	0.270149	0.102822	0.00860518	0.0345597
Smcr8	2044.81	0.359767	0.136932	0.0086057	0.0345597
Cyhr1	4872.86	-0.237553	0.0904334	0.00861853	0.0346051
Tcerg1l	643.47	-0.369911	0.140862	0.00863806	0.0346775
Rreb1	800.205	0.435561	0.16589	0.0086494	0.034717
Dok3	180.81	-0.54634	0.208149	0.00867124	0.0347985
Fam81b	17.4096	-3.25387	1.23978	0.0086762	0.0348124
Gm26991	9.82119	1.43043	0.54505	0.00867989	0.0348211
Arl6ip4	1331.34	0.429974	0.163847	0.00868415	0.0348261
Gm12002	5.84059	-2.80511	1.06892	0.00868418	0.0348261
H4c8	23.8984	-1.76428	0.672333	0.00868732	0.0348326
Gm9255	3.91011	3.12718	1.1918	0.00869264	0.0348479
Fam174c	57.8971	-0.750111	0.285888	0.00869556	0.0348535
Ctdspl2	968.318	0.50615	0.192942	0.00870752	0.0348954
Uhmk1	7923.84	-0.392771	0.149753	0.00872111	0.0349438
Brinp1	10835.6	0.231602	0.0883411	0.00874976	0.0350524
Arcn1	5273.64	0.29185	0.111353	0.00876879	0.0351195
Homer3	388.723	-0.409719	0.156327	0.00876956	0.0351195
Egln2	3657.56	0.330341	0.12605	0.00877436	0.0351326
Slc16a9	93.0328	-0.900965	0.343823	0.00878184	0.0351564
Kctd13	2036.96	0.375852	0.143479	0.00880401	0.0352391
Map2k5	1560.09	0.291913	0.111443	0.00880858	0.0352512
Kank2	506.629	-0.486003	0.18555	0.00881208	0.0352591
Rsph14	34.756	-0.682169	0.260489	0.00882381	0.0352961
Sp5	39.6322	0.851764	0.325252	0.0088244	0.0352961
Smyd4	542.527	0.33259	0.127016	0.00883179	0.0353195
Arrdc1	206.746	0.455951	0.174134	0.00883436	0.0353236
Ddr2	443.522	-0.654931	0.250135	0.00883664	0.0353266
Cd40	26.6026	1.07639	0.41114	0.00884342	0.0353414
Tnfsf9	24.3525	1.31505	0.502294	0.00884246	0.0353414
Ccz1	1233.87	0.197994	0.0756485	0.00886325	0.0354145
P2ry4	1.66388	4.14871	1.5858	0.0088925	0.035519
Plec	10538.8	0.345729	0.132151	0.00889234	0.035519
Sybu	3954.59	-0.27458	0.104999	0.00892083	0.035626
Akr7a5	624.682	-0.465748	0.178116	0.00892648	0.0356423
Erbin	4013.94	0.408005	0.156084	0.00894859	0.0357182
Ptprc	140.263	0.747669	0.286022	0.00894823	0.0357182
A930009A15Rik	16.9683	-1.54313	0.590409	0.00895759	0.0357479
Zkscan3	815.23	-0.388457	0.148644	0.00896607	0.0357755
St3gal1	1604.29	-0.367424	0.140609	0.00897259	0.0357953
Gm40841	800.633	-0.747495	0.286074	0.00897655	0.0358049
Pax6os1	34.6997	-0.971869	0.371952	0.00897812	0.035805
Ppp4r4	1521.77	0.282477	0.108112	0.00897983	0.0358056
Nppa	75.6087	-1.82794	0.699743	0.00899355	0.035854
Reep1	4167.86	-0.272309	0.104246	0.00899644	0.0358594
Tspan13	5357.46	-0.28248	0.108161	0.00901012	0.0359077
Slc5a11	25.5208	-1.15589	0.442617	0.00901506	0.0359211
Nadk	2047.47	-0.255615	0.0978847	0.00901754	0.0359247
Chrnb3	33.4786	-0.993929	0.380646	0.00902345	0.0359421
Tmlhe	129.097	-0.59108	0.226392	0.0090313	0.0359671
Abi2	9006.99	0.255713	0.0979446	0.00903333	0.035969
Zfp710	1024.53	-0.287232	0.110047	0.00905183	0.0360364
Kcnh8	54.9634	-1.06937	0.409747	0.00905889	0.0360583
Wdr45b	2457.69	0.286257	0.109695	0.00906544	0.0360781
Setmar	249.6	0.472666	0.181143	0.00907138	0.0360955
Tmem17	190.892	-0.616701	0.236361	0.00907682	0.0361109
Tfcp2	839.281	-0.424698	0.162784	0.00908163	0.0361237
Dffa	1518.53	-0.25357	0.0972253	0.00910562	0.0362066
Pcsk1	1883.42	-0.593002	0.227369	0.00910463	0.0362066
Dok4	629.353	-0.343841	0.131867	0.00912136	0.0362629
Dlx1	3156.9	-0.985419	0.37794	0.00912479	0.036264
Gm31087	22.9787	-1.37733	0.528249	0.00912463	0.036264
Gm30329	4.69367	-3.12141	1.19745	0.00914159	0.0363245
Odf1	2.64277	4.07506	1.56363	0.00915641	0.0363771
Senp3	2400.27	-0.213916	0.0820943	0.00916763	0.0364154
Zfp273	179.841	-0.432818	0.166121	0.0091758	0.0364415
Socs2	706.647	0.376377	0.144466	0.00917912	0.0364484
Zeb1	2955.5	-0.34476	0.132359	0.00919439	0.0365027
Gabbr2	17072.2	0.367225	0.141002	0.0092039	0.0365342
Adrb1	1013.3	-0.397522	0.152639	0.00920572	0.0365351
Igsf9	127.525	-0.551269	0.211704	0.00921524	0.0365665
Zfand5	5338.51	-0.340081	0.13061	0.00921999	0.0365791
Shank2	10732.5	0.286065	0.10987	0.00922292	0.0365844
Foxj3	3246.22	0.294098	0.112959	0.00922521	0.0365872
9530052E02Rik	53.2889	-0.856109	0.329004	0.00926489	0.0367349
Mettl2	517.474	0.36032	0.138473	0.00926566	0.0367349
Ankrd46	6576.95	0.221374	0.0850778	0.00926769	0.0367366
Ifitm10	453.277	0.446376	0.171554	0.00926956	0.0367377
Adgrl3	5481.72	0.375493	0.144329	0.00927781	0.0367634
Ttc23	234.348	0.370766	0.142515	0.00927925	0.0367634
Slc43a2	2290.27	-0.360817	0.138711	0.00928921	0.0367965
Atg13	3874.19	0.194539	0.0748036	0.00930457	0.036851
Zc3h7a	1093.92	0.270119	0.103889	0.00932022	0.0369066
Eif5b	4368.84	0.187288	0.0720365	0.00932503	0.0369194
Tmem45a2	3.98403	3.24214	1.24716	0.00933267	0.0369432
Capns1	4285.54	-0.324386	0.124821	0.00935463	0.0370174
Dhtkd1	190.296	0.455684	0.175342	0.00935407	0.0370174
B230217O12Rik	579.043	0.403756	0.155416	0.00937957	0.0371097
Plce1	1299.58	0.675955	0.260253	0.00939608	0.0371686
B230369F24Rik	82.0272	-0.931721	0.358736	0.00939777	0.0371689
Klhl9	4443.32	-0.252441	0.0972017	0.00940177	0.0371783
St8sia6	125.778	0.653934	0.251809	0.00940575	0.0371877
Zfp362	1705.07	0.281124	0.10827	0.0094175	0.0372277
4921509O07Rik	5.51424	2.87605	1.10775	0.00942337	0.0372428
Vps26b	5750.2	0.220039	0.0847524	0.00942456	0.0372428
Gcnt1	612.124	-1.02768	0.395908	0.00943848	0.0372914
Panct2	143.09	-1.39421	0.537151	0.00944373	0.0373057
Slc5a10	6.93791	2.24529	0.865071	0.00944548	0.0373062
Galnt9	2850.39	-0.402319	0.155027	0.00945499	0.0373374
Gm8493	9.86338	-1.50914	0.581681	0.00947438	0.0374011
Lypd1	2095.97	-0.590677	0.227668	0.00947365	0.0374011
A830029E22Rik	9.06654	-1.97119	0.759816	0.00947836	0.0374104
Samhd1	668.761	0.379138	0.146176	0.0094946	0.037468
mt-Rnr1	77131.7	-0.650482	0.250811	0.0095001	0.0374833
Smyd2	2089.38	-0.403915	0.155751	0.0095048	0.0374954
Jdp2	1936.97	0.314232	0.12118	0.00951142	0.0375068
Lhfpl4	6537.45	0.274794	0.10597	0.00951081	0.0375068
Tfb2m	683.491	0.287031	0.110692	0.00951259	0.0375068
5830444B04Rik	17.4879	-1.89128	0.729494	0.00952554	0.0375514
Snhg9	28.3333	1.29452	0.49933	0.00952772	0.0375536
Sema4c	688	0.399281	0.154027	0.00953455	0.0375741
Zbtb6	672.539	0.399101	0.153962	0.00953625	0.0375743
1700086O06Rik	181.615	0.573898	0.221463	0.00955898	0.0376574
Btbd1	5498.99	-0.297718	0.114902	0.00956818	0.0376872
Luc7l	2748.47	-0.30701	0.118499	0.00957496	0.0377075
Slc5a5	842.05	0.433133	0.167199	0.00958309	0.037733
Gm16272	28.156	-0.924343	0.357003	0.00962054	0.037874
AW822252	171.526	0.608591	0.235092	0.00963307	0.0379137
Gm48727	10.3778	2.80265	1.08266	0.00963463	0.0379137
Mrps26	2120.76	0.428794	0.165644	0.00963557	0.0379137
Ccnt2	2043.75	0.320713	0.123903	0.00964186	0.0379254
Gm13416	10.9162	-1.58644	0.612897	0.00964144	0.0379254
Fam45a	1127.59	0.297689	0.115031	0.00965599	0.0379745
Trim26	1050.1	0.299849	0.11587	0.00965934	0.0379812
Fam131c	112.102	-0.710771	0.274684	0.00966485	0.0379834
Sdad1	784.613	0.363986	0.140663	0.00966367	0.0379834
Tmem44	2255.6	-0.370919	0.143345	0.00966487	0.0379834
Elp1	2241.2	-0.405033	0.156545	0.00967216	0.0380056
Slc25a45	142.305	-0.559655	0.21634	0.00968367	0.0380409
Tnip3	6.52238	2.05075	0.792747	0.00968448	0.0380409
Miat	2566.71	0.507696	0.196275	0.00969127	0.0380611
Pcp4l1	14514.7	-0.483386	0.1869	0.00970018	0.0380896
H19	17.8217	1.86608	0.721621	0.00971073	0.038118
Rxrb	3047.61	0.272253	0.10528	0.00970993	0.038118
Fam32a	3552.85	0.19511	0.0754754	0.0097355	0.0382087
Gtf2a2	725.505	0.335018	0.129616	0.00974673	0.0382462
A730098A19Rik	15.5857	1.1822	0.45743	0.00975388	0.0382678
Fah	583.403	-0.488492	0.189046	0.00976669	0.0383093
Smg9	1342.44	0.262552	0.101609	0.0097678	0.0383093
6430584L05Rik	87.6002	-1.22781	0.475208	0.00977394	0.0383269
B3gnt7	28.6135	-1.06251	0.411291	0.00978468	0.0383624
Mdga1	2764.14	-0.991816	0.383972	0.00979325	0.0383895
Gdap1l1	3494.58	0.364914	0.141291	0.00980284	0.0384205
Tnfaip8	368.123	-0.550468	0.213154	0.00980912	0.0384386
Fcnaos	240.301	0.901787	0.34926	0.0098232	0.0384872
Mblac1	115.063	-0.530154	0.205368	0.00983756	0.0385369
Lats1	1553.9	0.415851	0.161133	0.0098572	0.0386072
Nanos1	1241.43	-0.248462	0.0962782	0.00986087	0.038615
Nos3	531.306	0.56285	0.218133	0.00987117	0.0386488
BC021767	2.94906	4.0775	1.58091	0.00990259	0.0387652
Krt222	1961.18	0.356532	0.138243	0.00990798	0.0387797
Crebbp	5075.95	0.375937	0.145775	0.00991177	0.0387879
Zeb2os	125.616	-0.557017	0.216073	0.00994006	0.038892
Mfsd6l	2.04435	3.6348	1.41032	0.00995805	0.0389556
Slc12a3	9.18335	1.72372	0.668829	0.0099597	0.0389556
Myo1c	819.027	0.279254	0.108358	0.00996186	0.0389574
Rps19bp1	508.308	-0.460379	0.178662	0.00997145	0.0389882
Rps15-ps3	23.0496	1.25294	0.486378	0.00999358	0.0390681
Ccdc92	4273.89	0.280035	0.108723	0.0100044	0.0390981
Gm15688	101.083	0.805028	0.312551	0.0100046	0.0390981
Psors1c2	2.83825	3.73394	1.44999	0.0100195	0.0391495
Zfp764	182.799	0.448451	0.174152	0.0100224	0.0391542
Atxn3	1126.92	0.352623	0.136965	0.010037	0.0391977
Gm37245	60.3295	0.804345	0.31242	0.0100367	0.0391977
Psmg2	436.912	-0.372129	0.144552	0.0100425	0.0392128
Traf5	104.544	-0.54478	0.211627	0.0100459	0.0392192
Alg12	358.494	-0.345982	0.134419	0.0100557	0.0392508
Hspa4l	5552.41	-0.323762	0.125798	0.0100626	0.0392712
Pir	178.394	-0.576339	0.223959	0.01007	0.0392934
2610001J05Rik	636.974	-0.393056	0.152779	0.0100907	0.0393674
Igsf9b	2073.97	-0.591635	0.230006	0.0101038	0.0394119
Gm20532	8.43091	1.78877	0.695435	0.0101064	0.0394153
Casc4	4357.49	0.326572	0.127002	0.0101289	0.0394964
Frzb	1473.1	-0.550934	0.214297	0.0101438	0.0395476
Trhr	148.042	-0.653331	0.254154	0.0101518	0.0395723
Abhd17c	1157.73	0.271754	0.105724	0.0101577	0.0395885
4930513N10Rik	43.9706	0.956192	0.37203	0.010164	0.0395928
Cpne5	6275.65	0.365733	0.142297	0.0101634	0.0395928
Rnf223	48.9372	0.99675	0.387796	0.0101613	0.0395928
Pgap1	1371.27	-0.598072	0.232716	0.0101709	0.0396063
Rbm41	360.299	-0.516149	0.200835	0.0101693	0.0396063
Ttc7	461.597	-0.343345	0.133614	0.0101794	0.0396329
Rmc1	783.977	-0.361519	0.140693	0.0101827	0.039639
Abhd14a	773.692	-0.374326	0.145692	0.0101905	0.039656
Plekhm2	5161.38	0.349343	0.135968	0.0101906	0.039656
Pitpnm2os2	1.47599	4.38738	1.70794	0.0102045	0.0397035
Map3k5	1527.16	-0.356457	0.138768	0.0102072	0.0397075
Tmem163	1368.68	-0.569827	0.221853	0.0102144	0.0397284
1700081N11Rik	8.3077	-2.0233	0.787896	0.0102293	0.039773
Capza1	726.39	-0.326984	0.127329	0.0102279	0.039773
Cdh20	997.731	-0.536138	0.208796	0.0102357	0.0397807
Gm49368	2.00363	4.03413	1.57108	0.0102365	0.0397807
Kcns2	1305.21	-0.350301	0.136422	0.0102357	0.0397807
Ticam1	247.271	-0.492493	0.191846	0.0102543	0.0398432
Gm44597	4.19873	-2.5365	0.988105	0.0102572	0.039848
Adgrd1	154.669	-0.717909	0.279706	0.0102683	0.0398844
Mef2b	221.55	-0.360649	0.140522	0.010273	0.0398959
Foxc1	373.205	0.47604	0.185515	0.0102866	0.0399351
Tmem63b	6122.32	0.195068	0.076018	0.0102858	0.0399351
Bves	38.2483	-0.961065	0.374553	0.0102908	0.0399446
Epo	36.4444	0.801391	0.312334	0.0102935	0.0399483
Ints8	941.989	-0.441316	0.172004	0.0102959	0.0399509
Azgp1	2.72163	-4.47675	1.74487	0.0102977	0.0399513
Actr2	10354.1	0.226014	0.0881102	0.0103139	0.0400073
Htra3	171.402	-0.643872	0.251029	0.0103197	0.0400219
Rps4l	779.271	0.576574	0.224796	0.0103211	0.0400219
Fam217a	50.4785	-1.31958	0.514645	0.0103454	0.0400985
Foxd2	19.8036	-1.56732	0.611268	0.0103462	0.0400985
Gm25186	3.20288	3.60529	1.40606	0.0103442	0.0400985
2610507I01Rik	143.03	-0.601425	0.234667	0.0103807	0.0402255
Pacsin1	22992.7	-0.221365	0.0863893	0.0103949	0.0402738
Acaca	3501.42	-0.291408	0.11376	0.010419	0.0403517
Dmtf1	1728.69	-0.309099	0.120668	0.0104202	0.0403517
Ubr5	7423.15	0.398685	0.155639	0.0104193	0.0403517
Arhgap8	11.922	1.52621	0.595919	0.0104341	0.040394
Gm44364	14.2619	1.3991	0.546306	0.0104364	0.040394
Hdac1	865.484	-0.378827	0.147919	0.0104358	0.040394
Mmab	1356.63	0.251306	0.0981374	0.0104444	0.040418
Tbc1d32	386.631	-0.678669	0.265055	0.0104528	0.0404438
Cabp7	850.32	0.637318	0.248959	0.0104694	0.040501
Il1rl2	35.3672	0.919528	0.359223	0.0104742	0.0405129
Lix1l	1071.67	-0.309792	0.121035	0.0104816	0.0405345
Umps	611.819	-0.260443	0.1018	0.0105163	0.040662
Ccdc84	213.325	0.483859	0.189168	0.0105327	0.0407187
Fbxo33	1666.88	0.227859	0.0891154	0.0105611	0.0408166
Prdm6	33.8088	-1.23167	0.481709	0.0105616	0.0408166
1500002C15Rik	45.1614	-0.939244	0.367363	0.0105664	0.0408282
P2rx6	58.0334	-0.832584	0.325662	0.0105704	0.0408367
Areg	18.4956	-1.89493	0.741303	0.0105816	0.040873
Gm26564	10.4468	1.73097	0.67723	0.0105899	0.0408983
Ttc38	400.398	0.426931	0.167068	0.0106054	0.0409514
Pknox1	892.466	-0.609496	0.238522	0.0106096	0.0409606
1110015O18Rik	23.5743	-1.13924	0.445892	0.0106195	0.0409922
B4galt3	1476.47	-0.291341	0.114042	0.0106284	0.0410039
Dcaf17	307.716	-0.482758	0.188968	0.010628	0.0410039
Fgl2	121.76	0.840255	0.328913	0.0106297	0.0410039
Zfp81	1034.8	0.452545	0.177141	0.0106273	0.0410039
Gm48099	26.7603	-0.864687	0.338504	0.0106361	0.0410151
Tmed2	1888.57	0.303535	0.118827	0.0106362	0.0410151
Iars	2201.56	-0.432918	0.16951	0.0106511	0.0410659
Cdh12	629.223	0.538543	0.210895	0.0106613	0.0410981
Gm15442	30.1555	-1.49908	0.587064	0.0106642	0.0411026
Hk3	48.6178	-0.917233	0.35922	0.0106675	0.0411083
Gm40518	257.755	-1.53506	0.601197	0.0106696	0.0411095
Aoc3	17.7699	-1.23736	0.484705	0.0106857	0.0411646
Nsd2	2840.16	-0.347635	0.136181	0.0106879	0.041166
Tsks	41.8982	0.833336	0.326478	0.0106951	0.0411871
A930033H14Rik	61.835	-0.90887	0.356093	0.0107002	0.0411996
Fgf9	788.049	-0.325096	0.127377	0.0107037	0.0412064
Gin1	243.576	0.406199	0.15916	0.0107063	0.0412092
Ccdc34	333.53	0.386669	0.151516	0.0107106	0.0412192
Gm16518	2.08019	-3.87386	1.51809	0.0107168	0.0412358
Hilpda	141.924	0.742207	0.290871	0.0107208	0.0412443
Slx1b	426.86	-0.465314	0.182398	0.0107385	0.0413056
Pif1	12.4841	1.52268	0.597049	0.0107617	0.0413879
3110067C02Rik	5.24802	-2.8613	1.12205	0.0107705	0.0414151
Tmem126a	456.028	-0.58371	0.228932	0.0107813	0.0414495
Chd2	2910.74	0.37173	0.145803	0.0107867	0.0414634
Trarg1	30.8611	0.862455	0.338409	0.0108169	0.0415725
Mplkip	299.753	-0.670954	0.263316	0.0108312	0.0416204
Sft2d2	1294.28	-0.334334	0.131213	0.0108336	0.0416228
Ralgds	3909.73	0.208635	0.081916	0.0108673	0.0417382
Sspn	424.733	-0.408163	0.160256	0.010867	0.0417382
Itga7	488.076	0.461203	0.181089	0.0108704	0.041743
Gm41492	6.66745	-2.85502	1.12103	0.0108722	0.0417432
Sema3c	1578.46	-0.732945	0.287873	0.0108942	0.0418204
Ptrhd1	412.936	0.374993	0.147324	0.0109164	0.0418988
Gm14411	7.35403	-1.78534	0.701608	0.010939	0.0419785
Gm26708	11.4128	1.36675	0.537125	0.0109415	0.0419812
Hapln2	691.22	0.57483	0.225912	0.0109438	0.0419828
Sox6	622.166	-0.502824	0.197639	0.0109542	0.0420158
BC051077	6.78553	-3.0278	1.19089	0.0110071	0.0422118
A330049N07Rik	26.9152	-1.151	0.452752	0.0110146	0.0422334
Arfgap3	792.754	0.223452	0.0879024	0.0110204	0.0422486
Prkce	24520.9	0.290107	0.114133	0.0110275	0.0422688
Sp100	155.615	0.640093	0.25184	0.0110328	0.0422819
Cenpf	39.4661	-0.872692	0.343397	0.0110425	0.042312
Abr	26693.5	0.302166	0.118927	0.0110612	0.0423766
Nrl	12.5476	-1.30387	0.513208	0.0110657	0.0423869
Dmwd	6091.99	0.296475	0.116718	0.0110825	0.0424441
Mindy4	244.022	-0.420817	0.165677	0.0110857	0.0424491
Klf6	2294.37	0.336457	0.132468	0.0110883	0.0424521
D130017N08Rik	730.284	-0.990482	0.390018	0.0110985	0.0424841
Rnaseh2c	493.507	-0.544121	0.214261	0.0111005	0.0424847
Anxa6	3566.98	-0.321807	0.126742	0.0111145	0.0425314
Etv1	2905.35	-0.476898	0.187837	0.0111203	0.0425393
Stk40	1421.92	-0.462765	0.182267	0.011119	0.0425393
Nxf1	2024.52	0.360666	0.142061	0.0111231	0.042543
Sec22c	1939.86	0.279009	0.10994	0.011154	0.042654
Tll1	242.857	-0.872426	0.34381	0.0111639	0.0426848
6720489N17Rik	75.3831	-0.873633	0.344475	0.0112084	0.0428336
Gm16083	30.5164	-1.12155	0.442222	0.0112072	0.0428336
Wdr48	3034.6	-0.312902	0.123377	0.011208	0.0428336
Accs	128.457	0.504416	0.198899	0.0112111	0.0428368
Mfsd3	178.249	0.555056	0.218889	0.0112194	0.0428613
Camk1g	1458.75	0.392741	0.154985	0.0112752	0.0430673
Heca	1542.2	0.402279	0.158768	0.0112849	0.0430971
Gria4	4251.34	-0.439856	0.173624	0.011297	0.0431362
Slc25a20	402.858	-0.366288	0.144618	0.0113158	0.0432008
Dhx40	1219.37	0.281655	0.111209	0.0113203	0.0432098
Tnrc6c	4073.07	0.420211	0.165921	0.0113219	0.0432098
Nefh	2451.66	-0.286031	0.112947	0.0113273	0.0432232
Dzank1	8566.3	0.282815	0.111693	0.0113393	0.0432382
Gm33460	5.8017	-2.28875	0.903912	0.0113397	0.0432382
Itgav	3878.25	-0.457601	0.180719	0.0113377	0.0432382
Pbx4	414.845	0.460779	0.18198	0.0113406	0.0432382
Sirpa	18881.7	-0.220602	0.0871192	0.0113355	0.0432382
Gm9465	2.75899	3.66851	1.44903	0.0113511	0.0432709
Gm21926	708.764	-0.299529	0.118316	0.0113546	0.0432771
Fabp4	7.09008	1.77615	0.701611	0.0113566	0.0432774
Rad17	609.588	0.348501	0.137668	0.011359	0.0432796
Akirin2	1913.47	-0.229042	0.0904915	0.011371	0.0433152
Ccdc181	910.068	-0.399595	0.157877	0.0113721	0.0433152
Shd	714.517	0.396855	0.1568	0.0113747	0.0433176
Prkcq	329.277	-0.531269	0.209934	0.0113853	0.0433438
Txndc5	2771.8	0.215525	0.0851657	0.0113848	0.0433438
Wnt5b	168.264	0.446532	0.176467	0.0113931	0.0433661
St3gal6	409.423	-0.317041	0.125308	0.0114032	0.0433975
Faap20	535.786	-0.421123	0.166453	0.011407	0.043405
Akap1	1566.49	-0.332745	0.131557	0.0114293	0.0434752
Snrpa	2184.36	-0.347513	0.137394	0.0114284	0.0434752
Itga8	223.441	0.513221	0.202921	0.0114332	0.0434828
Gm42488	4.17329	3.01745	1.19314	0.011439	0.0434979
F11r	360.303	0.39168	0.154887	0.0114451	0.0435138
Ankrd39	137.589	0.737322	0.29164	0.011465	0.0435808
Xkr4	1434.39	0.532108	0.210473	0.0114665	0.0435808
Rassf9	25.8355	-1.13181	0.447732	0.0114759	0.0436093
Gm16386	50.4701	-1.12644	0.445663	0.0114861	0.0436386
Zfp111	338.49	-0.486268	0.19239	0.0114874	0.0436386
Psen1	2061.77	-0.443543	0.175496	0.011492	0.0436422
Rita1	677.427	-0.491731	0.194563	0.0114922	0.0436422
Anks6	335.265	0.291297	0.11527	0.0115013	0.0436553
Id4	3028.61	-0.363015	0.14365	0.0115013	0.0436553
Plekhg4	37.8721	0.914704	0.361949	0.0114989	0.0436553
4930461C15Rik	6.48602	2.23061	0.882734	0.0115065	0.043661
Gm48780	18.1868	-1.08974	0.431253	0.0115066	0.043661
Zfp58	66.3548	-0.670134	0.265223	0.0115147	0.0436843
Iqck	170.13	0.46189	0.182812	0.0115177	0.0436884
Gm4735	62.5974	-0.548611	0.217158	0.0115264	0.0437144
Fam219b	782.393	-0.27315	0.108124	0.0115284	0.0437147
Vasp	610.467	0.419224	0.165959	0.0115346	0.0437312
Dact1	375.455	-0.599739	0.237478	0.0115548	0.0438002
Dipk2b	20.4316	-1.28841	0.510239	0.0115664	0.0438318
Spon2	14.1227	2.0033	0.793359	0.0115669	0.0438318
Lamtor5	795.603	-0.517621	0.205016	0.011577	0.0438627
Cryzl2	214.839	-0.457157	0.181073	0.0115793	0.0438644
Gm48408	113.852	0.685375	0.271485	0.011585	0.0438787
A730065G17Rik	3.74538	3.24543	1.28598	0.0116126	0.0439541
Atad3a	1088.31	-0.256047	0.101454	0.0116105	0.0439541
Gm16075	4.68352	2.91239	1.15394	0.0116072	0.0439541
Got1l1	9.80642	1.82911	0.72477	0.0116122	0.0439541
Alkbh1	538.189	0.4367	0.173087	0.0116358	0.0440253
Amotl2	662.565	-0.360156	0.142749	0.0116358	0.0440253
Mdfi	30.2424	1.34258	0.532144	0.0116371	0.0440253
Ess2	1178.85	0.261724	0.103755	0.0116521	0.0440748
Tcea1	1651.82	0.225877	0.0895576	0.0116642	0.0441133
D1Ertd622e	2534.46	0.270915	0.107422	0.0116701	0.0441139
Dip2c	3899.21	-0.395417	0.156793	0.0116721	0.0441139
Rnf168	1624.65	0.174623	0.0692391	0.0116681	0.0441139
Stxbp6	4535.45	-0.517545	0.205219	0.011672	0.0441139
Foxo1	1516.95	0.531484	0.210773	0.0116824	0.0441457
Glt1d1	952.77	0.317275	0.125852	0.0117017	0.0442112
Gm9645	2.70421	3.43565	1.36302	0.0117151	0.0442473
Gys2	9.26613	1.96172	0.778262	0.0117139	0.0442473
Podxl	1213.33	-0.615691	0.244269	0.0117174	0.0442488
Cdk5rap1	252.415	-0.592836	0.235245	0.011733	0.0442964
Fahd2a	352.4	-0.492368	0.195385	0.0117358	0.0442964
Gm15728	194.221	0.41645	0.165256	0.0117345	0.0442964
Strn	3453.05	0.409599	0.162544	0.0117381	0.0442978
Stac3	52.226	-0.940913	0.373414	0.0117434	0.0443107
Lekr1	93.8051	-0.576532	0.228829	0.0117524	0.0443298
Ptger2	14.8788	-1.47768	0.586498	0.0117521	0.0443298
E430024I08Rik	430.456	-0.402957	0.159956	0.0117628	0.044362
Ccnb2-ps	4.52974	-2.76804	1.09883	0.011766	0.0443668
Zfp26	639.856	0.460863	0.182956	0.0117693	0.0443718
Slc25a1	1059.13	-0.397513	0.157813	0.0117725	0.0443769
Sct	6.01579	2.33369	0.92654	0.0117784	0.0443917
Nav1	4269.3	-0.414215	0.164467	0.0117847	0.0444082
Fbxo8	729.529	0.303165	0.120379	0.0117878	0.0444127
Iqgap3	38.0838	0.713549	0.283354	0.0117948	0.0444264
Sephs1	1222.63	0.337257	0.133927	0.0117954	0.0444264
Zc3hav1	491.88	0.549107	0.218071	0.0118017	0.0444431
Slx4ip	316.581	-0.420358	0.166959	0.0118116	0.0444729
Mbd5	3342.37	0.282546	0.112232	0.0118186	0.044492
Bend7	240.764	-0.616376	0.244848	0.0118232	0.0444961
Clic5	330.31	0.555888	0.220821	0.0118235	0.0444961
Car10	5167.43	-0.350825	0.139395	0.0118439	0.04455
Gm15587	12.8483	-1.69228	0.672376	0.0118406	0.04455
Il10rb	163.206	-0.55541	0.220683	0.0118433	0.04455
R3hcc1l	583.87	-0.261296	0.103825	0.0118456	0.04455
Ank	8993.01	0.204211	0.0811548	0.0118587	0.044592
Zbtb4	6332.22	-0.255168	0.101414	0.0118662	0.0446128
Abcc4	364.413	-0.345575	0.137351	0.0118695	0.0446167
C630043F03Rik	199.656	-0.459923	0.182807	0.0118731	0.0446167
Gm13562	114.247	-0.864991	0.343809	0.0118727	0.0446167
Vwa3a	199.31	-0.376439	0.149629	0.0118754	0.0446183
Nelfa	918.403	0.332888	0.132331	0.0118843	0.0446444
2210016F16Rik	359.486	-0.420429	0.167145	0.0118914	0.0446537
Entpd3	390.429	0.51003	0.202766	0.0118909	0.0446537
Ndrg1	3164.95	-0.389768	0.154958	0.0118926	0.0446537
Bmp4	147.757	-0.63697	0.253261	0.0119007	0.0446711
Dnal1	4066.61	-0.257105	0.102226	0.0119012	0.0446711
Krt28	3.27192	-2.8106	1.11768	0.0119142	0.0447128
Glmp	1177.93	-0.33224	0.132141	0.0119275	0.0447554
Pank1	1204.46	-0.347062	0.138047	0.0119339	0.0447721
Nr4a1	3805.43	-1.29216	0.514024	0.0119432	0.0447998
Reps1	1637.51	0.237296	0.0944186	0.011963	0.0448666
2610002M06Rik	2254.11	-0.266529	0.106072	0.0119802	0.0449239
Aatk	13843.7	0.240843	0.0958608	0.0119905	0.0449477
Adam21	32.2973	1.18975	0.473541	0.0119894	0.0449477
Marchf7	1762.05	0.352755	0.140414	0.0119962	0.0449617
Galnt17	2299.57	0.320479	0.127586	0.0120096	0.0449826
Iqcb1	1127.86	0.313593	0.124841	0.0120068	0.0449826
Mgme1	230.443	-0.446871	0.177903	0.0120089	0.0449826
Nfat5	2998.66	0.503595	0.200474	0.0120041	0.0449826
Zfp979	16.138	-1.41964	0.565191	0.012012	0.0449844
Gm14295	321.124	-0.786997	0.31334	0.0120171	0.0449959
Tsr2	3106.94	0.211862	0.0843915	0.0120572	0.0451389
Gnat1	9.92141	1.79972	0.716937	0.0120634	0.0451549
Casc1	34.8142	0.841071	0.335067	0.0120678	0.0451568
Cdc7	256.446	-0.550985	0.219502	0.0120679	0.0451568
Gm15932	13.8688	1.55694	0.620288	0.0120724	0.0451663
Nim1k	1389.86	0.255955	0.10198	0.0120782	0.0451807
Rasa1	2346.54	-0.45678	0.182024	0.0120921	0.0452254
Flvcr2	57.5515	-1.10169	0.439044	0.0120973	0.0452375
1110006O24Rik	38.3215	1.06316	0.42371	0.0121019	0.0452472
Cemip2	925.415	0.510779	0.203585	0.01211	0.0452702
Tex50	3.26425	3.23178	1.28818	0.0121145	0.0452795
Smad4	1796.24	0.333718	0.133023	0.0121165	0.0452799
Faah	3327.53	0.353993	0.141112	0.0121211	0.0452894
Syn2	15859.9	-0.204886	0.0816792	0.012127	0.0453044
Gm48284	19.2823	1.13283	0.451673	0.0121392	0.0453426
Mib1	7856.28	0.32454	0.129402	0.012142	0.0453457
Adamts10	396.176	-0.497426	0.198395	0.0121674	0.0454108
Ddx47	1743.76	0.32356	0.12905	0.0121674	0.0454108
Dock2	198.569	-0.641592	0.255884	0.0121639	0.0454108
G630022F23Rik	44.5433	1.18706	0.473422	0.0121625	0.0454108
Rnf208	4682.25	0.37328	0.1489	0.0121788	0.0454459
Gm12198	23.1131	1.09533	0.436972	0.0121882	0.0454736
Ank1	3286.15	-0.361423	0.144213	0.0122048	0.045521
Gm12263	18.3896	1.06681	0.425673	0.0122047	0.045521
Pfkl	7251.13	-0.291243	0.116218	0.0122102	0.0455335
Csnk1a1	11381.1	0.235116	0.0938267	0.0122157	0.0455467
Cenpe	83.5137	0.581566	0.232218	0.0122662	0.0457275
Bhlhe41	2073.9	0.26611	0.10627	0.0122768	0.0457442
Gm19582	11.5064	1.42078	0.567394	0.0122785	0.0457442
Gm20644	2.94336	3.10263	1.23908	0.0122806	0.0457442
Nrde2	813.116	0.292577	0.116838	0.0122757	0.0457442
Slc35e1	2863.41	0.223662	0.0893212	0.012279	0.0457442
Ccdc91	1642.36	-0.210476	0.0840623	0.0122863	0.0457529
Depp1	70.4097	1.65786	0.662154	0.0122889	0.0457529
Zfp260	2398.96	0.247749	0.0989506	0.012288	0.0457529
Tfap4	211.686	0.458351	0.18308	0.0122953	0.0457693
Gm38910	193.802	0.434936	0.173776	0.0123196	0.0458522
Nf2	4400.97	0.246963	0.0986989	0.0123428	0.0459239
Nus1	3519.93	0.283773	0.113409	0.012342	0.0459239
Kdm8	193.091	0.431812	0.172638	0.0123751	0.0460366
E130208F15Rik	23.3716	1.02687	0.410587	0.0123854	0.0460673
Gm816	5.81302	-2.59449	1.03749	0.0123933	0.0460819
Lrfn3	1383.36	0.364468	0.145743	0.012393	0.0460819
Abhd6	1852.34	-0.266447	0.10656	0.0124038	0.0461132
Pde4a	6614.04	-0.254761	0.101894	0.0124105	0.046131
Sdr42e1	385.468	-0.366689	0.146678	0.0124206	0.0461609
C1ql3	3265.59	-0.452477	0.181008	0.0124276	0.0461794
2310074N15Rik	14.9321	1.39171	0.55679	0.0124363	0.0462043
Ift52	962.293	-0.315111	0.126076	0.0124411	0.0462145
Sh2d1a	1.82172	3.78682	1.51517	0.0124449	0.0462214
Gm48701	11.1078	-2.00628	0.802919	0.0124638	0.0462842
Rtkn2	141.338	-0.493126	0.197362	0.0124692	0.0462966
2700033N17Rik	116.931	-0.692059	0.277011	0.0124786	0.0463092
Cxcl13	11.6835	2.17649	0.871185	0.0124786	0.0463092
Inpp5b	1147.7	-0.22037	0.0882039	0.012475	0.0463092
Rnf141	2452.78	-0.23833	0.0954005	0.0124824	0.0463157
Mipepos	4.50012	2.35201	0.941609	0.0124945	0.0463531
Abhd17b	1028.3	0.248641	0.0995465	0.0124988	0.0463617
Gm38285	14.1615	1.2433	0.497798	0.0125035	0.0463715
Ccl25	360.348	0.496913	0.198988	0.0125177	0.0464166
Imp4	887.233	-0.289952	0.116128	0.0125304	0.0464562
Macrod2	2284.3	0.249992	0.100127	0.0125335	0.0464602
Trim30b	8.35834	1.57512	0.630906	0.0125392	0.0464738
Dbf4	60.5382	0.689716	0.276277	0.0125437	0.0464831
Gm42756	92.3869	-0.847181	0.339524	0.0125886	0.0466418
Morn5	13.67	-1.45641	0.583785	0.0126038	0.0466907
Fam168a	11716.9	0.262776	0.105334	0.0126067	0.0466939
Gm19412	73.4237	0.667368	0.267533	0.0126126	0.0467083
9330118I20Rik	70.7373	0.623054	0.249845	0.0126397	0.0468012
Gm12976	16.1726	1.66734	0.668821	0.0126683	0.0468994
Sephs2	1443.39	0.387951	0.155627	0.0126731	0.0469098
Adipoq	2.45204	4.29544	1.72351	0.0126934	0.0469771
Ndufaf2	541.494	-0.547186	0.219645	0.0127304	0.0471067
Smim10l1	5012.99	-0.248318	0.0996887	0.0127409	0.047138
Kdm3a	1652.56	0.300153	0.120508	0.0127482	0.0471571
Asb13	2502.35	0.241047	0.0967892	0.0127587	0.0471885
Aipl1	7.8997	2.49499	1.00187	0.0127619	0.0471929
C330011M18Rik	116.905	0.475961	0.191156	0.0127777	0.0472415
Slc25a47	208.104	0.372978	0.149798	0.0127792	0.0472415
Sipa1l1	22767.4	-0.325066	0.13057	0.0127887	0.047269
Hnrnpd	7455.95	0.207333	0.0832869	0.0127963	0.0472896
Etnk1	11703.8	0.314707	0.126426	0.012801	0.0472994
Gm38019	15.6014	2.45026	0.984364	0.0128038	0.0473019
Gm50240	155.952	-0.769619	0.30924	0.0128194	0.0473294
Nup160	461.907	0.393253	0.158011	0.0128188	0.0473294
Pim3	1591.46	0.306666	0.123217	0.0128165	0.0473294
Tafa2	1439.36	0.293243	0.117822	0.0128153	0.0473294
Kcnc3	6629	0.309068	0.124201	0.0128298	0.04736
Mcmdc2	93.4173	0.570024	0.229086	0.0128373	0.04738
Elk3	361.313	-0.580942	0.233483	0.0128409	0.0473858
Med4	1077.14	0.351584	0.141327	0.0128556	0.0474325
Gm11110	30.9675	1.06975	0.430033	0.0128605	0.047443
Poglut3	331.81	-0.324614	0.13051	0.012873	0.0474814
Pdzd8	3453.82	0.358685	0.144217	0.0128784	0.0474861
Rpe65	36.648	-1.48859	0.598511	0.0128768	0.0474861
Set	7858.82	0.162294	0.0652953	0.0129357	0.0476897
Hlx	37.866	0.748062	0.301009	0.0129485	0.0477292
Kcnj2	735.089	0.458297	0.184423	0.0129542	0.047736
Rabgap1l	5751.15	0.332718	0.13389	0.0129545	0.047736
1700023B13Rik	5.05769	2.58885	1.04198	0.0129714	0.0477905
Abcc8	821.366	0.377811	0.152078	0.0129796	0.0478092
Dlg5	1962.9	0.47104	0.189607	0.0129806	0.0478092
C130074G19Rik	2991.25	0.277532	0.111736	0.0129984	0.0478672
Ppfibp1	1504.41	-0.58984	0.23748	0.0130011	0.0478692
S1pr5	412.859	-0.45886	0.18479	0.0130227	0.0479413
Emilin3	11.3036	1.76976	0.712885	0.0130452	0.0479933
Gm13067	2.38157	3.83952	1.54659	0.0130437	0.0479933
Kcnu1	98.3073	-0.536077	0.215929	0.0130407	0.0479933
Yif1a	376.512	-0.640498	0.257994	0.0130425	0.0479933
Gm28959	8.80065	1.80254	0.726293	0.0130709	0.0480724
Gm4924	191.086	-0.446715	0.179993	0.0130702	0.0480724
Gm4366	165.499	-0.493237	0.198772	0.013086	0.0481203
Upp2	1557.24	-0.320428	0.129142	0.0130938	0.0481413
Acot4	5.95907	1.90507	0.768077	0.0131268	0.0482547
Pex5	2023.88	-0.302425	0.12194	0.0131342	0.0482744
Gm33045	35.3267	-0.995389	0.401385	0.0131424	0.0482968
Gbp11	19.9256	1.48414	0.598535	0.0131519	0.048324
Gps1	3417.01	-0.288945	0.116541	0.0131625	0.048355
Uxt	159.075	-0.398817	0.160867	0.0131688	0.0483706
Fgfr1op2	3465.76	0.24257	0.0978485	0.0131737	0.0483735
Lhfpl1	3.62594	-2.61199	1.05365	0.0131759	0.0483735
Sycp2l	9.64387	1.79807	0.725322	0.0131755	0.0483735
Map4	18221.5	-0.189864	0.0766027	0.0131914	0.0484224
2310016G11Rik	3.67629	-2.96551	1.1965	0.0131937	0.0484232
Atf7ip	4200.62	0.348456	0.140614	0.0132084	0.0484694
Gm38214	8.45426	-1.86646	0.753256	0.0132171	0.0484938
Nid2	147.62	-0.735843	0.297121	0.0132649	0.0486614
Papln	105.396	0.709935	0.28667	0.0132683	0.0486659
Ifnlr1	15.4105	1.30508	0.527219	0.0133085	0.0488058
4930592A05Rik	3.44995	3.12087	1.26098	0.0133249	0.0488578
1300017J02Rik	14.7535	1.43089	0.578205	0.0133344	0.0488773
Tcp11l1	2423.91	-0.435928	0.176151	0.0133333	0.0488773
B3gnt9	158.636	0.548354	0.221599	0.0133411	0.0488939
Cobl	3939.39	-0.399247	0.161349	0.013345	0.0488997
Pus3	356.793	0.334296	0.135106	0.0133488	0.0488997
Siae	624.707	-0.490358	0.198179	0.0133491	0.0488997
Mrm1	394.885	-0.30213	0.122112	0.0133532	0.0489021
Tnip1	1661.8	0.377836	0.152711	0.013354	0.0489021
Ocrl	2755.85	0.251746	0.101755	0.0133591	0.048913
Gm30571	32.5059	1.04679	0.423276	0.0133963	0.0490414
Zcchc9	393.82	0.407496	0.164819	0.0134214	0.0491256
Ankrd49	388.205	0.306421	0.123958	0.0134367	0.0491738
2310030G06Rik	88.9171	0.919975	0.3722	0.0134463	0.0492009
Agbl2	111.908	-0.600864	0.243131	0.0134599	0.0492353
Pf4	14.4734	-1.46897	0.594392	0.0134593	0.0492353
Grip1	1249.08	-0.430407	0.174169	0.013466	0.0492494
Adck5	350.499	-0.393031	0.15905	0.0134692	0.0492535
Zfp574	1624.95	0.268314	0.108584	0.0134727	0.0492586
1700030K09Rik	319.303	-0.43538	0.176208	0.0134798	0.0492765
Pus7l	146.05	0.423968	0.171608	0.0134901	0.0493062
E130218I03Rik	2.77677	3.66903	1.48524	0.0134992	0.0493239
Zfp846	702.734	-0.525077	0.212554	0.0134992	0.0493239
Mitf	526.273	-0.566805	0.229473	0.0135103	0.0493567
Pmfbp1	31.1502	1.04007	0.421098	0.0135153	0.0493634
Zic4	213.616	-0.819792	0.331918	0.0135165	0.0493634
Pnma3	610.974	0.364568	0.147612	0.01352	0.0493684
Lpar3	23.6822	-1.64473	0.665966	0.0135229	0.0493711
Zbtb11os1	192.071	0.49359	0.199874	0.0135302	0.0493901
Cxcr6	2.30515	-4.50248	1.82341	0.0135392	0.0494152
Apol9b	23.8685	1.11545	0.451936	0.0135812	0.0495603
Thnsl1	659.298	-0.307539	0.124612	0.0135883	0.0495785
Pan2	765.371	0.447042	0.18116	0.0135998	0.0496125
Rnf126	3358.98	0.408532	0.165674	0.0136681	0.0498539
Notumos	11.6017	-1.97603	0.801544	0.0136905	0.0499277
Zdhhc3	3130.01	0.260341	0.105608	0.0136954	0.0499377
Diaph1	3036.65	0.280989	0.113999	0.013708	0.0499677
Fhad1	516.451	0.498378	0.202196	0.0137079	0.0499677
Gtf2ird1	1454.32	0.371162	0.150602	0.0137196	0.050002
Aqr	1765.95	-0.40808	0.165594	0.0137268	0.0500046
Gm8437	25.872	1.10218	0.447248	0.0137258	0.0500046
Mmp23	18.9842	-1.28225	0.52031	0.0137241	0.0500046
Lcp1	520.375	0.498679	0.202371	0.0137327	0.0500179
Tmem150b	43.861	0.674801	0.273924	0.0137601	0.05011
Synpo	11009.7	-0.229197	0.0930691	0.0137915	0.0502163
Slc23a2	7301.14	0.374172	0.15197	0.0138108	0.0502785
Dennd4a	2955.27	0.374978	0.152322	0.0138266	0.0503281
Stmnd1	7.32661	2.40684	0.977739	0.0138302	0.0503334
Copb1	2575.96	0.33368	0.135559	0.013835	0.0503428
Zmynd11	9129.92	0.226043	0.0918461	0.0138509	0.0503927
Def6	137.511	0.524836	0.213262	0.0138555	0.0503935
Psmd10	461.424	-0.437217	0.177655	0.0138534	0.0503935
Cntn4	1753.25	-0.393105	0.159739	0.0138579	0.0503941
Sec62	7547.83	-0.159925	0.0649871	0.0138601	0.0503941
Gsk3a	10633.8	0.257738	0.104737	0.0138625	0.050395
Entr1	2704.17	0.253955	0.10322	0.0138808	0.0504534
Soga3	2368.02	-0.356151	0.144774	0.0138917	0.0504852
Mosmo	1931.57	0.32863	0.133602	0.0139024	0.0505161
Fry	8175.12	0.327639	0.133204	0.0139062	0.0505217
Acp1	1631.16	0.279417	0.113609	0.0139146	0.0505445
Rrnad1	704.439	0.278683	0.113314	0.0139175	0.050547
Tspan2os	16.7642	1.3024	0.529736	0.013949	0.0506531
Pcsk9	199.59	0.580864	0.236276	0.0139553	0.0506682
Rrp1b	510.826	0.487894	0.198488	0.0139691	0.0507102
Zfp397	1018.11	-0.322128	0.131055	0.0139725	0.0507145
Otud1	1075.97	-0.362818	0.147623	0.0139816	0.0507396
Gm4045	43.2212	-0.973259	0.396075	0.0140001	0.0507987
Usf1	2632.69	0.355125	0.144539	0.0140123	0.050835
Slco2a1	99.6469	0.760736	0.309742	0.0140482	0.050957
Acyp2	576.007	-0.624935	0.254457	0.0140512	0.0509599
Snx30	2117.25	0.334585	0.136243	0.0140576	0.0509752
Panx2	4049.72	-0.375766	0.153035	0.0140716	0.0510098
Vps37c	1049.6	0.300303	0.122299	0.0140696	0.0510098
G0s2	137.919	-0.600339	0.244503	0.0140751	0.0510144
Pam16	550.002	-0.55283	0.22517	0.0140818	0.0510306
A930033M14Rik	1.72933	-3.93756	1.60401	0.0140953	0.0510715
Arhgap10	963.485	-0.446231	0.181806	0.0141107	0.0511113
Dnah14	55.7901	0.73368	0.298919	0.0141102	0.0511113
Sec14l1	11751	-0.277472	0.113063	0.0141227	0.0511466
Jag2	1603.41	0.277202	0.112963	0.0141309	0.0511684
Gm15334	6.9692	2.37899	0.969576	0.0141418	0.0511834
Lratd1	3590.02	-0.414155	0.168787	0.0141389	0.0511834
Nudt14	165.053	-0.695913	0.283621	0.0141406	0.0511834
Sppl3	2844.85	0.325783	0.132797	0.0141573	0.0512206
Suds3	3629.89	-0.264104	0.107658	0.0141601	0.0512206
Yipf1	892.652	-0.313354	0.127735	0.0141609	0.0512206
Ythdc1	2375.22	0.363889	0.14833	0.0141575	0.0512206
Hars	4142.92	0.251377	0.102478	0.0141677	0.0512287
Pkdcc	239.434	0.379657	0.154771	0.0141659	0.0512287
Iglon5	1731.22	-0.307038	0.125193	0.0141865	0.0512888
Limk1	2360.23	-0.29743	0.121283	0.0141919	0.051292
Rab2b	1219.4	-0.325437	0.1327	0.0141899	0.051292
Ttc30a2	3.55532	-2.67728	1.09176	0.0141962	0.0512995
AB041806	111.921	0.576025	0.234927	0.0142089	0.0513134
Gm10030	15.4593	1.35864	0.554076	0.0142032	0.0513134
Timp2	13882.5	0.235738	0.0961413	0.0142067	0.0513134
Vmn1r4	13.0658	1.34849	0.549965	0.0142084	0.0513134
Btbd10	3381.21	0.281886	0.114972	0.0142151	0.0513277
Gm42527	7.81671	1.62984	0.664883	0.0142335	0.0513784
Oip5os1	18937.9	-0.361009	0.147272	0.0142336	0.0513784
Id1	564.674	0.484493	0.197661	0.014241	0.0513969
C2cd3	1392.18	-0.586767	0.239454	0.0142682	0.0514814
Lmln	729.912	0.44326	0.180892	0.0142689	0.0514814
Fut2	7.10062	2.06844	0.844721	0.0143386	0.0517249
Kctd11	55.9392	-0.699283	0.285591	0.0143433	0.0517255
Olfr110	4.18522	-2.53334	1.03461	0.0143417	0.0517255
Gm3696	25.6716	0.975103	0.398259	0.0143487	0.0517367
Dab1	5369.09	0.266558	0.108874	0.0143526	0.0517426
Angel1	408.229	-0.467691	0.191038	0.014359	0.0517577
Gm10686	4.80323	-2.08723	0.852701	0.0143735	0.0517961
Mib2	3406.01	-0.264152	0.107915	0.0143742	0.0517961
Slc25a36	1521.86	0.302454	0.12358	0.0143877	0.0518367
Slc6a11	12536.5	-0.618079	0.252574	0.0144004	0.0518744
Cog5	1415.37	-0.36732	0.150116	0.0144091	0.0518976
Stk10	225.152	-0.450507	0.184131	0.0144187	0.051924
Gm11451	12.577	-1.40467	0.574303	0.0144505	0.0520303
Fgd4	1168.69	-0.547081	0.223708	0.0144646	0.052065
Slc37a3	1907.01	-0.299216	0.122351	0.014463	0.052065
Fbxo36	162.488	0.418259	0.171058	0.0144797	0.0521109
Grm2	3310.14	-0.560616	0.229355	0.0145128	0.0522221
Gm11585	30.8716	0.819654	0.335367	0.0145235	0.0522441
Gm12992	176.753	0.601822	0.246235	0.0145216	0.0522441
Evpl	311.931	0.596713	0.244171	0.0145322	0.0522673
Gm49932	41.398	-1.2075	0.494135	0.0145389	0.052283
Dym	2514.13	0.173746	0.0711135	0.0145569	0.0523398
Efl1	590.422	-0.322342	0.131943	0.0145642	0.0523577
Psma4	2928.67	0.360285	0.147483	0.0145703	0.0523715
Gm20652	12.7849	-1.22031	0.499697	0.0146024	0.0524786
Nelfb	1734.76	-0.206731	0.0846911	0.0146464	0.0526285
Klf13	9528.15	0.2894	0.118563	0.0146508	0.0526363
Gm13446	178.92	0.70008	0.286905	0.0146826	0.0527423
Mrps21	892.159	-0.689745	0.282696	0.014692	0.0527676
Epn2	4283.75	-0.202979	0.0832011	0.0147029	0.0527987
Itga10	43.662	-0.965951	0.396077	0.0147364	0.0529105
Lhfpl5	105.506	-0.709154	0.2908	0.014743	0.0529259
Haus2	892.084	0.247001	0.101314	0.0147695	0.0530129
Gm34590	5.99273	-2.11727	0.868582	0.0147844	0.0530581
Cys1	295.687	-0.412943	0.16943	0.0147994	0.0531035
Gm47446	18.9209	1.63504	0.670917	0.0148087	0.0531215
Zfp367	941.471	0.307061	0.125999	0.014809	0.0531215
Trabd	695.21	0.275195	0.112941	0.0148246	0.0531691
Hgf	221.008	0.671069	0.275426	0.0148311	0.0531843
Mon2	2900.28	-0.499075	0.20487	0.0148486	0.0532386
Snap29	1016.61	-0.239664	0.0983889	0.0148553	0.0532544
Gm20752	9.10509	-2.08298	0.855211	0.0148657	0.0532831
Iqcc	353.797	-0.448026	0.183964	0.0148753	0.0533095
2610528A11Rik	23.6394	-1.21869	0.500596	0.0149135	0.0533985
9430081H08Rik	22.1173	1.01518	0.416994	0.0149115	0.0533985
Ccnh	1475.62	-0.246162	0.101121	0.0149188	0.0533985
Gm14232	6.90053	1.84989	0.759875	0.014914	0.0533985
Gm42744	53.6877	0.725285	0.297928	0.0149153	0.0533985
Kif21b	3726.76	-0.337386	0.138592	0.0149173	0.0533985
Ppil3	380.182	-0.555676	0.228261	0.0149169	0.0533985
Uba1y	15.9242	-1.01012	0.414907	0.0149098	0.0533985
Fos	1458.41	-1.4443	0.593409	0.0149372	0.0534561
Rasl12	101.574	-0.809225	0.3325	0.0149428	0.0534679
Taf3	994.118	0.326103	0.134008	0.0149552	0.0535039
Pabpc4	1304.43	-0.277692	0.114127	0.0149663	0.0535351
Gm49083	16.5401	-1.76446	0.725347	0.0149917	0.0536179
Gm7240	17.2914	-1.27026	0.522258	0.0150053	0.0536582
A930027P06Rik	9.17032	-1.53347	0.630596	0.0150252	0.0537207
Gm12023	4.58061	2.94238	1.21008	0.0150342	0.0537279
Lrrc8b	4755.02	0.324389	0.133408	0.0150337	0.0537279
Nfatc4	77.9123	0.623368	0.256356	0.0150301	0.0537279
Slc1a5	245.466	0.765341	0.314769	0.0150393	0.0537377
Eif2b2	1386.35	0.409212	0.168333	0.0150588	0.0537992
Cfap61	105.725	-0.705982	0.290454	0.0150733	0.0538424
Polb	1584.11	-0.254836	0.104861	0.0150897	0.0538926
Masp1	732.769	-0.316851	0.130393	0.0150998	0.0539205
Mpz	33.3356	-2.35907	0.970943	0.0151127	0.053958
2310001K24Rik	1.66338	3.56018	1.46565	0.0151368	0.0540276
Mfsd8	530.531	-0.27978	0.115179	0.0151369	0.0540276
Gm46440	17.3108	1.54296	0.635267	0.0151471	0.0540504
Mtmr4	3809.89	0.313081	0.128902	0.0151479	0.0540504
Il4i1	45.0496	-0.640806	0.263848	0.0151534	0.0540616
Cd69	4.69351	2.87467	1.18399	0.0151848	0.054165
Camk2a	135428	0.27737	0.11425	0.0151934	0.0541789
Tnnt2	262.763	0.529509	0.218106	0.0151923	0.0541789
E130310I04Rik	11.3631	2.12379	0.874829	0.0151966	0.054182
C230035I16Rik	36.3193	0.870663	0.358683	0.0152081	0.0542145
BC048403	516.877	0.251614	0.103665	0.0152167	0.0542369
5930403N24Rik	17.725	-1.10669	0.456147	0.0152588	0.0543699
Gm15351	53.1359	-1.15118	0.474477	0.0152572	0.0543699
Ryr1	621.481	-0.391692	0.161454	0.0152653	0.0543846
Ccdc39	340.788	-0.567293	0.233872	0.0152809	0.0544318
CT010467.1	104954	-0.59178	0.243974	0.0152839	0.0544341
Nkain4	775.496	-0.609621	0.251356	0.0152944	0.054463
Ncf4	58.9125	0.903148	0.372391	0.0152971	0.0544644
Gm20515	27.8032	-1.02082	0.420939	0.0153041	0.0544806
Zadh2	1610.79	-0.390969	0.161253	0.0153264	0.0545518
Ptbp1	1462.99	0.392927	0.162094	0.0153474	0.0546179
Edar	16.1552	-0.965054	0.398262	0.015386	0.0547468
Mis18a	147.648	0.446491	0.184265	0.015389	0.0547489
Taok3	3220.46	0.2749	0.113456	0.0153947	0.054761
Gm45117	1.39762	4.53443	1.87155	0.0154007	0.0547738
Dmrtc1a	153.362	0.578638	0.238859	0.0154138	0.0548117
Pafah1b1	20200.5	0.272851	0.112645	0.0154257	0.0548456
Ccsap	3507.87	0.276408	0.114125	0.0154361	0.054874
Dera	132.748	0.498466	0.205825	0.015444	0.0548938
Rfx4	520.393	-0.394198	0.162798	0.015461	0.0549455
Gm12326	6.23504	-1.93043	0.797323	0.0154721	0.0549767
Ube2i	2721.28	0.264417	0.109222	0.0154811	0.0550001
2700062C07Rik	451.398	0.383124	0.158268	0.0154893	0.0550121
Dhx35	583.953	-0.306823	0.126746	0.0154878	0.0550121
Siah3	413.576	0.386514	0.159728	0.015528	0.055141
Npffr2	51.2449	-1.35424	0.559833	0.0155631	0.0552572
Efr3b	8781.54	0.243136	0.100533	0.015586	0.0553299
Gm26707	1.89033	4.00899	1.65771	0.0155895	0.0553338
1700047K16Rik	14.7408	1.56057	0.645487	0.0156208	0.0554363
Gm19324	15.7347	-1.23039	0.509032	0.0156441	0.0555106
Gm15906	22.6476	-0.900867	0.372732	0.0156521	0.05553
Hrct1	40.6452	1.14071	0.471977	0.0156544	0.05553
Cntnap5c	189.487	-0.471535	0.195108	0.0156582	0.0555348
Gm49870	11.293	1.36295	0.563992	0.015666	0.0555538
Brpf1	1854.19	0.350431	0.145031	0.0156815	0.0556003
Clvs1	2549.96	0.254298	0.105259	0.0156953	0.0556407
Zfp267	1234.77	0.314202	0.130069	0.0157067	0.0556726
Fbln2	435.925	-1.04748	0.433676	0.0157201	0.0557114
AA414768	281.653	0.443643	0.183698	0.0157323	0.0557458
Calb2	4962.14	-1.06001	0.439009	0.0157544	0.0558156
Arhgef10	1506.47	-0.408849	0.169334	0.015759	0.0558235
Lmo1	337.796	-0.466589	0.193267	0.0157688	0.0558493
Acy1	236.432	-0.627832	0.260172	0.0158158	0.0560074
Gfod2	905.404	-0.239035	0.0990624	0.0158229	0.0560239
Nrbf2	479.409	0.240385	0.0996371	0.015839	0.056072
Scrn3	927.644	-0.287403	0.119131	0.0158436	0.0560796
Gm5127	3.19137	-2.51697	1.04354	0.0158676	0.056156
Hook2	465.741	0.404207	0.167604	0.0158794	0.0561892
Galc	1066.24	0.288424	0.119614	0.0158964	0.0562406
Cyp2f2	4.94312	-2.3516	0.975313	0.0159035	0.0562573
Zfp831	1357.76	-0.446238	0.185081	0.0159071	0.0562612
Atp4a	31.6135	1.19928	0.49743	0.0159106	0.056265
Arxes1	652.33	-0.422163	0.175164	0.0159484	0.0563811
St6gal2	1731.74	0.405166	0.168109	0.0159463	0.0563811
Ighmbp2	519.615	0.333706	0.138468	0.0159532	0.0563894
Ifrd1	1407.33	0.244853	0.101611	0.0159649	0.0564224
Tbc1d31	202.343	-0.461715	0.191617	0.0159713	0.0564363
Gm9984	1.99214	-3.88734	1.61374	0.0160004	0.0565304
Gm10684	28.0674	0.946524	0.392959	0.016009	0.0565446
Pars2	387.745	0.397615	0.165074	0.0160094	0.0565446
Gm37240	243.684	-0.366193	0.152034	0.016013	0.0565487
Flvcr1	367.45	0.433747	0.180093	0.0160196	0.0565635
Mettl1	265.584	-0.430155	0.178606	0.0160227	0.0565654
Ddx4	93.9448	-0.884712	0.367379	0.0160326	0.0565918
Gm5784	53.2176	0.637798	0.264885	0.0160476	0.056636
B430306N03Rik	12.0232	1.20074	0.498719	0.0160557	0.0566559
Atad3aos	19.3004	-1.42362	0.591431	0.016081	0.0567364
Sik3	9450.79	0.292933	0.121713	0.0160947	0.0567762
Neto1	5410.92	0.315014	0.130895	0.0161015	0.0567827
Yipf6	1596.16	0.324251	0.134733	0.0161013	0.0567827
Ipp	341.19	0.288188	0.119773	0.0161232	0.0568506
Fggy	329.629	-0.387118	0.160894	0.0161263	0.0568527
Apc2	7989.14	0.27486	0.114242	0.0161307	0.0568594
Vgll3	96.7296	0.684324	0.284464	0.0161432	0.0568948
Nckap5los	2.46867	3.34539	1.39073	0.0161509	0.0569132
Cdkal1	526.917	-0.306333	0.127352	0.0161547	0.0569179
Bin3	417.906	0.316676	0.131662	0.0161627	0.0569374
Tamm41	446.797	0.327934	0.13635	0.0161681	0.0569479
Hrh2	559.396	-0.564528	0.234764	0.0161876	0.0570076
Safb	5332.3	0.236428	0.098367	0.0162374	0.0571744
Exoc8	1460.28	-0.267777	0.111413	0.0162407	0.0571772
Glod4	2375.22	-0.281442	0.117109	0.0162505	0.0572029
Traip	425.839	0.591395	0.246115	0.0162649	0.0572449
Gbp8	43.0584	0.889456	0.370169	0.0162683	0.0572479
AI467606	47.0532	-0.765683	0.318696	0.0162814	0.0572765
Hdgfl2	3542.14	0.275972	0.114864	0.0162796	0.0572765
B430305J03Rik	83.5512	0.582578	0.242512	0.016294	0.057312
1700028P14Rik	28.012	-0.817625	0.340378	0.0163009	0.0573277
5830468F06Rik	1.91653	4.73779	1.97256	0.0163122	0.0573585
Jak1	8109.11	0.252071	0.104951	0.0163153	0.0573606
Bricd5	20.6353	-1.27574	0.531209	0.0163243	0.0573836
Pip4p2	1705.73	-0.238724	0.099417	0.0163397	0.0574288
Ncdn	67311.7	0.222168	0.0925436	0.0163643	0.0575065
Dhx32	1614.53	0.301295	0.125522	0.0163801	0.0575427
Eif2b1	803.034	0.32797	0.136638	0.0163821	0.0575427
Idi1	350.417	-0.484054	0.201664	0.0163815	0.0575427
E230029C05Rik	171.761	-0.472037	0.196693	0.0164009	0.0575999
Rogdi	4493.43	0.38364	0.159873	0.0164105	0.0576249
Cfap157	7.16052	-2.31319	0.96403	0.0164177	0.0576412
Socs1	43.178	0.79045	0.329525	0.0164508	0.0577487
Fbxo6	750.584	0.402801	0.167929	0.0164558	0.0577574
Notch3	623.857	0.393951	0.164257	0.0164677	0.0577829
Plxnb1	3848.33	-0.238898	0.0996082	0.0164681	0.0577829
Ctns	528.586	0.301682	0.125851	0.0165237	0.057969
4930556M19Rik	13.5153	-1.18706	0.49527	0.0165393	0.0580062
Ppp1r3a	1.4843	4.14521	1.72948	0.0165393	0.0580062
Arhgef1	1486.32	0.345996	0.14437	0.0165487	0.0580238
Vps8	2201.4	-0.196192	0.0818638	0.0165494	0.0580238
Hbb-bt	57.4511	-1.80165	0.751817	0.0165576	0.0580438
Pkmyt1	152.966	0.48481	0.202333	0.0165704	0.0580798
Ndc80	12.76	1.43084	0.597183	0.0165762	0.0580914
AI480526	584.172	0.509336	0.212634	0.0166037	0.0581789
Gm10785	32.6294	0.731247	0.305293	0.0166099	0.0581916
AC142100.1	204.132	0.506809	0.211611	0.01662	0.0582183
Tmem150c	2161.37	-0.192093	0.0802105	0.0166268	0.058233
Pdcl	807.85	-0.352379	0.147176	0.0166536	0.0583181
H2ac6	33.0798	-0.904635	0.377845	0.0166569	0.0583206
Arhgap20os	11.4476	1.55143	0.648017	0.0166602	0.0583235
Fam110a	198.27	-0.380581	0.158984	0.0166732	0.05836
4631405J19Rik	2.75882	-3.38243	1.41333	0.0167005	0.0584468
Gm30003	34.7984	0.96563	0.403506	0.0167068	0.0584579
Pex26	634.425	0.251415	0.10506	0.0167088	0.0584579
Mcidas	11.2696	1.32936	0.55559	0.0167252	0.0585065
BC049762	10.6157	1.34114	0.560625	0.016747	0.0585715
Tyw1	547.101	-0.363316	0.151877	0.0167489	0.0585715
U2af1	1897.14	0.422565	0.176664	0.0167606	0.0586036
Arhgef28	2446.72	0.345255	0.144383	0.0167917	0.0587032
Snx2	2204.79	0.171274	0.0716317	0.0168007	0.0587258
Blcap	3121.02	-0.209922	0.0878075	0.016816	0.0587702
Ppfibp2	423.957	0.334238	0.139842	0.016843	0.0588557
Cnga3	6.7738	2.01227	0.842004	0.0168548	0.0588881
Zbtb44	1226.28	0.357173	0.149487	0.0168793	0.0589648
Pdxp	1756.86	0.316871	0.132645	0.0169007	0.0590305
Txlng	681.332	0.345836	0.144779	0.0169071	0.0590437
Lrrc42	592.987	-0.296308	0.124067	0.0169267	0.0591034
Gm29961	1.70482	4.5653	1.91189	0.0169474	0.0591667
Kifbp	6632.02	0.171123	0.0716874	0.0169829	0.0592724
Trappc9	3911.12	0.174663	0.0731695	0.0169816	0.0592724
Sos1	2596.5	0.374644	0.156955	0.0169888	0.0592841
Loxl3	142.506	-0.524554	0.21977	0.016994	0.0592931
Lbhd2	188.085	-1.39564	0.584736	0.0169966	0.0592934
D16Ertd472e	318.881	-0.330874	0.138645	0.0170101	0.0593315
Snhg15	88.0296	0.69374	0.290746	0.0170296	0.0593905
Spata31d1d	5.52989	2.84801	1.19364	0.0170338	0.0593959
Mthfs	60.3779	-0.620996	0.260279	0.0170378	0.059401
Gm10244	27.9942	0.775577	0.325087	0.0170441	0.0594139
Dab2ip	5587.03	0.242645	0.101708	0.0170471	0.0594153
Nat8f1	191.061	-0.663275	0.278048	0.0170573	0.0594331
Sart3	1702.53	-0.199592	0.0836697	0.0170574	0.0594331
Gm44724	1.89368	-4.3676	1.8312	0.0170743	0.0594831
Thoc5	1129.7	-0.283544	0.118885	0.0170777	0.0594859
Gm14762	2.14089	3.61879	1.51741	0.017086	0.0594969
Msantd4	2455.19	-0.205271	0.086071	0.0170838	0.0594969
Gm28086	3.28539	2.73444	1.14668	0.017095	0.0595192
E130311K13Rik	336.986	0.561001	0.235273	0.0171037	0.0595405
Clec3b	51.7356	-0.8	0.335536	0.0171143	0.0595684
Rab11b	5919.23	0.184416	0.0773641	0.0171375	0.0596399
Pcbp2	9284.08	0.204804	0.0859311	0.0171556	0.0596939
9530034E10Rik	3.89445	-3.46733	1.45486	0.0171595	0.0596983
Fam107a	19295	0.32741	0.13739	0.017169	0.0597226
Gm15816	19.8115	-1.03444	0.434116	0.0171784	0.0597372
Gm36251	100.361	-0.658152	0.276198	0.0171768	0.0597372
Cenpt	400.379	-0.341881	0.143499	0.0171976	0.0597949
Fkrp	2334.11	0.278892	0.117066	0.017203	0.0598045
Dhrs4	333.065	-0.496565	0.208465	0.0172186	0.0598496
1600010M07Rik	216.282	0.556613	0.233707	0.0172341	0.0598582
Arid1b	5647.07	0.319659	0.134211	0.0172302	0.0598582
Atg16l2	417.496	-0.482165	0.202447	0.0172334	0.0598582
Gm14286	28.3598	0.954238	0.400638	0.0172283	0.0598582
Gm29856	11.5323	1.59618	0.670149	0.017227	0.0598582
Fcgbp	32.363	1.26521	0.531309	0.0172516	0.0599099
Gm15998	20.2413	-1.127	0.473415	0.0172856	0.060019
9630028B13Rik	11.0646	-1.37904	0.579348	0.0172969	0.0600455
Gm9936	65.5574	2.46449	1.03539	0.0173008	0.0600455
Pik3r6	162.689	0.527802	0.221742	0.0173011	0.0600455
Fcamr	2.48219	4.47797	1.88136	0.0173044	0.060048
Ahctf1	1974.85	0.371898	0.156266	0.0173174	0.0600841
Hipk1	5855.67	0.322534	0.135539	0.0173294	0.0601166
Rcn2	4166.9	-0.252056	0.105952	0.0173609	0.0602168
Gm10069	81.6349	-0.719665	0.302678	0.0174229	0.0604227
Shank3	8333.96	-0.302382	0.127231	0.0174711	0.0605808
Adgrb3	4659.73	0.204571	0.0860824	0.0174799	0.0606019
Pikfyve	2383.75	0.435911	0.183438	0.0174853	0.0606116
Gm5475	2.53178	4.34145	1.82724	0.0175032	0.0606645
Ak3l2-ps	3.51209	-2.40811	1.01369	0.0175214	0.0607186
Gm50046	2.08348	-4.0048	1.68598	0.0175319	0.0607457
Plekhh2	405.024	-0.377234	0.158852	0.0175606	0.0608361
Vcpip1	3336.39	0.343471	0.144643	0.0175672	0.0608496
Usp8	2624.76	0.254778	0.107303	0.0175787	0.0608803
2610316D01Rik	169.667	-0.504735	0.212599	0.0175909	0.0609136
Abl1	2617.53	0.298917	0.125938	0.0176187	0.0610006
Cdk2ap2	562.295	-0.37988	0.160144	0.0176866	0.0612264
Amt	612.897	-0.289034	0.121868	0.017706	0.0612842
Gm47565	2.65243	4.19314	1.76824	0.0177225	0.061323
Tmed7	3414.38	0.236115	0.0995691	0.0177225	0.061323
Ahcyl2	5431.09	-0.276817	0.116747	0.0177362	0.0613306
Arf1	17653.3	0.201748	0.0850834	0.0177316	0.0613306
Asgr2	3.08875	-3.35159	1.41349	0.0177331	0.0613306
Gnrh1	26.4097	-1.09991	0.463892	0.0177381	0.0613306
Nsf	37238.7	0.221372	0.0933621	0.0177347	0.0613306
Gm47209	9.14154	1.66439	0.702006	0.0177443	0.0613429
Trmu	473.313	0.417299	0.176035	0.0177619	0.0613946
Chrna2	78.9094	-0.708102	0.298742	0.0177748	0.06143
Mir433	6.80747	-1.88419	0.795013	0.0177876	0.0614648
Rnf135	148.126	0.450057	0.189942	0.0178149	0.06155
Nova2	5945.4	-0.234412	0.0989396	0.0178244	0.0615642
Tgm7	15.3454	1.20671	0.509319	0.0178233	0.0615642
Chrdl2	9.74383	1.4444	0.609673	0.0178292	0.0615714
Pno1	833.828	0.339974	0.143504	0.0178324	0.0615735
Bmpr2	7220.1	0.395601	0.167001	0.0178432	0.0616012
Ctf1	38.9627	-0.90562	0.382425	0.0178798	0.0617186
Atic	1067.27	-0.389101	0.164319	0.0178865	0.0617322
Mybpc2	24.8937	1.52365	0.64351	0.0178982	0.0617635
Gm20548	12.5905	1.44291	0.60945	0.0179055	0.0617795
Gm14169	166.108	-0.704904	0.297748	0.0179112	0.0617896
4933416E14Rik	7.00499	-1.97079	0.8325	0.0179176	0.0618024
Gm18960	2.78331	2.66922	1.12778	0.0179433	0.0618819
A330040F15Rik	80.724	0.725299	0.306476	0.0179537	0.0619016
Chn2	2011.47	-0.356236	0.150529	0.0179544	0.0619016
9630041A04Rik	4.15517	-2.13246	0.901462	0.018003	0.0620506
Prkdc	707.812	-0.427563	0.180742	0.0180011	0.0620506
Gm20655	11.0368	-1.46386	0.618864	0.0180106	0.0620675
Ltc4s	65.7109	-0.925795	0.391401	0.0180136	0.0620686
Timm21	256.806	-0.463275	0.195869	0.0180188	0.0620769
1700008J07Rik	80.6704	-0.615374	0.260188	0.0180248	0.0620885
Gm8034	20.2967	-0.916834	0.387711	0.0180429	0.0621136
Nsun7	268.569	-0.350939	0.148396	0.0180359	0.0621136
Rad51ap2	37.208	-0.873162	0.369231	0.018039	0.0621136
Snrpb2	1025.03	0.40647	0.171887	0.018042	0.0621136
Bzw1	7292.77	0.222139	0.0939638	0.0180746	0.0622132
A630001G21Rik	49.6452	0.84669	0.358166	0.0180809	0.0622256
Gramd1b	9251.31	-0.329437	0.13937	0.0180905	0.0622495
Ankrd34c	789.909	-0.663105	0.280544	0.0180963	0.0622599
Slc35b1	1384.61	0.368555	0.155938	0.0181048	0.0622799
Ccnd1	1764.69	-0.420002	0.177715	0.0181108	0.0622913
Slc4a2	1040.87	-0.359891	0.152298	0.0181241	0.0623277
Wdr86	12.4022	-1.42671	0.603854	0.018144	0.0623869
Gpr31c	16.0523	2.14248	0.906851	0.01815	0.0623982
Ttc39aos1	51.1739	0.763839	0.323392	0.0181786	0.0624869
Zfp358	1499.58	0.302742	0.128187	0.0181908	0.0625196
Gpr26	6561.04	-0.362009	0.153293	0.0181986	0.0625278
Rbmx2	293.96	0.436235	0.184722	0.0181975	0.0625278
Dnaic2	72.1097	-0.612967	0.259591	0.0182118	0.0625637
Rpa1	1802.87	-0.233852	0.0990411	0.0182175	0.0625741
Tbce	1267.86	0.35928	0.152205	0.0182499	0.062676
Gm26614	6.27868	1.9177	0.812449	0.0182557	0.0626784
Gm26839	72.3255	-0.64034	0.271287	0.0182561	0.0626784
Dusp18	1045.49	-0.396309	0.167907	0.0182607	0.0626847
Alpk3	53.6561	1.24006	0.525434	0.0182719	0.062714
Cib2	753.372	-0.43858	0.185843	0.0182774	0.0627235
Lrrc28	716.436	0.27485	0.116493	0.0183059	0.062812
4930556J24Rik	23.2612	-0.917527	0.388963	0.0183289	0.062872
Plxna2	6346.35	0.315649	0.13381	0.0183274	0.062872
Gm7644	1.67136	3.64378	1.54497	0.0183502	0.0629356
Trim5	21.6239	0.993343	0.421224	0.0183622	0.0629676
Fam83g	9.63974	1.65155	0.700416	0.0183757	0.0630045
Tmtc2	576.7	-0.422668	0.179263	0.0183835	0.0630216
Gm45620	1.53709	-4.39344	1.86412	0.0184311	0.0631753
Adh1	7.76014	-1.77491	0.753207	0.0184494	0.063224
Lrrc59	4347.51	0.246646	0.104671	0.0184531	0.063224
Phtf1os	60.4312	0.544103	0.230906	0.0184535	0.063224
Gm36569	2.48857	-3.43262	1.45695	0.018471	0.0632744
Gm29050	9.80122	-1.58694	0.6736	0.0184775	0.0632872
Abhd3	1530.18	-0.297748	0.126409	0.0185013	0.0633504
Clcn1	112.521	0.92007	0.390617	0.0185015	0.0633504
Fam8a1	3324.08	-0.180505	0.0766415	0.0185133	0.0633814
Mmp13	7.46795	2.29763	0.975624	0.0185209	0.063398
Gm40383	2.37046	3.25512	1.38232	0.0185316	0.0634043
Iws1	1091.9	-0.354253	0.150431	0.0185266	0.0634043
Sez6l2	13782.6	0.273128	0.115991	0.0185354	0.0634043
Shc4	347.097	-0.3592	0.152544	0.0185365	0.0634043
Tor1aip1	1637.12	0.280785	0.119242	0.0185351	0.0634043
Klhdc10	4103.85	0.27079	0.115004	0.0185423	0.0634147
Gvin1	11.5576	1.57958	0.670864	0.0185455	0.0634161
Zfp410	792.962	0.373684	0.158776	0.0185961	0.0635799
Pik3r2	7194.11	0.255192	0.108442	0.0186099	0.0636174
Gm31816	7.52929	-1.65351	0.702681	0.0186154	0.0636267
4933412O06Rik	64.7177	0.634991	0.269865	0.0186231	0.0636436
Fam120c	1561.41	-0.418993	0.178092	0.0186384	0.0636864
Psmd2	9762.6	0.195558	0.0831248	0.0186436	0.0636947
Gm10109	17.6691	1.09694	0.466301	0.0186511	0.0637111
Lfng	847.326	0.289788	0.1232	0.0186637	0.0637446
Pabpn1	45.321	0.717664	0.305113	0.0186665	0.0637446
2310061I04Rik	1525.48	-0.349351	0.148555	0.0186896	0.063814
Shisa3	957.361	-1.29375	0.550164	0.018694	0.0638196
Gm49416	1.73099	4.30207	1.82983	0.018719	0.0638955
Ifngr2	1415.42	-0.361315	0.153699	0.0187333	0.0639346
Psmd5	1867.37	0.205441	0.087396	0.0187386	0.0639434
Gm48495	12.2068	-1.41254	0.601027	0.0187629	0.0640087
Mrpl39	1242.4	0.327641	0.13941	0.0187633	0.0640087
Gm6421	71.0758	-0.671996	0.285975	0.0187815	0.0640613
Casc3	3087.68	0.254858	0.108488	0.0188151	0.0641662
9530068E07Rik	3318.14	0.205554	0.0875073	0.0188245	0.0641838
Gm13830	64.7788	-0.747193	0.318095	0.0188258	0.0641838
Gm7292	111.857	0.432436	0.184207	0.0188973	0.0644177
Ptdss1	2296.67	-0.196855	0.0838605	0.0189046	0.0644331
Il17rb	36.6647	-0.943225	0.401911	0.0189327	0.0645195
Cap1	9515.49	-0.287018	0.122323	0.018956	0.0645893
Spindoc	905.739	-0.217753	0.0928072	0.0189614	0.0645981
Zfyve28	2133.24	0.240202	0.102406	0.0189973	0.0647108
Katnal1	2867.95	-0.28217	0.120313	0.0190115	0.0647496
Gm11790	3.84354	2.68357	1.14441	0.0190306	0.0648049
Gng8	22.0072	-1.11762	0.476671	0.0190458	0.0648473
Pcnx4	1604.26	-0.337442	0.143969	0.0190859	0.064974
Llgl1	2088.49	-0.225965	0.0964186	0.0190996	0.0650037
Zzz3	2192.97	0.277494	0.118406	0.0191003	0.0650037
Ly6i	5.10806	2.56617	1.09502	0.019104	0.0650067
Ebna1bp2	1484.09	-0.220689	0.0941739	0.019108	0.0650107
4933421O10Rik	304.731	-0.439337	0.187483	0.0191118	0.0650141
Ap2a2	14292.1	0.171512	0.073201	0.0191279	0.0650594
5430431A17Rik	10.9325	1.39892	0.597072	0.0191308	0.0650594
Als2	1756.41	-0.33985	0.145059	0.0191375	0.0650628
Numa1	4829.11	-0.329964	0.140837	0.0191359	0.0650628
Syna	20.9037	-1.22489	0.522885	0.0191522	0.0651032
Vezt	1761.37	-0.39434	0.168347	0.0191591	0.0651173
Pdlim5	898.129	-0.372851	0.159184	0.0191675	0.0651361
Adm	119.851	0.814656	0.34784	0.0191785	0.0651596
Sptbn2	47995.1	-0.252128	0.107654	0.0191801	0.0651596
Gm9755	21.9371	-0.869689	0.371394	0.0191967	0.0652064
Atp5a1	39207	0.203647	0.0869747	0.0192088	0.0652377
Papola	3639.65	-0.325559	0.139062	0.0192267	0.0652889
Glrx3	2145.13	-0.36887	0.157607	0.0192609	0.0653953
Map3k11	1210.23	0.251995	0.107678	0.0192696	0.0654154
Jmy	2579.43	0.326593	0.139559	0.0192739	0.065417
Urb1	531.153	0.436581	0.186561	0.0192758	0.065417
Col6a3	95.7118	-0.624766	0.267009	0.0192905	0.065455
Nkain1	826.206	-0.285148	0.121867	0.0192927	0.065455
Tstd1	14.7395	-1.24172	0.530743	0.019305	0.065487
Tnfaip8l1	222.82	-0.425558	0.181913	0.0193178	0.0655209
4930430F08Rik	501.649	0.317302	0.135658	0.0193357	0.0655719
Spg11	690.293	-0.301845	0.129078	0.0193631	0.0656551
Srek1ip1	593.497	-0.285478	0.122083	0.0193666	0.0656572
Gm48695	17.4922	-1.14921	0.491482	0.0193743	0.0656736
Gm14322	100.223	-0.808784	0.346009	0.0194149	0.0657919
Mmp14	1276.97	0.414396	0.177282	0.0194136	0.0657919
Gm15432	5.08018	-1.70627	0.730004	0.0194214	0.0658012
Zfp976	79.5618	-0.530014	0.226763	0.0194234	0.0658012
Mrps17	1657.95	-0.220978	0.09455	0.0194309	0.065817
2610306M01Rik	155.518	-0.632091	0.270467	0.0194371	0.0658282
Pomc	34.8011	-0.946847	0.405182	0.0194473	0.0658531
Vangl2	813.026	0.397942	0.170296	0.0194515	0.0658578
Sec31a	5350.25	0.174178	0.0745449	0.0194624	0.0658849
A830009L08Rik	126.019	-0.778686	0.333285	0.0194707	0.0659033
Zic2	823.417	-0.564738	0.241721	0.0194746	0.0659066
Slc6a4	5.46507	-1.74312	0.746152	0.0194836	0.0659234
Vcp	13183.1	0.167881	0.0718634	0.0194852	0.0659234
Mtmr6	4887.04	-0.242391	0.103763	0.0194908	0.0659254
Prrg3	1308.09	-0.459918	0.196883	0.0194916	0.0659254
Dpysl3	2309.73	-0.412966	0.176794	0.0194986	0.0659395
Phc1	2262.35	0.207979	0.0890542	0.0195214	0.0660068
Cdip1	8383.81	-0.16991	0.0727723	0.0195529	0.0661035
Clec1a	91.3419	-0.879067	0.376589	0.0195807	0.0661711
Gm20671	121.477	-0.483251	0.207024	0.0195815	0.0661711
Gm36201	3.86002	-2.88818	1.23728	0.0195804	0.0661711
Gm11404	2.37666	-3.66412	1.56989	0.0195963	0.0662113
Phox2a	3.27443	3.4222	1.46642	0.0196107	0.0662405
Spata17	12.5387	-1.36929	0.586738	0.0196093	0.0662405
Dnajc16	3143.35	0.2465	0.105651	0.0196398	0.0663292
Prkaa1	1162.98	0.278821	0.119523	0.0196594	0.0663854
Sox5	1246.74	-0.373522	0.160125	0.0196643	0.0663922
Zfp131	1779.32	0.247681	0.106205	0.0196955	0.0664878
Nectin3	1040.72	-0.453085	0.194328	0.0197244	0.0665756
Gm13184	3.49522	2.49241	1.06904	0.0197302	0.0665856
Lrp5	590.066	-0.401441	0.17219	0.0197333	0.066586
Fcer2a	1.87001	3.48476	1.49478	0.0197387	0.0665945
Pou6f1	6164.16	0.251989	0.108141	0.0197964	0.0667794
Rxylt1	979.769	0.207498	0.0890576	0.0198097	0.0668145
A830092H15Rik	65.2814	-0.940122	0.403534	0.0198209	0.0668327
Ly75	38.9873	-1.09103	0.468308	0.0198205	0.0668327
Bmt2	986.582	0.286562	0.12302	0.0198381	0.0668807
Kcnk12	629.591	-0.484645	0.208066	0.0198443	0.0668918
Slc25a19	1443.07	-0.284221	0.122041	0.0198643	0.0669496
1110008P14Rik	3066.1	-0.568481	0.244131	0.0198806	0.0669947
Nrarp	1022.38	-0.434258	0.186498	0.0198864	0.0670043
Rab3b	3931.55	-0.375239	0.161157	0.0198907	0.067009
Fktn	1868.28	-0.283259	0.121659	0.0198967	0.0670194
Fgf16	79.178	-0.800813	0.343973	0.0199053	0.0670385
Cln8	1040.51	-0.243763	0.104708	0.0199105	0.0670463
Stimate	851.03	0.276764	0.1189	0.0199275	0.0670938
Gdpd5	2494.65	-0.510555	0.21937	0.0199457	0.067145
Gpr31a	1.41592	4.46805	1.92009	0.0199652	0.0672009
Nt5c2	3873.1	0.298036	0.12811	0.0199972	0.0672988
Pex10	362.345	-0.492469	0.211696	0.0200026	0.067307
Kcnk15	184.948	-1.55881	0.670101	0.020006	0.0673088
Zcwpw1	188.776	-0.438222	0.188387	0.0200091	0.0673093
5033404E19Rik	10.6984	-1.64218	0.706121	0.0200383	0.0673976
Hmga1	1865.01	0.304674	0.131022	0.0200525	0.0674353
Gm30363	3.11145	-3.31348	1.42498	0.0200572	0.0674414
Pde8a	581.264	-0.36275	0.15602	0.0200706	0.0674766
4930568A12Rik	2.20941	3.66226	1.57576	0.0201187	0.0676284
Lmf1	656.197	-0.295552	0.127193	0.0201446	0.0677055
Ptrh2	382.808	-0.424797	0.182828	0.0201533	0.0677248
Fancl	159.263	-0.458357	0.19729	0.0201647	0.0677533
Kif26a	482.947	-0.494894	0.213023	0.0201689	0.0677574
1700003M07Rik	290.559	-0.378397	0.16289	0.0201779	0.067778
Aqp6	16.9244	-1.15078	0.49543	0.0201903	0.0678097
Gm45785	39.5556	-0.82794	0.356496	0.0202093	0.0678535
Nomo1	6896.31	-0.164509	0.0708345	0.0202091	0.0678535
Abraxas2	1109.3	0.193875	0.0834843	0.0202174	0.0678708
Cntd1	28.8683	-0.749354	0.32271	0.0202295	0.0679014
Plk1	42.3006	0.985724	0.424529	0.0202369	0.0679066
Slco5a1	395.265	-0.756448	0.325782	0.0202361	0.0679066
Gm19531	162.407	-0.48611	0.209403	0.0202647	0.0679841
Igfn1	465.567	-0.495846	0.213599	0.0202659	0.0679841
Fyco1	1041.59	-0.38938	0.167746	0.0202736	0.0679999
Gm30541	27.2726	-0.959931	0.413562	0.0202799	0.0680112
Gm20400	2.65243	3.87317	1.66873	0.0202855	0.0680199
Nusap1	46.5586	1.14484	0.493351	0.0203123	0.0681
3632454L22Rik	29.4341	-0.910225	0.392266	0.0203177	0.0681027
6720483E21Rik	7.32296	1.72848	0.744948	0.020326	0.0681027
Coq8b	400.003	-0.276858	0.119315	0.02032	0.0681027
Cramp1l	1567.52	0.427829	0.184395	0.0203309	0.0681027
Ube3b	5391.27	-0.186424	0.0803477	0.0203294	0.0681027
Zfp420	448.438	-0.383442	0.165256	0.0203247	0.0681027
Gm35569	19.6702	-1.11831	0.482008	0.0203348	0.0681057
Bcorl1	1211.82	-0.330276	0.142392	0.0203686	0.0682058
Nipsnap2	3282.21	-0.176433	0.0760668	0.0203706	0.0682058
Slc4a3	5990.82	-0.182652	0.0787511	0.0203755	0.0682123
Slc38a2	5845.86	0.412518	0.177869	0.0203832	0.068228
Gstcd	219.004	0.379418	0.16368	0.0204463	0.0684293
Sf3b4	1962.38	0.326127	0.140701	0.0204561	0.068452
Erp29	2293.09	-0.387027	0.166991	0.0204684	0.0684732
Neu4	206.029	-0.799419	0.344925	0.020468	0.0684732
Gm44562	19.48	-1.18289	0.510475	0.0204914	0.0685402
Calhm3	2.04368	3.32461	1.43487	0.0205028	0.0685683
Lao1	25.2491	2.7194	1.17374	0.0205108	0.0685851
Ddx1	5779.57	0.168079	0.0725551	0.0205272	0.06863
Tnfrsf14	23.4281	1.09964	0.474867	0.0205759	0.0687829
Ccr10	6.97778	1.45075	0.626506	0.020579	0.0687832
Smc5	997.919	0.29429	0.127099	0.0205887	0.0688057
Lgals1	444.977	-0.721403	0.311707	0.0206481	0.068994
Mpzl3	141.235	0.461066	0.19924	0.020661	0.0690273
Trappc3l	36.6154	0.812408	0.351088	0.0206692	0.0690447
Abca4	146.81	0.629201	0.271927	0.0206754	0.0690554
Zpbp	58.637	0.767841	0.331853	0.0206789	0.0690569
Gm6277	268.719	-0.498713	0.215587	0.0207073	0.0691418
Lama5	496.559	0.461973	0.199742	0.0207306	0.0692095
Odf4	6.51667	1.89926	0.821355	0.0207583	0.0692919
Lvrn	9.53554	1.55847	0.674071	0.0207763	0.0693419
Myo15	34.2537	0.936564	0.405124	0.0207891	0.0693745
Gm26781	152.034	0.540511	0.233819	0.0207963	0.0693883
Mrpl42	1631.98	-0.422257	0.182672	0.0208022	0.069398
Sav1	888.04	0.321665	0.139181	0.0208263	0.0694683
Wbp4	2291.58	0.18348	0.0794034	0.0208474	0.0695285
Usb1	295.259	0.391987	0.169649	0.0208566	0.0695492
Cbln1	905.422	-0.691973	0.299549	0.0208853	0.0696348
Rfc5	364.371	0.370636	0.160464	0.0209003	0.0696746
Acaa2	634.21	-0.358816	0.155354	0.0209065	0.0696752
Map3k3	997.431	0.324835	0.140641	0.0209065	0.0696752
Eid1	9580.97	0.264473	0.114531	0.0209337	0.0697557
Gm43814	2.01776	3.66402	1.58691	0.0209489	0.0697963
Septin5	665.634	0.357515	0.154847	0.0209532	0.0698003
G6pc3	1538.74	-0.289507	0.125422	0.0209847	0.069885
Gm8066	147.379	0.560084	0.242643	0.0209844	0.069885
Sumo2	3859.69	0.258499	0.111999	0.0209963	0.0699135
Acbd6	2643.9	0.253742	0.10996	0.021022	0.069989
Heatr4	7.72645	2.64074	1.14442	0.0210279	0.0699985
Fgd1	900.096	-0.286808	0.124303	0.0210368	0.0700181
Arg2	142.276	0.663972	0.287815	0.0210584	0.070062
Lig1	485.59	-0.29383	0.127369	0.0210591	0.070062
Lrrc18	53.0638	0.942628	0.408601	0.0210567	0.070062
Crb2	245.767	0.364721	0.158114	0.0210716	0.0700933
Rims2	5201.89	0.234949	0.101882	0.021106	0.0701977
2410137M14Rik	6.79457	2.33056	1.01088	0.0211397	0.0702872
Gm12481	115.022	-0.604034	0.261997	0.0211387	0.0702872
Iyd	8.81683	1.51416	0.656777	0.0211421	0.0702872
Tspan32os	15.017	1.34851	0.584944	0.0211463	0.0702909
Mettl14	884.23	-0.230595	0.100041	0.0211663	0.0703472
Purb	24218.1	0.255043	0.11065	0.0211695	0.0703476
Wdr55	395.983	-0.354795	0.153948	0.0211863	0.0703934
Ikbip	392.749	-0.435572	0.189023	0.0212038	0.0704413
Klhl23	3093.87	0.24109	0.104628	0.0212082	0.0704456
Preb	2017.49	-0.196364	0.0852262	0.0212208	0.0704773
Espn	107.51	0.605416	0.262851	0.0212641	0.0706109
Lrrfip2	1512.11	0.199611	0.0866714	0.0212741	0.0706341
Lpcat3	591.813	0.291584	0.126626	0.0212951	0.0706933
Eif2ak3	1451.38	0.29259	0.127075	0.0213074	0.070724
Dennd1a	2964.48	0.179475	0.0779563	0.0213213	0.0707598
Dctn1	22441.5	0.202743	0.0880693	0.0213306	0.0707807
Castor1	82.171	-0.684678	0.297486	0.0213606	0.0708324
Clk4	1060.77	0.341683	0.148459	0.0213616	0.0708324
Ddost	3501.05	-0.262557	0.114078	0.0213598	0.0708324
Dennd2c	48.6991	-0.928734	0.403492	0.0213498	0.0708324
Tecpr2	4255.07	0.271025	0.11775	0.0213526	0.0708324
Gm34672	6.14803	1.92368	0.835904	0.021374	0.0708631
Gm12691	21.6276	0.961695	0.417939	0.0213894	0.070904
Klhl24	3371.07	0.338268	0.14702	0.0214014	0.0709335
A930040O22Rik	2.72244	-3.18515	1.38452	0.0214177	0.0709774
Rrs1	980.804	0.32117	0.139625	0.0214347	0.0710236
Emc9	692.501	-0.346776	0.150795	0.0214683	0.0711245
Gm7935	30.5571	0.681632	0.296417	0.0214725	0.0711281
Phrf1	2468.32	-0.249033	0.108299	0.0214774	0.0711343
Efcab6	431.391	0.430032	0.187024	0.0214854	0.0711504
Atf1	483.915	0.297299	0.129307	0.0214945	0.0711602
Lyar	511.688	0.317725	0.13819	0.021494	0.0711602
Nhsl2	3262.49	0.392673	0.170802	0.021505	0.0711845
Dcaf12l2	46.8449	-0.930572	0.404814	0.0215184	0.0712125
Gramd1a	3334.61	0.308602	0.134248	0.0215196	0.0712125
Smg8	801.792	0.336916	0.146576	0.0215289	0.0712328
Eci2	1261.07	0.359849	0.156561	0.0215356	0.0712447
Tspan10	21.7562	-1.93546	0.842117	0.0215431	0.0712593
B230311B06Rik	20.7195	-1.06663	0.464318	0.0216078	0.0714632
Pax5	10.2255	1.58065	0.688467	0.0216816	0.0716967
Hapln4	4130.77	0.396526	0.172746	0.0217088	0.0717764
Bok	1772.92	0.435619	0.189801	0.0217252	0.0718182
Gm30085	43.5931	-0.90014	0.39221	0.0217304	0.0718182
Mrpl38	1538.46	-0.349282	0.15219	0.0217308	0.0718182
Ptpn18	51.9292	-0.750765	0.327166	0.0217472	0.0718622
Gm11954	2.07657	3.31357	1.44406	0.0217552	0.0718677
Scaf1	10224	0.217906	0.0949635	0.0217545	0.0718677
Jmjd8	1525.93	-0.267655	0.116668	0.0217813	0.0719437
Ppp1r15b	2714.88	0.295656	0.128878	0.0217858	0.0719484
A930005G22Rik	7.45529	-1.78927	0.779975	0.0217897	0.0719508
Nup54	579.032	0.364043	0.158708	0.0218026	0.0719831
Mtf1	1445.62	0.330115	0.14395	0.0218328	0.0720722
Myt1l	11353.9	0.295176	0.12874	0.0218592	0.0721492
Nfs1	847.887	0.208062	0.0907482	0.021863	0.0721515
Spata9	14.4339	1.48037	0.645704	0.0218683	0.0721585
Larp4	1799.85	0.406097	0.177174	0.0219011	0.072254
Tmem123	496.943	0.337446	0.147226	0.0219035	0.072254
Gm11868	12.5304	-1.03837	0.453117	0.0219271	0.0723215
Mfsd12	1746.7	-0.285324	0.124536	0.0219575	0.0724113
Apoe	80520.3	-0.41022	0.179061	0.0219667	0.0724311
Tmem192	648.414	0.390453	0.170473	0.0219975	0.0725224
Alx3	101	-1.39663	0.609857	0.022016	0.0725355
Calcoco1	3400.97	0.271077	0.118368	0.0220143	0.0725355
Gm38037	6.60004	1.95787	0.854889	0.0220097	0.0725355
Gm5373	2.89255	2.87258	1.25436	0.0220173	0.0725355
Zfp711	448.362	0.442412	0.193184	0.0220154	0.0725355
Gm44767	7.91487	-1.84335	0.805238	0.0220681	0.0726924
Fahd1	443.427	-0.521753	0.22795	0.0220856	0.0727397
Gm6013	33.2457	-0.86175	0.376505	0.0220901	0.072741
Wdr27	81.9987	0.51269	0.224007	0.0220955	0.072741
Zmat1	436.306	-0.578223	0.252636	0.0220934	0.072741
Rnps1	4239.89	0.22625	0.0988597	0.0221029	0.0727551
Doc2g	1401.41	-1.34521	0.587884	0.0221247	0.0728164
Klhdc7a	678.729	-0.623951	0.272731	0.0221495	0.0728875
Epc1	2192.88	0.293355	0.128237	0.0221611	0.0729119
Gm47210	29.8761	1.03312	0.451625	0.0221633	0.0729119
Jkamp	1481.9	-0.243894	0.10663	0.0221786	0.0729518
Cavin2	340.56	0.354427	0.154989	0.0222081	0.0730385
H2aj	1027.79	-0.50696	0.221708	0.0222184	0.073062
Cpsf7	3066.69	0.233978	0.10236	0.0222645	0.073203
Gm49041	20.8945	1.00435	0.43941	0.0222737	0.0732227
AC156546.1	665.5	-0.372372	0.162935	0.0222894	0.0732536
Gm44026	9.13398	1.5396	0.673665	0.022289	0.0732536
Sugp2	3723.12	-0.22812	0.0998263	0.022303	0.0732878
Afap1l1	917.913	0.276337	0.120931	0.0223087	0.0732946
C1qtnf2	35.0927	-0.732256	0.320459	0.0223115	0.0732946
Arrb2	1817.17	0.3215	0.140717	0.0223287	0.0733406
Gm12694	1.50586	4.25579	1.86277	0.0223334	0.0733456
Gm30411	1.77424	-4.53677	1.98591	0.0223433	0.073362
Gm31848	12.4842	1.23651	0.541284	0.022348	0.073362
Hk1	23107.6	0.219635	0.0961453	0.0223473	0.073362
9330199G10Rik	12.1274	-1.37894	0.603872	0.0224007	0.0734733
Adarb1	11007.5	-0.37799	0.165533	0.0224023	0.0734733
Grid2	953.467	0.379915	0.166379	0.0224048	0.0734733
LTO1	620.235	-0.294169	0.12883	0.0224075	0.0734733
Rdh10	399.049	0.335251	0.146821	0.0224066	0.0734733
Stambp	1410.55	0.220306	0.0964797	0.0224044	0.0734733
Tnfrsf17	4.39321	-2.43773	1.06748	0.0223927	0.0734733
Ttll1	1776.13	-0.260685	0.114148	0.0223866	0.0734733
Opalin	373.745	-0.980488	0.429422	0.0224142	0.0734851
Gigyf1	2436.92	0.325377	0.142515	0.0224241	0.0735069
Bhlha15	3.07952	2.69608	1.18106	0.0224446	0.0735636
Avpr1b	1.59357	4.14091	1.81443	0.0224774	0.0736607
Mctp1	3326.1	0.368961	0.161675	0.0224828	0.0736677
Tafa4	16.6927	-1.18159	0.517986	0.0225408	0.0738474
Sh3tc2	80.2728	-0.725125	0.317908	0.0225528	0.0738672
Slc12a4	947.975	-0.208226	0.0912905	0.0225533	0.0738672
Crtc1	9049.82	0.188923	0.0828453	0.0225825	0.0739416
Gm9885	130.679	-0.716942	0.314384	0.0225799	0.0739416
Gdf10	402.135	-0.415254	0.182146	0.0226205	0.0740557
Gm12279	42.3501	0.73108	0.320706	0.0226317	0.0740817
Nln	1178.4	0.255276	0.111986	0.0226354	0.0740834
Mpp5	1204.17	-0.309582	0.13582	0.0226462	0.0741079
Arfgef1	4526.96	-0.401655	0.176225	0.0226539	0.0741122
Ube2e3	3047.07	-0.366219	0.160674	0.022651	0.0741122
Cerox1	764.301	-0.500634	0.219665	0.0226623	0.0741186
Hlcs	674.127	0.380894	0.167125	0.0226613	0.0741186
Ap3d1	8001.5	-0.192847	0.0846226	0.0226725	0.074137
Pla2g4e	515.041	0.47463	0.208274	0.0226744	0.074137
Gm49496	6.65726	1.96371	0.861727	0.0226782	0.0741388
9530062K07Rik	58.6646	0.778357	0.341598	0.0226921	0.074174
Col8a1	105.574	0.695457	0.305236	0.0227011	0.0741927
Glrx	684.53	0.284286	0.124784	0.0227126	0.0742196
Rwdd2a	726.455	0.507803	0.22291	0.0227225	0.0742413
Ppox	433.244	-0.318778	0.139942	0.0227302	0.074256
Myo5c	48.9831	0.844213	0.370688	0.0227609	0.0743459
Cytip	11.8653	1.2743	0.559649	0.0227888	0.0744157
Opn1mw	5.5163	-2.37364	1.04246	0.0227879	0.0744157
Gm36356	7.43179	-2.32649	1.02185	0.0228015	0.0744467
Gemin8	251.016	-0.485319	0.213173	0.0228073	0.0744552
Cacna1i	6197.06	-0.336216	0.147704	0.0228297	0.0745175
Stub1	4176.92	-0.32914	0.14462	0.022852	0.0745799
Ccdc50	1914.6	0.353986	0.155551	0.0228645	0.07461
Bard1	26.5465	-0.819659	0.360205	0.022874	0.0746302
Gm42141	3.25356	2.51524	1.10538	0.0228789	0.0746358
Coro1c	5040.51	0.216516	0.095158	0.0228859	0.0746375
Mro	562.874	-0.332026	0.145921	0.0228833	0.0746375
Rack1	5681.5	-0.40265	0.176971	0.0228921	0.0746469
Sh2d7	2.10384	3.33348	1.46525	0.022904	0.0746678
Zfp622	2123.94	0.304439	0.133818	0.022905	0.0746678
1700067P10Rik	3.70983	2.42447	1.06601	0.0229449	0.0747817
Gpn3	703.997	0.334535	0.147092	0.0229464	0.0747817
Gprc5a	19.6847	1.16313	0.511451	0.0229552	0.0747934
Sp7	589.022	-1.27691	0.561486	0.0229565	0.0747934
Obp2b	1.68253	4.82813	2.12314	0.0229627	0.0748028
D430040D24Rik	79.2621	0.637693	0.2805	0.0230013	0.0749181
Mfhas1	2058.1	0.312601	0.137555	0.0230526	0.0750744
Gm7932	30.4281	1.10699	0.487177	0.0230711	0.0751241
Med19	1297.26	-0.250248	0.110156	0.0231017	0.0752129
BC055402	11.965	-1.49014	0.656026	0.0231191	0.0752589
Gm30655	7.23094	-1.8271	0.804411	0.0231257	0.0752697
Myh1	43.7141	1.84085	0.81053	0.0231371	0.0752962
Fam53c	2814.88	0.21222	0.0934496	0.0231497	0.0753267
Zfp606	489.621	-0.258427	0.1138	0.0231535	0.0753285
Foxp3	8.60156	1.70379	0.750321	0.0231626	0.0753471
Kifc3	2106.37	-0.312913	0.137813	0.0231735	0.075372
Gm50402	15.5353	1.15728	0.509748	0.0231897	0.0754142
Ldlrap1	149.206	0.413361	0.182087	0.0231996	0.0754248
Traf3	1709.44	-0.208308	0.0917585	0.0231967	0.0754248
Pigp	527.444	-0.407325	0.17944	0.0232092	0.0754454
Madd	8614.86	-0.207114	0.0912591	0.0232367	0.0755242
Tlr5	15.5324	-1.14599	0.505152	0.0232927	0.0756954
A630031M04Rik	18.6862	-1.3791	0.607943	0.0233007	0.0757109
Cbwd1	412.878	-0.316649	0.139606	0.0233193	0.0757604
Wdr37	2468.29	0.214073	0.0943975	0.0233423	0.0758246
Sh3pxd2b	914.466	-0.464922	0.20504	0.0233616	0.0758766
Lnpep	3937.86	0.394012	0.17384	0.0234193	0.0760533
Alms1-ps2	6.15419	-1.91593	0.845356	0.023426	0.0760642
Mia3	5799.02	0.225253	0.0993957	0.0234379	0.076092
2810030D12Rik	4.56723	-2.50726	1.10662	0.0234699	0.0761851
Foxj1	312.931	-0.473409	0.208977	0.0234901	0.0762401
Actn2	1135.78	-0.365897	0.16156	0.0235265	0.0763472
Map3k12	4317.1	-0.341463	0.150781	0.0235355	0.0763657
Resf1	584.508	0.403305	0.178127	0.023565	0.0764498
Trim68	116.922	-0.570033	0.251771	0.0235681	0.0764498
Man2b1	2020.46	0.265255	0.117175	0.0235892	0.0765075
9330182L06Rik	1198.15	0.316583	0.139855	0.023595	0.0765156
Atp5e	1916.95	-0.841813	0.371897	0.0236007	0.0765233
Tmem208	503.105	-0.406511	0.179593	0.0236041	0.0765237
Lrp11	7248.98	0.207334	0.0916012	0.0236085	0.0765269
Gm3086	59.8252	-0.90144	0.398302	0.023623	0.0765633
Mlc1	5854.93	-0.231211	0.102168	0.0236327	0.076584
1700028J19Rik	40.2053	0.900153	0.39778	0.0236392	0.0765942
Rps13-ps1	20.907	0.836306	0.369579	0.0236442	0.0765994
Scaf4	1798.85	0.363385	0.160605	0.0236602	0.0766405
Apex1	1456.48	0.349608	0.15455	0.0236912	0.076729
Gm15169	18.5513	1.76118	0.778585	0.0236956	0.076729
Rpusd4	244.982	-0.317056	0.140166	0.0236975	0.076729
Rps6kc1	2034.7	-0.213334	0.0943306	0.0237249	0.0768069
Map2k6	1271.17	0.326823	0.144521	0.023733	0.0768222
Ndufs6b	4.0177	-2.11324	0.934517	0.0237393	0.0768319
Dtwd1	269.407	0.33544	0.148344	0.0237445	0.0768378
Radx	21.0556	1.02409	0.452898	0.0237479	0.076838
Efnb1	940.93	-0.327714	0.144983	0.0237992	0.0769822
Gm49731	1.63727	-3.94793	1.74656	0.0237962	0.0769822
Trp53cor1	17.0096	-1.09793	0.485764	0.0238086	0.0770017
Vax2os	5.62193	1.9351	0.856188	0.0238129	0.077005
Gpr160	30.7147	0.97504	0.431452	0.0238271	0.0770398
Rabgap1	3892.02	0.235657	0.1043	0.0238569	0.0771254
Aprt-ps	5.88123	-1.8542	0.820797	0.0238817	0.0771948
Cnot8	2107.12	0.219259	0.0970616	0.0238856	0.0771965
4930512J16Rik	1.89296	3.67731	1.62801	0.0238973	0.0772234
Csrnp3	3856.11	0.335668	0.14861	0.0239013	0.0772255
Nab2	2078.55	-0.33837	0.149814	0.0239083	0.0772371
Epop	4054.53	0.358957	0.158945	0.023922	0.0772706
Nlrp10	102.001	-0.771265	0.341549	0.0239371	0.0773086
Gm30082	32.919	-0.923363	0.408916	0.0239409	0.07731
Anp32a	7820.44	-0.259964	0.115148	0.0239669	0.077383
Peg10	1063.25	0.521047	0.230825	0.023988	0.0774403
Bloc1s6os	2.63086	3.37815	1.49663	0.0239974	0.0774489
Fut8	1851.91	-0.206792	0.0916141	0.0239954	0.0774489
Tmem255a	1347.57	-0.577406	0.255853	0.0240215	0.0775157
Cntn2	5140.32	-0.327355	0.145096	0.0240632	0.0775957
Exosc2	709.557	0.376516	0.166878	0.0240555	0.0775957
Mier3	885.151	0.367661	0.162955	0.0240572	0.0775957
Nog	508.972	-0.401233	0.17784	0.0240613	0.0775957
Tubb5	21030.5	-0.30925	0.137069	0.0240598	0.0775957
B130055M24Rik	132.433	-0.408537	0.181109	0.024086	0.0776475
Rmdn1	185.355	-0.462954	0.205229	0.0240835	0.0776475
Irs3	9.28074	-1.43106	0.634559	0.0241201	0.0777466
Atp1b2	23254.3	0.175877	0.0780104	0.0241628	0.0778733
Klhdc9	251.464	0.593879	0.263504	0.0242105	0.0780162
Gm20604	22.8742	1.08072	0.479707	0.0242666	0.0781859
2700054A10Rik	96.4614	-0.696687	0.309255	0.0242725	0.0781937
Gm44712	3.81445	2.23249	0.991012	0.0242758	0.0781937
Acpp	13.8954	-1.38368	0.614293	0.0242918	0.0782231
H4c14	24.327	-0.915372	0.406382	0.0242911	0.0782231
Trnau1ap	629.515	0.366227	0.162608	0.024309	0.0782676
Camsap3	1480.8	0.227162	0.100896	0.0243576	0.0783911
Nmnat1	233.248	-0.350567	0.155704	0.0243536	0.0783911
Phldb2	281.909	-0.613782	0.272611	0.0243544	0.0783911
Trpm6	51.119	0.700841	0.311333	0.0243792	0.0784497
Gm10384	4.59189	-1.91031	0.848644	0.0243843	0.0784551
Coro6	1221.04	0.342977	0.152381	0.0243992	0.0784921
Lbr	472.918	0.364503	0.162006	0.0244532	0.0786439
Scamp2	721.498	-0.267434	0.118861	0.0244505	0.0786439
Mfsd4a	2813.23	0.490432	0.217987	0.0244603	0.078645
Pde1c	741.369	-0.495506	0.220243	0.0244604	0.078645
4930506C21Rik	43.4344	-0.691138	0.307211	0.0244667	0.0786544
Pkig	2836.47	-0.368706	0.163924	0.0244968	0.0787399
Fam228a	39.973	-0.777168	0.345535	0.0245013	0.0787435
Mark3	2135.17	0.26685	0.11866	0.0245218	0.0787872
Thoc1	762.685	0.315516	0.140301	0.0245214	0.0787872
Gm50461	2.12103	3.19664	1.42169	0.0245457	0.0788421
Nipsnap3b	290.254	0.305035	0.135662	0.0245447	0.0788421
A730049H05Rik	4.84341	2.72337	1.21158	0.02459	0.0789732
Aph1a	761.368	0.192745	0.0857615	0.0246107	0.0790178
Septin9	3544.91	0.242444	0.107874	0.0246099	0.0790178
Ly6c1	1229.24	0.818797	0.364422	0.0246503	0.0791338
Kif15	19.3191	1.19466	0.531745	0.0246601	0.0791542
Rgp1	1864.03	0.243587	0.108473	0.0247296	0.0793661
Ifi213	11.0582	1.56675	0.697786	0.0247475	0.0794126
Fam92a	2022.87	0.285214	0.127038	0.0247608	0.079444
Xpot	4104.63	0.206342	0.0919178	0.0247777	0.0794872
Gm20708	28.7027	0.953793	0.424983	0.0248125	0.0795876
Ret	280.135	-0.648096	0.288784	0.0248177	0.0795934
Gm7745	11.9011	-1.50334	0.670063	0.0248595	0.0797161
Brwd1	2947.75	-0.241153	0.107493	0.0248693	0.0797287
Spag5	214.127	0.552977	0.246489	0.0248703	0.0797287
6330409D20Rik	114.988	0.529611	0.236113	0.0248945	0.0797951
Clec16a	4651.62	0.237408	0.105854	0.0249105	0.0798352
Gprc5c	106.428	-0.458859	0.204666	0.0249622	0.0799899
Syt3	2093.13	0.350008	0.156152	0.0249965	0.0800884
Disc1	84.7385	-0.473814	0.211431	0.0250266	0.0801626
Gm20732	5.05285	-2.67661	1.19437	0.0250246	0.0801626
Grip1os3	5.90912	-2.03164	0.906612	0.0250313	0.0801665
Kif5c	33828.3	0.348568	0.155576	0.0250582	0.0802413
Ciao2b	572.594	-0.512337	0.228748	0.0251072	0.0803872
Tmem181b-ps	2096.41	0.519237	0.231917	0.0251628	0.0805538
Ccdc42	28.6819	0.825049	0.368549	0.0251792	0.0805839
Cntrob	502.921	-0.376954	0.168382	0.0251764	0.0805839
C030006K11Rik	456.942	0.329835	0.147357	0.0251988	0.0806356
Nt5e	620.017	0.600012	0.268084	0.0252113	0.0806643
Ypel1	786.483	-0.470999	0.2105	0.0252522	0.0807837
Zfp874b	420.738	-0.380903	0.170243	0.0252599	0.0807971
Ccdc158	15.3759	-1.14547	0.512004	0.025272	0.0808246
Prdx3	1299.02	-0.244844	0.109445	0.0252772	0.0808302
Cacng5	2496.72	-0.881748	0.39418	0.0252917	0.0808653
Pcna	1465.33	0.216441	0.096762	0.0252971	0.0808712
Gm16291	21.5553	-1.17932	0.527255	0.0253046	0.0808838
Gtpbp4	1412.75	0.210617	0.0941818	0.0253333	0.0809645
Gm2011	4.07893	-1.97657	0.883896	0.0253382	0.0809687
Cavin4	42.4205	0.738838	0.330568	0.0254136	0.0811757
Cdpf1	250.491	-0.458792	0.205262	0.0254074	0.0811757
Nmnat3	167.259	0.528261	0.236347	0.0254105	0.0811757
Esm1	31.5609	-0.804097	0.359838	0.025443	0.0812586
Lonrf1	1077.86	0.321915	0.144084	0.0254687	0.0813292
D930048N14Rik	86.6693	-0.59257	0.265235	0.0254743	0.0813358
Numbl	4271.37	0.26191	0.117248	0.0254955	0.0813921
Phf21b	434.804	-0.546358	0.244643	0.0255298	0.0814903
Mboat1	66.4706	-0.571761	0.256036	0.0255402	0.0815123
A830005F24Rik	18.2775	-1.53731	0.688523	0.0255644	0.0815378
Gm16010	6.1207	-2.12541	0.951898	0.0255614	0.0815378
Ift140	1059.77	-0.390526	0.174895	0.0255543	0.0815378
Mrps12	1051.72	-0.411362	0.184235	0.0255611	0.0815378
Nanos3	33.8015	1.0026	0.449043	0.0255659	0.0815378
Smim13	8033.42	-0.222505	0.0996653	0.0255805	0.0815728
Gchfr	7.98776	-1.24322	0.556921	0.025594	0.0816046
Trim27	1109.18	0.216093	0.0968177	0.0256177	0.081669
Csnka2ip	6.25865	2.02357	0.906676	0.0256249	0.0816691
Pdp2	534.991	0.301617	0.13514	0.0256225	0.0816691
Minpp1	1924.54	0.192937	0.086463	0.025652	0.0817442
Gm43137	10.2961	1.67838	0.752465	0.0257139	0.0819074
Msi1	1418.24	-0.222536	0.0997675	0.0257113	0.0819074
Tab2	3164.95	0.268512	0.120378	0.0257094	0.0819074
Bik	3.04345	-3.0057	1.3476	0.0257203	0.0819165
Trmt61b	339.887	-0.353039	0.158297	0.0257315	0.0819408
Aebp2	2681.9	0.249745	0.111994	0.0257487	0.0819841
Eomes	1471.64	-1.25903	0.564681	0.0257723	0.0820479
Plcb1	12664	0.304868	0.136739	0.0257763	0.0820492
Gm33756	2.25696	-3.35894	1.50704	0.0258254	0.0821942
Mid1ip1	3158.66	-0.296827	0.133191	0.025842	0.0822357
3110056K07Rik	274.914	-0.448332	0.201184	0.0258494	0.0822366
Ccdc63	43.7925	0.859238	0.385574	0.0258495	0.0822366
Mbd4	333.955	0.34199	0.15349	0.0258741	0.0823037
Bnip3	3260.12	0.303415	0.13618	0.0258782	0.0823051
Arhgap22	545.232	-0.418185	0.187704	0.0258879	0.0823247
Nfatc1	464.491	-0.622776	0.279556	0.0258983	0.0823464
F3	1755.2	0.220731	0.099096	0.0259176	0.0823964
Notch4	425.871	0.441056	0.198022	0.0259264	0.082413
Aqp5	15.6044	-1.2688	0.569743	0.0259496	0.0824751
Hdgfl3	5498.8	0.220193	0.0988817	0.0259583	0.0824916
Gm15385	80.2413	-0.61817	0.277719	0.0260221	0.0826713
Gm49086	9.42803	-1.43236	0.643499	0.0260214	0.0826713
Gas5	3314.79	0.569777	0.256004	0.0260375	0.0827089
Hif1a	941.279	0.445776	0.200311	0.0260529	0.0827463
Gpatch1	1071.7	0.194996	0.0876332	0.026072	0.0827832
Scfd1	1156.6	0.177298	0.0796809	0.0260747	0.0827832
Slc7a1	2042.85	0.327394	0.147138	0.0260753	0.0827832
Ankrd35	488.496	0.382456	0.171905	0.0260944	0.082805
Gm34248	4.21056	2.55491	1.14839	0.0260966	0.082805
Myo9a	3668.19	-0.431932	0.194142	0.0260929	0.082805
Psmd6	2292.29	0.336617	0.151299	0.0260918	0.082805
Gm11816	13.614	-1.70475	0.766303	0.0261054	0.0828213
Cacul1	2552.54	0.262941	0.118223	0.0261413	0.082924
Gm50399	5.13483	-2.36512	1.06349	0.0261537	0.0829402
Vnn3	5.66701	2.09616	0.942533	0.0261508	0.0829402
Rgs16	436.936	0.409905	0.184366	0.0261941	0.0830571
Pnrc1	2067.18	0.251095	0.112979	0.0262505	0.0832244
Incenp	1040.04	0.339784	0.15291	0.0262752	0.0832854
Zfp821	1268.53	0.226973	0.102144	0.026277	0.0832854
Mtpap	745.194	0.293593	0.132133	0.0262869	0.0833052
Cmc1	284.926	-0.389588	0.175349	0.0262979	0.083317
Meg3	27453	0.396566	0.178487	0.0262954	0.083317
1700029H14Rik	7.60226	1.46779	0.660851	0.0263468	0.0834607
Spata32	35.6059	0.881478	0.397044	0.0264121	0.0836558
Sla	699.667	0.427092	0.192411	0.0264396	0.0837315
St6galnac3	486.238	-0.428237	0.192933	0.0264451	0.0837372
Gm48784	39.3772	0.811385	0.36561	0.0264686	0.0838002
Gm6377	1.87314	3.44431	1.55211	0.026479	0.0838217
Zfp809	777.504	-0.289586	0.130518	0.0265046	0.0838912
Olfr275	1.60844	3.92406	1.76865	0.026509	0.0838935
Gm16740	66.1886	0.45495	0.205063	0.0265151	0.0839012
Cbln3	15.6879	1.11013	0.500391	0.0265191	0.0839024
Cacng8	3550.7	-0.219021	0.0987292	0.0265274	0.083917
Gm26873	5.59095	2.0779	0.93673	0.0265377	0.0839379
Man2b2	1273.28	-0.255511	0.115211	0.0265713	0.0840327
Flii	2221	-0.289353	0.130476	0.0265769	0.0840388
Polr3f	916.525	0.368092	0.165996	0.0265906	0.0840706
Krba1	1434.58	0.220266	0.0993613	0.0266354	0.0842005
Ppp2r5c	8048.4	0.176305	0.0795462	0.0266649	0.0842825
Card11	7.52104	-2.08961	0.94293	0.026686	0.0843375
Peak1	2400.52	0.295957	0.13357	0.0267091	0.0843988
Gm44751	11.605	1.83232	0.826993	0.026716	0.084409
Kif16b	507.513	-0.481096	0.217151	0.026726	0.0844291
Tsc22d2	1754.72	0.390023	0.176067	0.0267461	0.0844808
Gm5427	1.47965	4.02529	1.81724	0.0267559	0.0845002
Gm17322	183.186	0.539618	0.243643	0.0267748	0.0845483
B3galnt1	1594.4	-0.219815	0.0992565	0.0267862	0.084571
Rabif	1002.97	-0.248252	0.112099	0.0267894	0.084571
2810025M15Rik	413.061	-0.481065	0.217262	0.0268141	0.0846374
2610301B20Rik	1277.63	-0.222226	0.100386	0.0268488	0.0847151
4930593C16Rik	3.96	2.82109	1.27438	0.0268497	0.0847151
Tmcc1	3002.05	-0.183406	0.0828496	0.0268478	0.0847151
Ppp1r35	286.009	-0.434954	0.196537	0.0268915	0.0848351
Gm44644	39.3019	-0.784052	0.354298	0.0268996	0.0848492
A330076C08Rik	19.4758	-1.05302	0.475865	0.0269075	0.0848625
Scn3b	5337.7	-0.238953	0.107995	0.0269235	0.0849013
Samm50	2776.2	-0.188964	0.0854082	0.0269335	0.084921
Eif5a2	1916.93	0.28523	0.128935	0.0269524	0.0849526
Ice2	238.119	-0.305726	0.138199	0.026951	0.0849526
Sdcbp	4245.62	-0.114016	0.0515403	0.0269546	0.0849526
Lgmn	5044.19	0.214293	0.0969235	0.0270391	0.0852074
Pnpla3	51.0365	0.712247	0.322158	0.0270453	0.0852153
Gm11650	16.9322	-1.14096	0.5161	0.0270542	0.0852314
Gm44907	6.99675	2.03494	0.920824	0.0271113	0.0853997
Colca2	36.4311	-0.954595	0.431985	0.0271199	0.085415
Gm12183	136.441	0.436008	0.197317	0.0271273	0.085415
Retnlg	5.49466	2.5407	1.14979	0.0271254	0.085415
Cntrl	348.802	0.301721	0.136562	0.0271459	0.0854618
Fosl2	2376.28	-1.02317	0.463133	0.0271589	0.0854909
Natd1	558.825	-0.275107	0.124558	0.0271984	0.0856037
5530401A14Rik	4.30832	-3.38522	1.53281	0.0272089	0.0856133
Oaz1	4475.97	-0.386757	0.17512	0.0272078	0.0856133
Anxa4	106.969	-0.618192	0.279962	0.0272351	0.085684
Shisa5	2361.09	0.231032	0.10464	0.0272538	0.085731
Tspan2	3054.85	0.45447	0.205855	0.0272642	0.085752
C230072F16Rik	9.19104	-1.322	0.598851	0.0272748	0.0857735
D830035M03Rik	21.2029	-1.18636	0.537443	0.0272852	0.0857926
Zfp330	803.543	0.235824	0.106835	0.0272883	0.0857926
4930556I23Rik	7.45997	1.87886	0.851352	0.0273205	0.0858822
S1pr3	306.301	-0.351964	0.159488	0.0273255	0.0858859
Glb1l	222.546	-0.305575	0.138483	0.0273423	0.0859269
Lrrc3	434.49	-0.361717	0.163941	0.0273574	0.0859627
Hes7	22.3935	-0.948383	0.430047	0.027433	0.0861885
S1pr2	97.0631	-0.498374	0.226049	0.0274743	0.0863064
Slc27a4	3997.69	-0.202669	0.0919287	0.0274799	0.0863122
Gm50144	2.82479	-2.60712	1.18266	0.0274921	0.0863388
Recql4	70.0591	0.56964	0.258428	0.027507	0.0863737
Bckdk	1378.98	-0.37116	0.168422	0.0275421	0.0864721
Tbxa2r	22.1794	-0.975714	0.442786	0.0275538	0.0864972
Hebp1	683.83	-0.519513	0.235823	0.0275961	0.0866181
Pdap1	4383.6	0.31768	0.144219	0.0276112	0.0866535
Nfkb1	693.996	0.264562	0.120124	0.0276363	0.0867207
Pi4k2a	3178.37	0.189247	0.0859465	0.0276713	0.0868164
Spr	816.337	-0.442017	0.200746	0.0276744	0.0868164
Ppp1r3c	1376.49	-0.335192	0.152258	0.0277028	0.0868935
Clgn	499.045	0.255567	0.116111	0.0277314	0.0869679
Prrc1	783.174	0.285922	0.129904	0.0277341	0.0869679
Gbe1	568.057	0.254257	0.115524	0.0277435	0.0869738
Plac8	8.61809	1.6752	0.761143	0.0277432	0.0869738
Myl1	27.305	1.23012	0.558978	0.0277597	0.0870126
Adamts15	260.928	-0.541487	0.246067	0.0277668	0.0870231
Adrb2	65.6284	-0.581929	0.264513	0.0278072	0.0871378
Gm45641	11.001	1.53038	0.695712	0.0278262	0.087179
Ube3c	3271.18	-0.249807	0.113564	0.0278279	0.087179
Atp1b3	3616.38	-0.166976	0.0759444	0.027902	0.0873992
Gm47202	25.8225	0.798773	0.363309	0.0279061	0.0874001
Ckm	9.51082	3.67533	1.67172	0.0279112	0.0874041
Popdc2	13.4992	1.02234	0.465049	0.0279245	0.087434
Acsf2	755.046	-0.26154	0.118983	0.0279399	0.0874701
Prox1os	22.1798	-0.993969	0.452258	0.0279639	0.0875335
Leprotl1	2511.01	-0.163019	0.0741851	0.0279874	0.0875951
Gm29502	28.5364	0.85906	0.390975	0.0280041	0.0876354
Gm17197	5.83289	-2.07994	0.946701	0.0280176	0.0876655
Gm48604	194.405	0.348896	0.158833	0.0280475	0.0877352
Osbpl7	623.567	0.383453	0.174562	0.0280451	0.0877352
Gm20336	3.06788	2.65814	1.2103	0.0280729	0.0877909
Mettl25	266.352	0.472612	0.215188	0.0280724	0.0877909
Traf3ip1	671.961	0.279254	0.127161	0.0280879	0.0878258
Myef2	2152.99	-0.275756	0.125572	0.028092	0.0878267
Zmynd12	47.5023	0.677731	0.308633	0.0280981	0.0878338
Rspry1	856.975	-0.227197	0.103471	0.0281104	0.0878602
Gm49494	7.6968	-1.54798	0.705056	0.028125	0.0878938
Gatc	1269.77	-0.233864	0.106574	0.0282071	0.0881368
Surf6	856.745	0.248837	0.113399	0.0282104	0.0881368
Rif1	901.795	-0.510543	0.232677	0.0282201	0.0881551
Olfr1393	23.1789	1.56381	0.712805	0.0282442	0.0882185
Asb10	3.47269	-2.41422	1.1005	0.0282535	0.0882236
Gm37509	17.7978	1.30455	0.594654	0.0282505	0.0882236
Picalm	5421.81	0.191092	0.0871265	0.0282879	0.088319
P4ha3	205.565	-0.436343	0.198969	0.0283056	0.0883621
Rep15	50.8379	-0.685034	0.31245	0.0283466	0.0884781
Hnrnph2	6274.59	0.185755	0.0847377	0.0283715	0.0885438
Necab3	2895.63	-0.313562	0.143055	0.0283868	0.0885797
Gm20618	2.12053	3.39683	1.55004	0.0284197	0.0886583
Sltm	2117.39	-0.474665	0.216598	0.0284187	0.0886583
Arrb1	16712.2	-0.175176	0.0799632	0.0284728	0.0888119
Cbr4	536.174	0.308546	0.140879	0.0285131	0.0889228
Sult1d1	6.63708	-2.03319	0.928351	0.0285161	0.0889228
Nefm	7517.76	-0.355915	0.16254	0.0285456	0.0890025
Cyp2j9	1000.76	-0.284467	0.129949	0.0285916	0.0891257
Gm9910	18.3413	0.979285	0.447355	0.0285928	0.0891257
Kifc2	20725	0.30668	0.140111	0.0286094	0.0891652
B4galt5	2287.31	-0.24588	0.112354	0.0286379	0.0892418
Kcnab1	3204.29	0.559404	0.255639	0.028651	0.0892705
Myo16	5687.28	-0.77278	0.35316	0.0286561	0.0892746
Pmpcb	1698.45	-0.295048	0.134851	0.0286723	0.0893128
Msl3	690.197	0.244555	0.111797	0.0287067	0.0894079
Dcdc2b	100.257	-0.414725	0.189665	0.0287703	0.0895938
Cse1l	2375.49	-0.206219	0.0943145	0.0287792	0.0895971
Metap1d	578.063	-0.40239	0.18403	0.0287755	0.0895971
Bcr	7979.3	0.296565	0.135677	0.0288285	0.0897387
Selenoi	2188.98	-0.259724	0.118832	0.0288421	0.0897687
Il10ra	213.207	0.387765	0.177433	0.0288579	0.0898057
Ralgps2	2026.72	-0.411497	0.188303	0.0288672	0.0898224
Dgkg	3560.19	0.348409	0.159486	0.0289197	0.0899615
Necap2	859.399	-0.233772	0.107008	0.0289161	0.0899615
Kcna5	728.196	0.509122	0.23307	0.0289316	0.0899822
Ten1	492.951	-0.376092	0.172173	0.0289342	0.0899822
Maoa	1308.38	0.215197	0.0985435	0.0289789	0.090109
Msrb2	619.506	-0.411138	0.188274	0.0289829	0.0901092
Vps50	2348.28	-0.235526	0.107872	0.0290077	0.0901742
R3hdm4	9946.11	0.286681	0.131347	0.0290634	0.0903353
Fam199x	486.66	0.401713	0.184067	0.0290781	0.0903685
Chrm2	1338.87	-0.552699	0.253384	0.0291637	0.0906223
Aqp9	49.1537	-0.722911	0.331547	0.0292264	0.0908049
Trim11	859.95	0.266773	0.122393	0.0292838	0.0909597
Ubac1	1537.26	-0.222131	0.101912	0.0292841	0.0909597
Ago3	1245.71	-0.348128	0.159723	0.0292888	0.0909618
Ccdc57	372.071	0.327063	0.15012	0.0293558	0.0911491
Mrps31	694.157	0.262075	0.120292	0.029357	0.0911491
Corin	11.6726	-1.34483	0.61755	0.0294294	0.0913614
Pex1	734.782	-0.25763	0.118309	0.0294355	0.0913683
Gm15918	33.5785	1.28927	0.592201	0.0294743	0.0914516
Gm29260	14.1113	-1.36335	0.626201	0.029467	0.0914516
Zic3	231.446	-0.599252	0.275251	0.0294721	0.0914516
Tmem164	983.086	-0.304132	0.13972	0.0295012	0.0915225
Gsg1l	4298.88	0.316904	0.145616	0.0295326	0.0916075
Cdkn2aip	672.605	0.293299	0.134789	0.0295564	0.0916602
Grin2a	8322.23	0.36713	0.16872	0.0295575	0.0916602
Cdk15	22.2615	-0.833209	0.382927	0.0295631	0.0916651
Art5	21.4611	1.67636	0.770486	0.0295761	0.0916931
Top3b	1062.82	-0.154884	0.0711899	0.0295815	0.0916973
Ddx59	388.542	0.347613	0.159785	0.0295919	0.0917172
Gm30400	28.3598	-0.831427	0.382205	0.0296044	0.0917437
Cep70	421.973	0.312299	0.143624	0.0296743	0.0919478
Wdr11	1753.94	-0.276715	0.127264	0.0296803	0.0919543
Fcf1	426.655	0.398456	0.183266	0.0296909	0.0919746
C1qtnf4	8418.73	-0.343927	0.158233	0.029739	0.092111
Glud1	9087.37	-0.173921	0.0800379	0.0297817	0.0922309
Pigz	179.536	-0.726704	0.334475	0.0298054	0.0922918
Tuba1b	3195.49	-0.292292	0.134553	0.0298323	0.0923626
Manf	1592.86	-0.425573	0.195963	0.0298783	0.0924929
Dkkl1	566.03	-0.50958	0.234736	0.0299414	0.0926757
Cops6	3018.34	-0.359008	0.1654	0.0299657	0.0927382
Nt5c3	1564.3	0.272218	0.125447	0.0300073	0.0928545
Arhgap27os2	107.454	0.640436	0.295191	0.0300398	0.0929425
Nipa2	1205.77	0.200519	0.0924267	0.0300456	0.0929481
Prkaa2	1909.07	0.363792	0.167705	0.0300644	0.0929938
Dock9	5066.35	0.282654	0.130316	0.0300832	0.0930394
2310040G24Rik	19.5335	-1.33266	0.614568	0.0301246	0.0931548
B4galt2	3156.74	-0.280343	0.129295	0.0301405	0.0931914
Gm29367	92.7997	-0.493816	0.22783	0.0301984	0.093358
Usp4	3805.37	-0.153824	0.0709789	0.0302218	0.0934175
Slc25a48	14.5749	-1.23884	0.571655	0.0302265	0.0934195
Gabra4	3371.33	0.229989	0.106156	0.0302718	0.0935345
Sec61a2	1441.88	-0.295918	0.136587	0.0302717	0.0935345
St3gal2	4926.91	-0.192825	0.0890178	0.0303004	0.0936103
Gm20147	1.67834	3.42355	1.58065	0.0303183	0.093653
Wdr1	6434.98	-0.187599	0.0866244	0.0303375	0.0936996
S100a7a	5.99605	-1.89349	0.87452	0.0303737	0.093799
Copa	8843.81	-0.147395	0.0680906	0.0304112	0.0938652
Gapdh-ps14	4.0465	-1.73239	0.800238	0.0304001	0.0938652
Gm15614	12.1462	1.32599	0.612569	0.0304156	0.0938652
Gm1976	1047.88	-0.30422	0.140541	0.0304152	0.0938652
Tmco5	25.9434	-0.947829	0.437846	0.0304064	0.0938652
Gjc1	153.281	0.498075	0.230112	0.0304265	0.0938862
Zfp426	864.761	-0.209557	0.0968218	0.030437	0.0939061
Med16	2843.9	0.183292	0.0847167	0.030496	0.0940753
Dmac2l	397.128	-0.363648	0.168105	0.0305241	0.0941367
Gm47567	2.18137	4.68621	2.16629	0.0305225	0.0941367
Ptbp3	1121.69	0.349171	0.161418	0.0305296	0.094141
D830044D21Rik	7.22567	2.28558	1.05666	0.0305393	0.0941584
Gm39117	36.3153	1.17199	0.541845	0.0305439	0.09416
Pde3a	239.319	-0.746939	0.345381	0.0305678	0.094221
Cuta	965.308	-0.489813	0.226502	0.0305789	0.0942425
Fchsd1	251.449	-0.37164	0.171861	0.0305836	0.0942444
Ccdc89	13.1326	-1.02514	0.474094	0.0305942	0.094257
Golga3	2673.7	0.215668	0.0997405	0.0305959	0.094257
8030442B05Rik	8.55242	-1.83438	0.848444	0.030614	0.0943001
Cd209g	1.79706	-4.3103	1.99382	0.0306312	0.0943405
Arhgap1	3189.16	0.199345	0.0922161	0.03064	0.0943424
Jph4	14250.9	-0.248759	0.115073	0.0306376	0.0943424
Sdhaf3	318.11	-0.315555	0.145985	0.0306521	0.094367
Ush2a	11.8381	-1.5898	0.735656	0.0306898	0.0944704
Gm14305	287.944	-0.490518	0.227004	0.0307083	0.0945147
Tmbim6	13580.5	-0.138685	0.0641834	0.0307141	0.0945198
Rabgef1	1449.69	-0.210275	0.0973286	0.030737	0.0945776
Kcne1l	200.701	-0.560241	0.259386	0.0307827	0.0947057
Fam20c	3459.53	-0.474089	0.219546	0.0308188	0.0948039
Gm2670	4.74297	-1.80495	0.836082	0.030864	0.0949302
Anapc13	703.067	-0.64374	0.298214	0.0308772	0.0949581
Qk	9904.75	-0.296192	0.137281	0.0309615	0.0952045
Vip	1368.94	-0.292049	0.135379	0.0309845	0.0952626
Gm13563	77.9116	-0.468313	0.217124	0.0310141	0.0953408
Gm50048	11.8775	-1.2428	0.576385	0.0310679	0.0954679
Gm9776	153.958	0.422249	0.195823	0.0310618	0.0954679
Trp53inp2	6566.13	-0.221357	0.10266	0.0310667	0.0954679
Tmem204	195.204	-0.47547	0.220528	0.0310792	0.0954898
Zfp704	2925.93	-0.404337	0.187568	0.0311084	0.0955669
Mospd1	396.415	0.302465	0.14033	0.0311314	0.0956247
Sqor	149.597	-0.512226	0.237714	0.0311772	0.0957525
2310075C17Rik	15.1886	1.6927	0.785628	0.0311945	0.0957928
M6pr	3452.56	0.195058	0.0905379	0.0312063	0.0958164
Slc19a1	558.244	0.206621	0.0959103	0.0312152	0.0958309
Ccdc103	119.391	0.416427	0.193316	0.0312306	0.0958491
mt-Ta	15.3189	0.983169	0.456419	0.031233	0.0958491
Surf4	2961.77	0.218267	0.101327	0.0312337	0.0958491
Zdhhc6	888.982	-0.37571	0.174427	0.0312433	0.0958658
Armc8	3239.8	0.125075	0.058081	0.0312828	0.0959487
Banf1	1160.43	-0.442025	0.205258	0.0312785	0.0959487
Tubg2	2664.29	0.317577	0.147471	0.0312808	0.0959487
Gm12367	25.7318	-0.850899	0.395143	0.0312874	0.09595
Urod	1176.84	-0.349446	0.162295	0.0313072	0.0959979
Bmp1	1533.25	0.250462	0.116335	0.031324	0.0960237
Donson	258.011	-0.367227	0.17057	0.0313238	0.0960237
Arhgap33os	12.9154	-2.76163	1.2828	0.0313334	0.0960398
Nubp1	381.292	-0.450708	0.209388	0.0313578	0.0961016
Camta1	15825.4	0.302704	0.140636	0.0313664	0.0961153
Alx4	229.496	-1.08084	0.502173	0.0313722	0.0961201
Ppcs	178.187	0.350371	0.162837	0.0314232	0.0962637
Thoc6	178.676	-0.350504	0.162903	0.0314278	0.096265
C130060C02Rik	16.6648	-1.10584	0.51397	0.0314321	0.0962651
Pkd1	4254.65	0.340701	0.158363	0.0314453	0.096293
Cdk7	610.488	0.232747	0.108191	0.0314553	0.0963106
Slc16a11	430.508	0.419216	0.194891	0.031474	0.0963551
Lrrk1	269.972	-0.449106	0.208798	0.0314829	0.0963567
Plekha8	534.605	-0.2941	0.13673	0.0314793	0.0963567
BC005624	3082.11	-0.214108	0.0995517	0.0314986	0.0963918
Gm18095	5.21754	-2.77794	1.29178	0.0315169	0.096435
Snai1	51.2638	0.775041	0.360517	0.0315706	0.0965864
Tmem214	2005.61	0.178422	0.0829967	0.0315748	0.0965865
Col13a1	54.3198	-0.606545	0.28218	0.031595	0.0966352
Aamdc	455.696	-0.48186	0.224185	0.0316037	0.0966493
Gm19522	46.5993	-0.58836	0.273813	0.0316532	0.0967878
Armc10	925.882	0.22345	0.103997	0.0316647	0.0968098
Tnni2	7.81538	2.15665	1.00377	0.0316712	0.096817
Zfp811	513.1	0.29387	0.136812	0.0317149	0.0969375
Gm42851	44.1997	-0.701069	0.326422	0.0317346	0.0969848
Mrps2	1141.41	-0.158228	0.0736952	0.0317883	0.097136
Mcm6	391.21	0.297868	0.13874	0.0317968	0.097149
Gadl1	20.2265	-0.893519	0.416288	0.0318415	0.0972729
Khdrbs3	4835.15	-0.323552	0.150764	0.0318666	0.0973235
Kmt2e	6159.36	0.325371	0.151612	0.0318661	0.0973235
Ythdf1	2435.16	0.235196	0.109599	0.0318746	0.0973351
Gabrd	1904.31	-0.411739	0.191912	0.0319164	0.0974497
Eef1a2	42548.8	-0.274697	0.128045	0.0319274	0.0974659
Nhlh2	19.0634	0.887217	0.413566	0.0319302	0.0974659
Sort1	23117.1	0.250516	0.116788	0.0319494	0.0975117
Nodal	10.2069	-1.72657	0.804954	0.0319584	0.097526
Raet1e	35.8951	-0.851599	0.397105	0.0319911	0.0976131
Smc1a	4276.19	-0.194965	0.0909436	0.032049	0.0977766
Ccnb1	29.0573	-1.08075	0.504274	0.032098	0.0979088
Zfp959	155.07	0.421422	0.196636	0.0321008	0.0979088
Oaf	641.435	-0.282851	0.131999	0.0321266	0.0979485
Prrg4	14.9469	1.11305	0.519424	0.0321251	0.0979485
Slc38a8	39.2715	-1.04217	0.486346	0.0321246	0.0979485
Ifi208	6.14398	2.04027	0.952566	0.0322044	0.0981725
Gm2721	12.0615	-1.20782	0.563954	0.0322183	0.0982018
Pwp2	1158.17	0.208803	0.0974985	0.0322258	0.0982118
Spc24	76.7255	0.566123	0.264445	0.0322902	0.0983949
1110059G10Rik	515.355	0.382274	0.178581	0.0323047	0.0984181
Atl2	2384.84	0.217229	0.101483	0.0323106	0.0984181
Gm10791	31.5892	0.882686	0.412358	0.0323078	0.0984181
Otop2	216.475	-1.17015	0.546685	0.0323189	0.0984302
AC163347.1	3.60563	-2.5393	1.18639	0.0323263	0.0984397
E2f6	964.508	-0.211851	0.099008	0.0323763	0.098579
Trp53	860.035	0.243917	0.114027	0.0324253	0.0987151
Gpr12	462.124	-0.399027	0.18656	0.0324466	0.0987669
Wdr75	952.237	0.236226	0.110447	0.032451	0.0987671
Dpm1	20.5736	0.838151	0.391944	0.0324806	0.0988311
Gm48242	8.08122	1.43705	0.671993	0.0324765	0.0988311
6330549D23Rik	70.6945	-0.589234	0.275583	0.032506	0.0988951
BC051142	101.616	0.551922	0.258261	0.0325923	0.0991447
Cables1	834.95	-0.290451	0.135916	0.0325986	0.0991505
Ash1l	8093.53	0.3263	0.152705	0.032614	0.0991841
B830012L14Rik	7.00624	-1.33493	0.624779	0.0326269	0.0991841
Sh3rf3	1321.52	-0.321961	0.150684	0.0326258	0.0991841
Stk26	194.913	0.59836	0.280035	0.0326194	0.0991841
Scnn1g	8.66533	1.60981	0.753492	0.0326411	0.0992142
AI593442	5078.51	0.354094	0.165806	0.0327124	0.0994178
Gm28042	2.56552	-3.3446	1.56648	0.0327526	0.0995268
Scaf8	2545.9	0.34604	0.162076	0.0327579	0.0995297
Dsp	34.2921	-1.16483	0.545661	0.0327847	0.0995765
Fstl5	1480.32	-0.552316	0.25874	0.0327906	0.0995765
Gm21297	6.18454	2.05452	0.962468	0.0327906	0.0995765
Gm44698	39.5618	-0.629412	0.294852	0.0327879	0.0995765
A530088E08Rik	4.4285	-2.46614	1.15541	0.0328079	0.0995895
Gm12784	19.9479	-1.40039	0.656095	0.0328078	0.0995895
Gm15773	7.967	1.24094	0.581383	0.0328056	0.0995895
Rnpc3	389.519	0.448787	0.210398	0.0329215	0.0999211
Pdgfrb	1039.16	0.321035	0.150525	0.0329434	0.0999611
Tpm4	1306.57	0.294096	0.137892	0.0329411	0.0999611
Tmem170b	3483.52	0.343251	0.160946	0.0329487	0.099964
Rab3gap2	3349.01	-0.248076	0.116323	0.0329544	0.0999683
Ppp1r14b	471.614	-0.460552	0.21599	0.0329838	0.100044
Tsg101	2970.33	0.263755	0.123702	0.0329929	0.100059
Clk2	1150.63	0.219821	0.103107	0.0330092	0.100095
Serpinf2	16.315	1.49686	0.702163	0.0330252	0.10013
Zfp2	766.516	0.233454	0.109547	0.0330816	0.100288
Traf7	1488.66	0.250727	0.117656	0.0330877	0.100293
Tigd2	573.945	0.304396	0.142884	0.0331407	0.10044
Fblim1	59.1648	0.813753	0.382001	0.0331522	0.100462
Eif6	1688.89	0.408259	0.191676	0.0331761	0.100521
Msto1	593.952	-0.392991	0.18453	0.0331978	0.100574
Ankrd27	959.015	-0.338113	0.158769	0.033205	0.100582
Kcnh3	7603.6	-0.237905	0.111733	0.033235	0.10066
Plppr2	8164.72	0.240046	0.11275	0.0332543	0.100705
Hs3st6	5.16158	-1.72257	0.809155	0.0332665	0.100729
Abhd18	491.099	0.343973	0.161604	0.0332957	0.100791
Dpy19l3	1747.18	-0.302904	0.142305	0.0332916	0.100791
Gm15931	1.74768	3.19483	1.50116	0.0333175	0.100843
Ebf2	25.2909	-0.840636	0.395115	0.0333725	0.100983
Mical2	9734.67	-0.27445	0.128995	0.0333707	0.100983
Rnf181	1915.18	-0.206328	0.0969893	0.0333933	0.101033
Atraid	1760.88	0.351253	0.165167	0.0334491	0.101188
Cog6	1529.25	-0.303101	0.142546	0.0334749	0.101253
Ctnnd2	12833.2	0.215296	0.101273	0.0335123	0.101346
Naa15	2403.93	0.21586	0.101542	0.0335182	0.101346
Rtn1	42541	0.229801	0.1081	0.033519	0.101346
Gm13710	17.5824	0.994108	0.467658	0.0335268	0.101348
Gm20300	1193.77	-0.398477	0.187457	0.0335285	0.101348
Plin2	356.444	0.447556	0.210559	0.0335398	0.101369
Ly6g6d	12.0968	-1.49003	0.701114	0.0335669	0.101438
Sohlh1	1.83724	3.79521	1.78589	0.0335773	0.101456
Ccdc80	441.449	-0.24534	0.115466	0.0336044	0.101524
A230107N01Rik	20.1267	-1.28048	0.60269	0.0336192	0.101556
Thap2	658.457	-0.383729	0.180633	0.0336408	0.101608
2600014E21Rik	67.4351	0.620664	0.29218	0.0336491	0.10162
Smox	1983.08	0.258644	0.12178	0.0336814	0.101704
Mov10	303.028	0.454847	0.214331	0.0338229	0.102118
Olfr539	6.63038	1.67599	0.7899	0.0338567	0.102206
Trmt61a	603.027	-0.261986	0.12348	0.0338647	0.102217
Cd74	255.727	-0.487643	0.229852	0.0338757	0.102225
Gm37336	2.02078	3.65769	1.72411	0.0338807	0.102225
Marchf2	2012.27	-0.256951	0.121117	0.0338782	0.102225
Ihh	9.18352	1.31561	0.620164	0.0338887	0.102235
Foxd3	109.231	-1.67856	0.791359	0.0339124	0.102292
Pck2	700.275	-0.303645	0.143157	0.0339164	0.102292
Sp3os	339.294	0.355751	0.167753	0.0339489	0.102377
Gm1966	8.07039	1.53814	0.725453	0.0339853	0.102473
4930520O04Rik	25.1043	1.02009	0.48121	0.0340197	0.102564
Ush1g	235.345	-1.45499	0.68649	0.0340508	0.102644
Ube2d-ps	665.594	-0.283152	0.1336	0.0340558	0.102645
Gm7571	2.02418	3.67004	1.73195	0.0340887	0.102731
Snx32	2365.87	-0.290986	0.137327	0.0340968	0.102742
Gm11944	204.116	-0.619121	0.292239	0.0341293	0.102826
Mcm10	29.3662	0.841584	0.397261	0.0341355	0.102831
Hsp90ab1	70055.1	0.188946	0.0891957	0.0341467	0.102841
Zik1	507.242	0.293235	0.138428	0.0341477	0.102841
Mir5136	2.00487	3.79474	1.79159	0.0341676	0.102888
Btbd9	2811.86	0.184227	0.086995	0.0342025	0.102979
4933431K14Rik	54.0667	-0.835166	0.394523	0.0342682	0.103164
Pik3cg	170.282	0.439028	0.207435	0.0343057	0.103258
Unc45a	1285.35	0.398226	0.18816	0.0343084	0.103258
Copb2	4514.58	0.152524	0.0720723	0.0343225	0.103286
Itpripl1	87.3738	0.532439	0.25164	0.0343558	0.103373
Fmn2	3823.68	-0.256768	0.121381	0.0343964	0.103482
Acsl6	8201.59	-0.199077	0.09413	0.0344368	0.103584
Usp31	3834.38	-0.37152	0.175669	0.0344395	0.103584
Cbarp	13433.4	-0.214399	0.101388	0.0344599	0.103632
Brf2	625.803	0.339393	0.160539	0.034508	0.103763
Angptl1	44.3698	-0.766076	0.36249	0.0345692	0.10392
B230208B08Rik	123.963	0.791397	0.374466	0.0345666	0.10392
D230022J07Rik	5.97506	-1.83325	0.8679	0.0346619	0.104185
Ccr9	18.3609	1.46897	0.695512	0.03468	0.104226
Cul7	1699	-0.256564	0.121486	0.0346977	0.10424
Enoph1	1629.36	-0.24429	0.11567	0.0346906	0.10424
Rmnd5b	1558.21	0.278411	0.131832	0.0346982	0.10424
Musk	46.8461	1.34604	0.637416	0.0347111	0.104248
Olfr129	1.7169	-4.44749	2.10615	0.0347144	0.104248
Rabl6	6132.18	-0.187441	0.0887618	0.0347101	0.104248
Fam162a	686.889	-0.378552	0.17928	0.0347277	0.104274
Abhd2	6905.1	0.273124	0.129371	0.0347583	0.104342
Cldn5	1328.03	0.37969	0.17985	0.0347594	0.104342
Tmem218	373.121	-0.54564	0.258478	0.0347748	0.104374
Hal	2.81681	3.46388	1.64103	0.0347893	0.104386
Sertad4	1069.69	0.3184	0.150843	0.0347893	0.104386
Skil	2939.13	0.35015	0.165892	0.0347969	0.104386
Tspan12	505.147	-0.27511	0.130337	0.0347931	0.104386
Ube2j2	1664.07	0.329827	0.156271	0.0348056	0.104399
Ly6d	6.7308	2.25732	1.06963	0.034826	0.104446
Pbld1	2.4201	2.92812	1.3876	0.0348401	0.104475
1810058I24Rik	584.858	-0.293684	0.13918	0.0348492	0.104488
1700040D17Rik	30.6418	-0.98228	0.465555	0.0348658	0.104524
CK137956	79.8633	0.47397	0.224708	0.0349212	0.104661
Vsnl1	23808.7	0.282965	0.134156	0.0349251	0.104661
Xkr6	236.916	0.439978	0.208592	0.034921	0.104661
Cbll1	986.364	0.305115	0.144713	0.0349947	0.104856
Ptprv	81.7652	1.61865	0.767734	0.0350006	0.10486
Gm48936	6.70088	1.8771	0.890409	0.0350194	0.104903
Zfp184	95.4455	-0.548911	0.260538	0.0351318	0.105226
Gypc	63.0259	-0.649972	0.308532	0.0351471	0.105258
Dnajc8	3753.76	0.277471	0.131724	0.0351645	0.105269
Gm40709	1.80424	3.96044	1.88013	0.0351638	0.105269
Ormdl3	2333.6	0.255717	0.121396	0.0351634	0.105269
Sfta3-ps	7.36233	1.94618	0.923936	0.0351698	0.105271
Sucla2	5447.22	0.160166	0.0760551	0.0352117	0.105383
H2-DMa	438.419	-0.38854	0.184527	0.0352387	0.10545
Gm37345	71.272	0.637402	0.302737	0.0352509	0.105473
Chst11	3127.65	-0.326276	0.154995	0.0352848	0.10556
Ngrn	1063.37	-0.305982	0.145395	0.0353366	0.105701
Csmd1	2708.09	0.328744	0.156236	0.0353656	0.105749
Pax6	1000.85	-0.545685	0.259331	0.0353607	0.105749
Slc22a18	22.0392	-0.884934	0.420568	0.0353664	0.105749
Lig3	758.518	-0.304798	0.144872	0.0353855	0.105791
Tm6sf1	715.146	-0.380469	0.180842	0.0353896	0.105791
Trmt9b	888.878	-0.358703	0.170614	0.0355164	0.106157
Gm26947	15.0287	-1.03318	0.491512	0.0355491	0.10624
Xpnpep2	4.64685	-1.92961	0.917995	0.0355551	0.106245
Fam131a	12132	0.31679	0.150755	0.0356099	0.106395
Gpr135	731.084	0.276175	0.131461	0.0356574	0.106523
Lpar4	42.5046	-0.884327	0.420971	0.0356688	0.106529
Vps39	3379.4	0.177237	0.0843691	0.0356645	0.106529
Kif11	53.3143	-0.565393	0.269178	0.0356898	0.106578
Gm16576	36.0932	-0.741735	0.353151	0.0356993	0.106592
Rrp36	580.589	-0.30414	0.144839	0.0357419	0.106706
Cx3cr1	1932.24	-0.406811	0.19374	0.0357477	0.106709
AC156032.1	3.1807	2.07931	0.990392	0.0357746	0.106762
Olfr1428	2.29129	-4.58522	2.18393	0.0357707	0.106762
Misp	23.1215	-0.985056	0.469241	0.0357946	0.106807
Pisd	760.037	0.255296	0.121616	0.0357989	0.106807
Gm12092	1.72306	3.90244	1.8591	0.0358085	0.106821
Fbxl8	28.4048	-0.759724	0.36194	0.0358141	0.106824
Atp6v0a1	24717.1	0.265659	0.126588	0.0358507	0.106919
Noct	2539.73	-0.285597	0.136116	0.0358878	0.107016
Fuom	556.884	-0.519642	0.24767	0.0358941	0.107021
Ddx41	1172.69	-0.209684	0.0999731	0.0359582	0.107198
6530409C15Rik	30.6146	0.859891	0.410029	0.0359806	0.107251
9130015G15Rik	4.48936	2.20722	1.05307	0.0360829	0.107542
Arhgap33	8176.93	-0.271475	0.129527	0.0360914	0.107553
Slc50a1	676.458	0.425113	0.202854	0.0361126	0.107603
Lgals2	3.04861	-2.3641	1.12814	0.0361191	0.107608
Cpb1	5.4156	-1.84335	0.879673	0.0361276	0.107619
Glt8d2	386.827	-0.653568	0.311969	0.0361731	0.107741
Tmem91	513.611	-0.509487	0.243258	0.0362217	0.107872
Tfg	2388.23	0.158565	0.0757198	0.0362506	0.107944
Aasdh	254.539	-0.447491	0.2137	0.0362584	0.107953
Zbtb24	535.548	0.264247	0.126197	0.0362672	0.107965
Nuggc	4.13301	2.40516	1.1487	0.0362771	0.107981
Ovol2	207.616	0.654851	0.312836	0.0363245	0.108108
Sfrp4	71.0282	0.731642	0.349597	0.0363657	0.108217
Ifi27l2a	40.6758	-0.662541	0.316602	0.0363794	0.108229
Tal2	15.4418	1.63265	0.780178	0.0363788	0.108229
Apoo	805.593	-0.313655	0.149892	0.0363904	0.108248
Gm43598	9.82686	1.33079	0.636068	0.0364195	0.108321
Adamts3	706.311	0.446216	0.213344	0.0364802	0.108487
Hadhb-ps	22.7214	-0.772128	0.369179	0.0364855	0.108489
Zxdc	1228.72	0.244678	0.116997	0.0364993	0.108516
Denn2b	644.117	-0.336198	0.160772	0.0365146	0.108547
1700003D09Rik	33.0759	1.12753	0.539268	0.0365419	0.10861
Pnma1	184.31	-0.442003	0.211403	0.0365453	0.10861
Timm50	918.046	-0.335138	0.160307	0.0365635	0.10865
Gm6981	38.436	0.692422	0.331253	0.0365899	0.108701
Ism2	6.65151	1.82811	0.874556	0.0365885	0.108701
BC049352	54.5731	-0.735414	0.351858	0.0366099	0.108746
Parp6	4591.95	-0.180037	0.0861664	0.0366706	0.108912
Cyp2u1	661.342	-0.178607	0.085489	0.0366867	0.108932
Flna	2002.61	0.373693	0.178862	0.0366825	0.108932
Insr	2380.05	0.305348	0.146181	0.0367225	0.10901
Oca2	17.1384	-1.08871	0.521198	0.0367206	0.10901
Msx3	23.9234	0.865247	0.414269	0.0367428	0.109056
Zkscan2	693.164	0.415636	0.199013	0.0367545	0.109077
Pip5k1c	27496.2	0.210875	0.100986	0.0367838	0.10915
Irak1bp1	706.014	0.283809	0.135933	0.0368103	0.109214
Cipc	3496.47	0.201787	0.0966613	0.0368364	0.109267
Gm28551	3.39538	2.45154	1.17436	0.0368377	0.109267
Gm9774	83.2438	0.444512	0.212959	0.03686	0.109319
Bcat2	298.755	-0.412273	0.197539	0.0368838	0.109362
Lif	35.1842	1.09866	0.526415	0.0368822	0.109362
Pbx2	1848.98	-0.21438	0.102726	0.0368955	0.109382
Parl	948.546	0.32612	0.156312	0.0369475	0.109522
2410006H16Rik	1002.91	0.86164	0.413109	0.0370018	0.109669
Cops3	2321.47	0.243788	0.116891	0.0370146	0.109693
Gm44742	6.6156	-2.15239	1.03219	0.0370452	0.109769
Chrnb4	137.802	-0.808157	0.387589	0.0370614	0.109803
Vangl1	122.056	-0.351127	0.168436	0.0371022	0.10991
Ptpra	7940.64	-0.116342	0.0558265	0.0371602	0.110068
Lypd6b	473.877	0.670575	0.321872	0.0372184	0.110226
Gm38218	3.04314	2.35472	1.13038	0.0372399	0.110275
Atpaf2	736.472	0.195561	0.0939075	0.0372978	0.110432
mt-Tm	92.9279	-0.698966	0.335833	0.0374074	0.110728
Zfp703	2293.42	0.262985	0.126356	0.0374064	0.110728
Tescl	2.86981	-2.67318	1.28447	0.0374193	0.110749
Hid1	4565.69	0.173947	0.0835869	0.0374313	0.110771
A930012O16Rik	16.7993	1.00595	0.483497	0.0374725	0.110878
Poglut1	1497.31	0.174136	0.0837098	0.0375045	0.110959
Wdr33	2682.22	0.187162	0.0900122	0.03759	0.111197
Mak16	1040.57	0.25777	0.123978	0.0376026	0.11122
Pgm3	400.069	0.243613	0.117182	0.0376243	0.11127
Cherp	3473.9	0.232012	0.111613	0.0376426	0.11129
Gm10254	14.1627	0.972771	0.467973	0.0376456	0.11129
Gm41231	5.97732	-1.85947	0.894527	0.0376433	0.11129
Gm14326	787.822	-0.397914	0.191467	0.0376873	0.111386
Srr	3410.29	-0.254682	0.122547	0.0376879	0.111386
Gm38534	7.92428	-1.67656	0.80688	0.0377254	0.111483
E330011M16Rik	4.26179	1.94855	0.937905	0.0377498	0.111512
Ptgr2	1649.16	-0.2318	0.111571	0.037747	0.111512
Stxbp4	820.334	-0.344882	0.165996	0.0377419	0.111512
Lima1	838.201	-0.336132	0.161832	0.0377976	0.111618
Trmt11	234.431	-0.307264	0.147935	0.0378004	0.111618
Zfp40	380.275	-0.309686	0.149095	0.0377913	0.111618
Gm12454	13.4982	1.18873	0.572374	0.0378163	0.111651
Osbp2	3967.68	0.197857	0.0952723	0.0378247	0.111662
Kdm5a	1862.27	0.340528	0.164003	0.0378615	0.111756
Nup85	1130	0.257812	0.124174	0.0378736	0.111763
Usp15	2623.66	-0.264798	0.127536	0.0378698	0.111763
Lrwd1	399.706	-0.334314	0.161025	0.0378787	0.111764
Nudt1	126.068	-0.610544	0.29413	0.0379155	0.111858
Nsrp1	931.946	0.223048	0.107464	0.0379338	0.111897
Gm37090	90.2653	-0.674971	0.325279	0.0379818	0.112025
BC053393	4.61106	2.61877	1.26235	0.0380313	0.112156
Pcmt1	5287.92	0.207045	0.0998102	0.0380435	0.112178
Gm17036	7.58114	-1.29367	0.623656	0.0380491	0.11218
Tfap2b	66.8551	-0.871603	0.42026	0.0380828	0.112265
Rbbp5	1655.35	-0.233677	0.112681	0.0380984	0.112296
Ankrd26	654.438	-0.502072	0.242132	0.0381214	0.11235
9130023H24Rik	123.452	-0.402731	0.194231	0.038129	0.112358
AI413582	754.861	-0.491425	0.237032	0.0381494	0.112403
Vwf	793.491	-0.608588	0.293561	0.0381607	0.112422
Gm14291	64.7869	0.589815	0.284557	0.038196	0.112512
Ap3b1	1884.25	-0.200728	0.0968523	0.038217	0.112552
Gm44788	5.30262	1.81243	0.874517	0.0382195	0.112552
H3f3a-ps1	42.3687	-0.696609	0.336158	0.0382405	0.1126
mt-Tw	314.588	0.450844	0.217577	0.0382551	0.112628
Gm13844	33.2185	-0.773	0.37318	0.0383228	0.112813
Rnd3	829.274	-0.643992	0.310919	0.0383354	0.112836
Gm42858	24.8885	-0.883881	0.426865	0.0383929	0.11299
4930523C07Rik	103.918	0.503312	0.24311	0.0384239	0.113038
Aggf1	2636.51	-0.18247	0.0881368	0.0384237	0.113038
Platr31	3.28583	3.24149	1.56564	0.0384153	0.113038
Fbxl15	594.805	-0.432283	0.208824	0.0384444	0.113065
Pla2g4a	120.675	-0.451664	0.21819	0.0384478	0.113065
Serpinb9	226.073	-0.45045	0.217598	0.0384427	0.113065
Ranbp3	3412.25	0.205486	0.0992693	0.0384537	0.113068
Evi5l	4329.25	-0.224095	0.108278	0.0384873	0.113138
Heatr1	749.334	-0.274643	0.1327	0.0384851	0.113138
Ascc2	807.86	-0.26059	0.125919	0.0384993	0.113144
Il21	3.38848	2.29207	1.10753	0.0384964	0.113144
4933406B15Rik	5.86731	1.77522	0.857909	0.0385231	0.113171
6330403K07Rik	8841.48	-0.303119	0.146495	0.0385332	0.113171
Bub3	2385.44	0.196003	0.0947199	0.0385192	0.113171
Col1a2	715.063	-0.577395	0.279041	0.0385266	0.113171
Lancl3	364.567	-0.575065	0.277923	0.0385318	0.113171
Pot1b	138.117	-0.430503	0.208149	0.0386166	0.113402
1500035N22Rik	37.0089	-0.65761	0.318015	0.0386535	0.113496
Gm28731	1.62973	3.45189	1.66939	0.0386633	0.11351
Gm19500	69.4456	-0.602211	0.29128	0.0386908	0.113576
Myo9b	1495.01	-0.291062	0.140795	0.0387085	0.113614
Ccdc137	712.103	-0.250876	0.12137	0.0387313	0.113666
n-TSaga9	2.44512	3.01805	1.46019	0.0387451	0.113682
Snu13	2092.91	-0.316889	0.153319	0.0387466	0.113682
6530403H02Rik	214.589	0.511713	0.247602	0.0387646	0.11372
Plekhb1	8636.76	-0.360082	0.174253	0.0387875	0.113773
Mad1l1	819.941	0.239768	0.116052	0.0388242	0.113866
2410004B18Rik	935.89	-0.316576	0.153253	0.0388558	0.113936
Gm50285	1.97921	3.54754	1.71736	0.0388579	0.113936
Golga7	2483.01	-0.215067	0.104122	0.0388734	0.113967
Simc1	625.553	-0.3086	0.149478	0.0389686	0.114231
Oprd1	695.78	-0.455635	0.220711	0.0389807	0.114252
Ildr2	8205.9	-0.365969	0.177296	0.0390013	0.114298
Card14	18.3623	0.94074	0.455858	0.0390491	0.114409
Gm43191	8.99278	1.5996	0.775108	0.0390448	0.114409
Oxt	8.12437	2.29673	1.11308	0.0390745	0.114469
Rbms2	455.78	-0.316679	0.153515	0.0391267	0.114607
Gm49490	2.04698	-3.04519	1.47627	0.0391351	0.114617
Fth1	76135.6	0.423865	0.205509	0.0391586	0.114671
Afap1	776.217	-0.42644	0.206772	0.039173	0.114684
Gm17816	2.06961	2.82121	1.36794	0.039172	0.114684
Mamdc2	44.7845	-0.677003	0.328385	0.0392447	0.114879
Aldh1a1	1366.76	0.27647	0.134134	0.0392886	0.114985
Fdps	23.8175	1.36365	0.661602	0.0392907	0.114985
Rbm17	2061.99	0.212514	0.103122	0.0393228	0.115064
Tdh	3.80743	1.94165	0.942225	0.0393311	0.115074
Pdha1	9943.68	0.143948	0.0698717	0.0393814	0.115206
Parp16	122.858	0.448598	0.217806	0.0394345	0.115347
Prkca	13852.4	-0.414959	0.201525	0.0394848	0.11546
Usp39	1277.89	0.263999	0.128213	0.0394881	0.11546
Zfp644	2.6963	3.14982	1.52966	0.0394788	0.11546
Gm5165	162.046	-0.362636	0.176129	0.0395021	0.115486
Gm14246	15.1603	1.20036	0.583135	0.0395462	0.115555
Gm26542	23.0315	-1.06955	0.519579	0.039542	0.115555
Gm26571	70.02	0.557866	0.271008	0.0395436	0.115555
Lamtor4	823.115	-0.50952	0.247506	0.0395311	0.115555
Mapkapk2	1304.81	0.265105	0.128791	0.0395507	0.115555
Eloa	1594.94	0.172019	0.0835799	0.0395768	0.115601
Trpv6	25.4529	1.0376	0.504146	0.0395764	0.115601
5033417F24Rik	70.3898	-0.721193	0.350464	0.0396072	0.115675
4833403J16Rik	6.57368	1.59077	0.773197	0.0396479	0.11578
Lyzl6	2.44569	2.92059	1.41974	0.0396734	0.115839
A430090L17Rik	1.97412	4.15154	2.01822	0.0396834	0.115854
Cdc42ep2	282.826	-0.436147	0.212038	0.0396932	0.115868
Tprgl	5405.49	0.225266	0.109533	0.0397241	0.115943
Htt	4033.22	-0.339871	0.165299	0.0397733	0.116072
Thumpd1	2254.38	0.251723	0.122443	0.0397974	0.116127
Psmb10	1280.51	0.411038	0.199954	0.0398147	0.116163
Cmtm7	60.4301	-0.688921	0.335156	0.0398282	0.116188
Lhfpl3	1125.37	-0.393926	0.191671	0.0398578	0.11626
Stoml3	237.55	-2.24277	1.09169	0.0399369	0.116476
Gm49092	32.2915	0.709436	0.345428	0.0399964	0.116634
Zfp677	61.4594	-0.532043	0.259118	0.0400453	0.116762
Zhx3	3320.77	0.215079	0.104757	0.0400601	0.11679
Leng1	325.503	-0.289506	0.141012	0.0400678	0.116798
Igip	2835.57	-0.37221	0.181302	0.0400743	0.116802
Iqsec3	10575.6	-0.317857	0.154836	0.0400855	0.11682
Lrrc45	767.386	-0.308258	0.150172	0.0401014	0.116851
Bbs2	916.758	-0.308025	0.150064	0.0401093	0.116859
4930458D05Rik	27.5842	-1.11218	0.541892	0.0401298	0.116905
B430319F04Rik	14.4676	1.31092	0.638792	0.0401523	0.11695
Czib	889.638	-0.257743	0.125597	0.0401555	0.11695
Clvs2	1479.36	0.188477	0.0918565	0.0401833	0.116986
Insyn2b	452.182	-0.868407	0.423223	0.0401805	0.116986
Smco2	1.9292	-2.69083	1.31138	0.0401784	0.116986
Magi2	3683.98	0.291626	0.142136	0.0401944	0.117004
Casp12	44.9215	0.552543	0.269447	0.0403006	0.117298
Adam23	6807.37	0.257215	0.125441	0.0403175	0.117332
Psmc2	4383.64	0.271246	0.132302	0.0403448	0.117397
Gm38832	2.70611	2.56945	1.25343	0.040371	0.117458
Tmem189	53.9844	0.675956	0.329754	0.0403764	0.117459
Gm10649	152.25	-0.445639	0.217438	0.0404135	0.117552
Mbnl3	4.39029	-1.88126	0.917949	0.0404218	0.117561
Gm34045	15.4971	0.950993	0.464116	0.040458	0.117652
Pitpnc1	2534.13	-0.228319	0.111449	0.0404965	0.117749
Qrsl1	448.755	-0.20444	0.0997966	0.0405043	0.117757
Cenpk	33.6056	0.950552	0.464055	0.0405244	0.1178
Zfp429	58.1383	-0.475285	0.232095	0.0405788	0.117943
Gm20559	51.8402	-0.884038	0.431865	0.0406557	0.118152
Abcf1	3882.53	-0.165327	0.080776	0.0406846	0.118221
Cox5a	4755.78	-0.387868	0.189524	0.0407031	0.118249
Gm9182	2.61007	2.49466	1.21903	0.0407149	0.118249
Nsun4	327.986	-0.353449	0.172712	0.0407109	0.118249
Rpl29-ps2	37.4754	0.890951	0.43536	0.0407101	0.118249
Inhbb	315.487	0.478359	0.233846	0.0407945	0.118465
Carmil3	1062.12	-0.318881	0.155919	0.0408379	0.118576
Gm11613	636.211	0.379569	0.185605	0.0408511	0.1186
Akip1	82.326	-0.46491	0.22736	0.0408724	0.118617
Gtf2h3	468.524	-0.219997	0.107585	0.0408672	0.118617
Stxbp5	5818.7	0.270297	0.132185	0.0408706	0.118617
Cyp21a2-ps	1.75057	3.46573	1.69494	0.0408799	0.118623
Cpne4	5448.25	-0.49381	0.241513	0.0408896	0.118637
Gm3534	12.5781	1.16519	0.5699	0.0408999	0.118651
Adra1a	2013.33	-0.457579	0.223825	0.040918	0.118674
Mtx3	1288.76	-0.298242	0.145885	0.0409175	0.118674
Odr4	1787.59	0.164205	0.0803307	0.0409426	0.118731
Ghitm	12751.9	-0.124968	0.0611402	0.0409571	0.118757
Bmp5	90.6702	-0.586544	0.286972	0.0409627	0.118759
Dnah7c	31.8241	-0.90847	0.444497	0.0409716	0.118762
Mrpl9	1450.24	0.179533	0.0878433	0.0409742	0.118762
Tmem200c	715.396	-0.292861	0.1433	0.0409847	0.118778
Ap1s2	1838.94	-0.285797	0.13986	0.0410081	0.118815
Olfr1392	7.98181	2.06507	1.01057	0.0410049	0.118815
Gm49804	11.8091	-1.33471	0.653337	0.041061	0.11895
Ift74	755.79	-0.244919	0.119889	0.0410648	0.11895
Pdhx	1764.51	0.164594	0.0805826	0.0410965	0.119027
Dcun1d1	1763.3	0.255377	0.125039	0.0411136	0.119061
Nek4	730.22	-0.324561	0.158919	0.0411212	0.119062
Tbpl1	2010.35	0.155552	0.076166	0.0411243	0.119062
Cfap65	103.346	0.591511	0.289748	0.0412046	0.119225
Fbxw7	8132.3	-0.199139	0.097539	0.0411875	0.119225
Mrpl17	787.809	-0.343055	0.168043	0.0412045	0.119225
Myot	3.83684	3.02824	1.48333	0.0412002	0.119225
Txndc17	696.21	-0.401215	0.196535	0.0412064	0.119225
Acp2	3133.04	0.169805	0.0831845	0.0412209	0.119252
Rbpjl	16.276	-1.07357	0.526054	0.0412713	0.119382
Gtf3a	809.162	-0.296364	0.145233	0.0412896	0.11942
Mad2l2	268.272	0.40421	0.198095	0.0413022	0.119442
Prpf8	12638.2	0.281318	0.137905	0.0413568	0.119585
Ppig	2810.23	0.250253	0.122685	0.0413707	0.11961
Hpdl	57.6394	-0.558029	0.273605	0.0413961	0.119668
Tmem69	257.559	-0.400156	0.196238	0.0414365	0.11977
Ggt5	66.7767	-0.544754	0.267176	0.041457	0.119814
Prph2	1.60933	3.74468	1.83718	0.041522	0.119987
Zfp712	222.944	-0.451219	0.221418	0.041564	0.120093
Ghrhr	1.44321	4.05132	1.98826	0.0415877	0.120137
Gm45418	4.51806	2.00988	0.986392	0.0415896	0.120137
A630019I02Rik	23.8404	-0.948942	0.465881	0.0416626	0.120317
Rnf215	737.127	-0.254062	0.12473	0.0416597	0.120317
Gm42477	27.0732	0.710215	0.348846	0.0417606	0.120585
Taco1os	24.3719	0.79523	0.390647	0.0417832	0.120635
Ecrg4	32.4448	-0.932116	0.457915	0.0417939	0.120651
Ankrd12	3716.72	0.33025	0.162253	0.0418109	0.120685
Cdh13	4399.91	0.29661	0.145735	0.0418228	0.120704
Gm44697	2.30846	3.29117	1.61714	0.0418332	0.120704
Pef1	1795.45	-0.279831	0.137495	0.0418303	0.120704
Gm42397	4.25319	-2.10234	1.03307	0.0418463	0.120726
Cul5	2355.15	-0.440347	0.216401	0.0418645	0.120764
Gm13629	97.7689	0.403905	0.198508	0.0418802	0.120794
Gm4890	18.0729	-0.916092	0.45028	0.0419017	0.120841
Abhd1	81.7301	-0.461051	0.226656	0.0419376	0.120914
Snx20	50.998	0.638071	0.313678	0.0419359	0.120914
Fbxw27	1.54601	3.64633	1.793	0.0419873	0.121042
Efemp2	394.481	-0.365571	0.179769	0.0419963	0.121053
Adgra3	882.8	-0.289576	0.142414	0.0420185	0.121102
Gm16196	6.24232	-1.82755	0.898863	0.0420344	0.121132
Gm7072	498.29	0.274804	0.135167	0.0420453	0.121149
Psg16	241.381	0.350004	0.172175	0.0420693	0.121198
Tasor	1470.42	-0.556325	0.273675	0.0420729	0.121198
Zfp3	542.141	-0.250796	0.123389	0.0420964	0.12125
Tmem54	7.34316	1.43777	0.707436	0.0421164	0.121292
Rsph4a	100.041	0.437456	0.215276	0.0421465	0.121349
Slc19a2	477.218	0.247583	0.121836	0.0421429	0.121349
Sap130	2521.47	0.226857	0.111647	0.0421626	0.12138
Kctd15	483.988	-0.397376	0.195595	0.0421913	0.121447
Tafa5	5166.39	0.187888	0.0924924	0.0422154	0.121501
Commd8	1328.04	0.225016	0.110775	0.0422254	0.121515
Dcbld2	1382.45	0.343215	0.169008	0.0422787	0.121653
Aopep	765.028	0.28785	0.14176	0.042301	0.121702
Fam161a	102.493	-0.440753	0.217069	0.0423081	0.121707
2310002F09Rik	21.8314	0.847994	0.417712	0.0423469	0.121804
Sulf2	5540.35	0.312594	0.153998	0.0423711	0.121858
Gm1647	4.51816	2.20968	1.08871	0.0423938	0.121877
Ifit1bl1	115.811	0.461771	0.227512	0.0423913	0.121877
Pcyt1a	1593.8	0.227792	0.112228	0.0423835	0.121877
Lst1	34.1586	-0.798441	0.393574	0.0424896	0.122138
Abitram	686.095	-0.290808	0.143375	0.0425301	0.122239
Bccip	1751.42	0.27862	0.137386	0.0425585	0.12229
Gm43158	4.09045	2.21794	1.09363	0.0425543	0.12229
Rpp14	1004.21	-0.212952	0.105008	0.0425646	0.122292
Anapc10	354.427	-0.282901	0.139515	0.0425862	0.122339
Gm15738	48.9146	0.608594	0.300143	0.0425929	0.122343
Spp2	9.47996	-1.69109	0.834119	0.0426218	0.122411
C1rl	24.1037	0.821038	0.405095	0.0426848	0.122576
Ajap1	3221.88	0.281697	0.138999	0.0427027	0.122597
Gm49195	3.41899	-2.04606	1.00959	0.0427017	0.122597
Parvaos	16.9847	0.871798	0.430221	0.0427244	0.122644
Dchs2	159.93	0.650086	0.320891	0.0427769	0.122779
Gm11290	8.64419	-1.53084	0.755676	0.0427859	0.12279
Asb16	169.643	0.405708	0.200289	0.0428043	0.122815
Zfp866	2.76482	-3.0217	1.49175	0.0428056	0.122815
Kdm5d	696.498	-0.311961	0.154034	0.0428395	0.122897
Gm12966	45.107	0.6771	0.33438	0.0428732	0.122979
Lrp12	2756.21	0.335964	0.165918	0.0428801	0.122983
Gm39043	41.5283	2.31695	1.14444	0.0429154	0.123069
Pigl	324.943	0.289598	0.143065	0.042946	0.123111
Tmem117	382.217	-0.246761	0.121898	0.0429361	0.123111
Tubb6	411.279	0.681856	0.336845	0.0429454	0.123111
Gm37415	19.9893	0.904283	0.446756	0.0429588	0.123132
Rc3h1	1630.79	0.342045	0.169015	0.0429952	0.123221
Gm8225	2.33443	2.67283	1.32076	0.0430007	0.123221
Gm8276	6.88186	1.32854	0.65671	0.0430704	0.123406
Fam167b	6.894	-2.02808	1.00271	0.0431147	0.123517
Add2	13650.7	0.218938	0.108266	0.043153	0.123612
Psmd14	2920.86	0.236721	0.11707	0.0431727	0.123653
Npm1	5290.83	0.22839	0.112964	0.0431987	0.123712
1810055G02Rik	946.554	0.267114	0.13214	0.0432335	0.123796
Gm9237	3.49273	2.6715	1.32181	0.0432702	0.123877
Otx1	186.805	0.425998	0.210778	0.0432725	0.123877
Znf41-ps	28.4095	0.768836	0.380443	0.0432901	0.123912
Btbd11	901.539	0.321218	0.158958	0.0433036	0.123935
2810414N06Rik	44.5289	-0.826421	0.409063	0.0433544	0.124065
Gm32511	1.42808	3.35415	1.66032	0.0433649	0.12408
Tmem251	379.992	0.401697	0.198852	0.043375	0.124093
Gm12892	162.59	-0.347142	0.171851	0.0433814	0.124094
Helz	2198.39	-0.441097	0.218373	0.0433916	0.124094
Ndufab1	2002.69	-0.371302	0.18382	0.0433912	0.124094
Gm12679	6.16068	2.12442	1.05183	0.0434101	0.124131
Thumpd2	187.125	0.360321	0.178407	0.0434182	0.124139
Apbb3	1284.03	0.25009	0.123842	0.0434425	0.124173
Scube3	221.922	0.741961	0.367417	0.0434463	0.124173
Tctn3	657.078	0.218904	0.108397	0.043439	0.124173
Gm15336	1.4667	3.61551	1.7906	0.0434706	0.124227
Gm11084	11.5577	1.40976	0.698227	0.043482	0.124244
Pak7	1847.61	-0.347307	0.17203	0.0434998	0.12428
Agps	1202.8	-0.323943	0.160504	0.0435613	0.12444
Gm26631	8.43787	1.5053	0.745918	0.0435866	0.124497
Plekhm1	1170.82	-0.272697	0.135158	0.0436315	0.12461
Tmem258	615.228	-0.472783	0.234341	0.0436434	0.124628
Tmc3	15.4468	1.05995	0.525443	0.0436692	0.124686
Sestd1	2536.05	0.313688	0.155507	0.0436749	0.124687
Gm10557	101.981	-0.479409	0.237712	0.04372	0.1248
Gpld1	1366.98	0.231255	0.11467	0.0437265	0.124803
Gm6781	9.04713	1.17922	0.584746	0.0437335	0.124808
Pik3c3	2081.54	0.146964	0.0728821	0.0437512	0.124838
Tex261	1238.31	-0.219846	0.109027	0.043755	0.124838
Gm38386	4.6456	-1.70181	0.844049	0.043774	0.124877
Olfr124	2.8955	-2.77683	1.37732	0.0437895	0.124905
2900041M22Rik	19.3939	-0.994083	0.493191	0.0438402	0.125019
Dsel	668.499	-0.442489	0.219527	0.0438367	0.125019
Ncf2	166.31	0.332023	0.164771	0.043899	0.125145
Nufip2	2301.47	0.358766	0.178048	0.0439047	0.125145
Slc35f5	542.35	-0.185581	0.0920956	0.0438955	0.125145
Ube2e2	3058.98	0.201226	0.0998646	0.0439061	0.125145
0610040B10Rik	66.3057	0.81094	0.402574	0.043969	0.125293
Gm36298	31.4456	-0.81398	0.404074	0.0439639	0.125293
A730011C13Rik	24.1086	0.836329	0.415309	0.0440353	0.125454
Gm29697	2.20443	3.17954	1.57892	0.0440365	0.125454
Sema4b	988.276	0.280634	0.139363	0.0440426	0.125456
Gm29455	5.98705	-1.6833	0.836073	0.0440792	0.125545
Itga9	307.322	-0.356756	0.177214	0.0441002	0.125589
Aldh6a1	2127.35	0.210256	0.104449	0.0441148	0.125615
Tnfrsf21	3153.91	0.221527	0.110078	0.0441716	0.125761
Gm15323	9.27869	-1.55619	0.773395	0.0442036	0.125837
Ero1l	1087.75	0.221372	0.11006	0.0442853	0.126054
Itgb1bp2	11.2825	1.05002	0.522063	0.0442939	0.126063
Srp19	1225.91	0.297722	0.148049	0.0443284	0.126145
Cdk13	2797.86	0.280225	0.139383	0.0443828	0.126284
Urgcp	2903.74	0.200873	0.0999171	0.0443897	0.126288
Gm2694	94.6506	-0.524389	0.260855	0.0444024	0.126309
Ccdc189	162.978	-0.528689	0.263023	0.0444264	0.126361
Mmp17	7851.82	-0.341935	0.170127	0.0444446	0.126397
Wdr4	728.882	-0.283394	0.141023	0.0444784	0.126478
1200007C13Rik	3.38991	2.94084	1.46347	0.0444848	0.126481
Ube2l3	5906.22	0.170534	0.0848831	0.0445324	0.1266
Tpr	6356.69	0.243388	0.121151	0.0445403	0.126607
Timm17b	586.936	-0.394785	0.19664	0.0446799	0.126988
Nmnat2	8505.31	0.199082	0.0991745	0.0447077	0.127036
Pygo2	1658.06	-0.186082	0.0926969	0.0447042	0.127036
Cct6a	5947.86	0.18423	0.0918127	0.0447942	0.127249
Frmd7	1037.3	-1.06655	0.531537	0.0447993	0.127249
Grin1os	146.815	0.504864	0.251599	0.0447901	0.127249
Exosc5	472.962	-0.394316	0.196532	0.0448169	0.127268
Lipt1	223.8	0.36857	0.1837	0.0448171	0.127268
AC099860.1	12.2784	1.03319	0.514978	0.0448272	0.127281
Ngly1	899.774	0.231206	0.11525	0.0448426	0.127309
Gm9164	2.26839	2.84294	1.41744	0.0448894	0.127426
Fbxo11	6396.52	0.210531	0.104977	0.0449094	0.12746
Shroom3	257.565	-0.334658	0.166872	0.0449126	0.12746
Gm14027	13.4766	1.17156	0.58424	0.0449332	0.127503
Zfp871	3139.39	0.378666	0.188863	0.0449654	0.127579
Eci3	3.38619	-3.06932	1.53124	0.0450202	0.127718
Gm28694	2.05044	-3.61075	1.80164	0.0450541	0.127799
Tpd52	2017.24	0.218286	0.108921	0.0450621	0.127806
Gm21093	5.11301	-1.54917	0.773196	0.0451134	0.127935
Senp1	675.054	0.264001	0.131772	0.0451273	0.127959
Gm26693	4.48815	-2.03424	1.01568	0.045194	0.128132
Usp13	1495.54	-0.251411	0.125535	0.0452076	0.128155
Daglb	1549.82	-0.214583	0.107157	0.0452309	0.128205
Gm9762	116.702	0.396657	0.198092	0.0452425	0.128223
Arsk	242.955	-0.372044	0.18581	0.0452542	0.12824
Gm2237	22.1088	0.792895	0.396048	0.045283	0.128294
Inafm1	1067.02	0.227716	0.113747	0.0452892	0.128294
Npr1	629.83	-0.809975	0.404593	0.0452901	0.128294
Nsdhl	793.701	-0.324987	0.162343	0.0452997	0.128296
Tspyl5	1855.44	-0.213191	0.106498	0.0453018	0.128296
Mbnl1	3192.04	0.295748	0.147775	0.0453557	0.128432
Lars	1463.67	-0.258648	0.129242	0.0453631	0.128437
Cdadc1	2366.89	-0.182245	0.091073	0.0453835	0.128479
Tox4	3399.62	0.172607	0.0862634	0.0454001	0.128511
B230112J18Rik	5.61967	-2.19122	1.09547	0.045472	0.128698
H3c6	1.61325	-3.26673	1.6332	0.0454784	0.128701
Drd5	162.081	0.509516	0.254814	0.0455477	0.12886
Lag3	265.225	-0.240706	0.120379	0.0455465	0.12886
Rtn4rl2	2088.63	-0.295247	0.147659	0.0455515	0.12886
C530008M17Rik	2282.8	-0.319954	0.160036	0.0455796	0.128892
Gm42196	2.10639	-3.21053	1.60578	0.0455692	0.128892
Nat8f7	7.10014	-2.03788	1.01931	0.0455786	0.128892
Gm26885	32.7122	0.659693	0.330056	0.0456374	0.129027
Trim66	1654.12	0.341966	0.171092	0.0456388	0.129027
Gm44430	6.53581	-1.68906	0.845123	0.0456527	0.129051
Cep170b	17033	0.218844	0.109502	0.0456589	0.129052
Kcnc4	2781.79	-0.313418	0.156829	0.0456652	0.129054
Slc25a2	4.95358	-1.63271	0.817032	0.045679	0.129077
Hat1	634.957	-0.248389	0.124316	0.0457114	0.129153
Zfp146	1669.67	0.249285	0.124802	0.0457771	0.129323
Ndfip2	2999.05	-0.182792	0.0915381	0.0458362	0.129458
Ptprm	2665.86	-0.356247	0.178399	0.0458343	0.129458
Gm15327	17.0183	0.945267	0.473502	0.0458979	0.1296
Nt5dc1	119.828	0.398352	0.199539	0.0458951	0.1296
Ppp1r21	3088.9	0.176668	0.0885238	0.0459652	0.129774
Psmb11	20.3818	-1.1255	0.564045	0.0459986	0.129853
Efhc2	76.3611	0.456967	0.229027	0.0460154	0.12987
Tcea2	845.866	0.308288	0.154515	0.0460217	0.12987
Trim63	10.4087	1.27371	0.638383	0.0460196	0.12987
Large2	28.1498	-0.716739	0.359273	0.0460461	0.129923
Prdx2	6627.58	-0.327852	0.164345	0.0460535	0.129928
Opcml	9608.02	0.292143	0.146476	0.0460995	0.130042
Pygm	1733.03	-0.235791	0.118249	0.046151	0.130155
Slc12a8	105.385	0.601688	0.301743	0.0461479	0.130155
Harbi1	172.644	-0.355931	0.178505	0.0461569	0.130156
Frmpd2	36.8785	-0.670402	0.336234	0.0461676	0.13017
Gm32568	5.12537	1.77116	0.88844	0.0462004	0.130246
Gm44662	15.2243	-1.00842	0.505859	0.0462093	0.130256
Erg28	1033.1	-0.210029	0.105377	0.0462486	0.130334
Mycbp2	12828.2	0.287423	0.144204	0.0462432	0.130334
Scimp	4.04996	2.33691	1.17262	0.0462728	0.130387
2310039H08Rik	112.099	0.748754	0.375737	0.0462874	0.130412
4930548H24Rik	1.40373	4.01739	2.01609	0.0462983	0.130412
Mfsd11	930.949	0.216853	0.108826	0.046299	0.130412
Tmem182	18.757	-1.25373	0.629294	0.0463411	0.130515
Dio3	115.521	0.421789	0.211745	0.0463743	0.130586
Gm6210	76.7871	-0.489752	0.245867	0.0463778	0.130586
Hmgxb4	575.369	-0.250238	0.125678	0.0464689	0.130811
Plagl2	399.441	0.38934	0.195538	0.0464671	0.130811
Adam12	146.433	-0.644019	0.323501	0.0465054	0.130897
Nol7	1411.67	-0.290967	0.14621	0.0465837	0.13107
Rgs4	10788.8	-0.28146	0.141432	0.0465832	0.13107
Scg2	15142.1	-0.410351	0.206192	0.0465758	0.13107
Rps11-ps2	2.44602	-2.40887	1.21063	0.0466166	0.131146
Capn5	2157.83	0.234468	0.117848	0.0466385	0.131192
Cdkn3	7.19294	-2.02302	1.01698	0.0466739	0.131274
St8sia3os	35.0468	0.804091	0.404228	0.0466791	0.131274
Fam189b	1574.8	0.275045	0.13828	0.0466965	0.131307
Duox2	23.1714	-1.40207	0.704975	0.0467205	0.131357
Gm15915	1.73902	3.4901	1.75494	0.0467315	0.131357
Stx6	3927.64	0.184296	0.0926699	0.0467306	0.131357
Fam122b	195.842	-0.363268	0.182691	0.0467644	0.131433
Med14	2944.12	-0.225538	0.113436	0.0467847	0.131474
Zfp825	138.562	-0.41255	0.207503	0.0467937	0.131484
Gipr	98.6156	-0.659538	0.33178	0.0468255	0.131555
Zdhhc24	750.11	0.192788	0.096984	0.0468306	0.131555
Gm10549	3.06739	-2.9505	1.48456	0.0468716	0.131642
Ndufaf8	258.487	-0.66025	0.33221	0.0468728	0.131642
Gm46332	8.58367	1.22982	0.61887	0.0468998	0.131701
Fut1	4.97064	1.58708	0.798693	0.0469116	0.131702
Gm31513	51.1504	0.723065	0.363876	0.0469094	0.131702
Foxo3	4587.91	0.239124	0.120344	0.0469226	0.131717
Ehd3	5414.68	0.196053	0.0986764	0.046941	0.131747
F10	4.55135	2.70203	1.36003	0.0469505	0.131747
Gm2464	56.9675	-0.721037	0.362914	0.0469449	0.131747
Arl6	783.24	-0.246674	0.124165	0.0469591	0.131749
Slc35d3	416.425	-0.539295	0.271462	0.0469629	0.131749
Cfap47	25.3397	0.980342	0.493484	0.0469698	0.131753
Nme1	4.74156	-2.09748	1.05592	0.0469885	0.131789
Adgra1	3646.3	0.295873	0.148953	0.0469946	0.13179
Pdia3	6987.6	-0.213284	0.107389	0.0470237	0.131856
Chchd6	1649.89	-0.330564	0.166468	0.0470609	0.131944
Dnah2	162.93	-0.421619	0.212341	0.0470805	0.131983
Gm11630	2.27197	-2.95332	1.4876	0.0471126	0.132025
Ndst3	983.769	-0.32246	0.162423	0.0471095	0.132025
Vps13a	1921.71	-0.490755	0.247189	0.0471061	0.132025
Gm31819	1.60219	-3.20178	1.61284	0.0471238	0.13204
Cycs	2751.62	-0.361671	0.182191	0.0471315	0.132045
Acot1	300.961	0.310128	0.156242	0.0471527	0.132089
2610035D17Rik	646.31	-0.412853	0.208023	0.0471834	0.132158
Erfe	15.7205	-0.95471	0.481079	0.0471981	0.132183
Zyx	2443.09	0.224014	0.112886	0.0472078	0.132194
3110083C13Rik	19.1874	-1.44056	0.726066	0.0472494	0.13228
Mocs2	1188.49	-0.325228	0.163921	0.0472499	0.13228
Gm48133	4.65634	1.82955	0.922167	0.0472593	0.13229
Eef1e1	561.534	-0.39738	0.200302	0.0472663	0.132294
Ebf3	89.395	-0.649623	0.32748	0.0472891	0.132342
Fbxl7	67.6732	-0.60186	0.303473	0.0473404	0.132469
Krt20	8.60582	1.37992	0.695892	0.0473722	0.132542
Gm42547	178.45	-0.541204	0.272952	0.0473921	0.132581
Fam3a	602.563	-0.351865	0.177473	0.0474073	0.132608
Chd5	14260.6	-0.222404	0.112185	0.047427	0.132647
Dalir	82.6849	0.628561	0.317075	0.0474378	0.132661
4833428L15Rik	9.45145	-1.39202	0.702229	0.0474471	0.13267
Tab1	1157.02	0.322754	0.162857	0.0474994	0.132801
Ube2e1	2652.01	-0.209155	0.105552	0.047531	0.132873
Cd37	125.231	-0.493483	0.249125	0.0476064	0.133067
Rab35	3714.44	0.181362	0.0915756	0.0476512	0.133177
Drd4	18.8642	0.875122	0.441942	0.0476842	0.133236
Zbtb33	1234.18	0.312716	0.157921	0.0476808	0.133236
Gm29927	1.75141	-3.84687	1.94286	0.047703	0.133273
Slc25a14	1488.91	-0.281742	0.1423	0.0477136	0.133286
B4galt7	906.329	0.261259	0.131975	0.0477482	0.133367
Dab2	514.863	0.539893	0.272787	0.0477963	0.133468
Gm12854	1.6569	3.45373	1.74503	0.0477963	0.133468
Trim46	2840.79	-0.18719	0.094595	0.0478323	0.133553
Zfp942	618.165	0.236034	0.119291	0.0478553	0.133601
Diaph3	99.9252	-0.486605	0.245986	0.0479078	0.133731
Gm45717	3.80658	2.29513	1.16028	0.0479203	0.13375
Extl1	2621.39	0.303439	0.153407	0.0479292	0.133758
Bet1l	43.8129	0.55844	0.282356	0.0479529	0.133792
Gm16279	29.3823	-0.76504	0.386809	0.0479488	0.133792
A930016O22Rik	21.9331	1.0913	0.551913	0.0480067	0.133926
Dtx4	1642.35	-0.283642	0.143459	0.0480235	0.13394
Sptbn1	41627.6	-0.292199	0.147786	0.0480219	0.13394
Pik3r3	1286.08	-0.321881	0.162808	0.0480357	0.133958
Gm5441	34.178	0.610597	0.308854	0.048044	0.133965
Naa30	1487.03	0.266414	0.134785	0.0480895	0.134075
Svop	8778.29	0.220268	0.11145	0.0481105	0.134118
Mylk	702.062	-0.298028	0.150857	0.0482043	0.134363
Dzip1l	736.541	0.222571	0.11271	0.0483	0.134613
Prss46	1.62117	2.85551	1.44627	0.0483365	0.134698
Ndrg2	20467.7	-0.24345	0.123338	0.0483999	0.134859
Cbx5	7308.54	-0.190705	0.0966227	0.0484149	0.134884
Chst12	1027.85	0.212145	0.107513	0.0484711	0.135025
Htr7	282.329	-0.338463	0.171538	0.0484836	0.135043
AW554918	609.429	0.242792	0.123059	0.0484984	0.135068
Atp11a	2281.61	0.247892	0.125653	0.0485163	0.135101
Kif19a	121.997	-0.460957	0.233675	0.0485363	0.135141
Synrg	4599.5	0.183531	0.0930484	0.0485611	0.135193
Eml5	2633.22	-0.562247	0.285095	0.0485935	0.135267
Gm44710	15.5158	0.996119	0.50512	0.0486046	0.135282
Fam50a	1018.64	0.332855	0.168801	0.048623	0.135316
Gm19410	1221.28	-0.358819	0.181986	0.0486456	0.135363
Tmem221	4.73805	-1.69914	0.861877	0.0486739	0.135425
Gm17259	16.8827	-0.977375	0.495784	0.0486812	0.135429
Ctdspl	1497.57	0.184303	0.0934929	0.048689	0.135435
Fip1l1	3211.22	0.192723	0.0977785	0.0487222	0.135511
Caml	1213.67	0.216311	0.10975	0.0487308	0.135518
Irx1	19.566	-1.30339	0.661335	0.048742	0.135533
Sorcs1	1521.6	0.288175	0.146246	0.0487833	0.135631
Inpp5f	4293.58	0.225443	0.114435	0.0488329	0.13572
Oprk1	341.371	1.09816	0.557415	0.0488273	0.13572
Sgsm2	4832.4	-0.191687	0.0972984	0.0488277	0.13572
1700120G11Rik	7.8583	1.28541	0.652593	0.0488734	0.135816
BC006965	67.0504	-0.76754	0.389728	0.0489043	0.135869
Plekhh3	531.228	0.241417	0.122581	0.0489016	0.135869
1810010K12Rik	9.59258	-1.40526	0.713568	0.0489129	0.135876
Htr5b	73.0893	-0.59872	0.304026	0.0489186	0.135876
Abca5	1685.68	0.330019	0.167599	0.048942	0.135924
Kcnb2	2085.71	-0.738835	0.37523	0.0489509	0.13593
Spast	1963.71	-0.268825	0.13653	0.0489558	0.13593
Gm44123	15.4319	1.11121	0.564493	0.0490101	0.136064
Zfp68	1475.13	0.254104	0.129113	0.0490586	0.136182
Sycp3	17.3595	0.830398	0.422007	0.0490985	0.136277
Sp3	2342.82	0.330172	0.1678	0.0491082	0.136287
Gpx7	111.587	-0.420716	0.213827	0.0491196	0.136302
Tsr3	669.279	0.304006	0.154528	0.0491458	0.136358
Ppp1r16b	7836.77	-0.2318	0.11783	0.0491545	0.136366
Tmem184a	4.33682	3.00269	1.52695	0.0492453	0.136602
Nxf2	4.0954	1.76828	0.899409	0.0492932	0.136701
Stk32a	288.737	0.569443	0.289635	0.0492905	0.136701
Eef1d	3180.06	0.191276	0.0972926	0.0493007	0.136706
Gm20476	7.3469	-1.53019	0.778439	0.0493311	0.136774
Zfp92	92.3836	-0.439163	0.223437	0.049357	0.136829
Thrb	1772.59	-0.367241	0.186861	0.049377	0.136868
Icos	6.03488	-1.5915	0.809834	0.0493892	0.136869
Zfand6	1233.93	-0.238728	0.121474	0.0493833	0.136869
Gm36995	19.7569	1.03141	0.524903	0.0494198	0.136937
2610318M16Rik	1.85943	3.92191	1.99617	0.0494468	0.136972
Glra2	608.501	-0.357399	0.181911	0.0494501	0.136972
Patl1	1083.89	0.310554	0.158068	0.0494502	0.136972
Ppp1r3b	85.9437	-0.46814	0.238287	0.0494603	0.136983
Epha2	170.181	0.624729	0.318131	0.049559	0.13724
Wrnip1	2433.58	0.225429	0.114799	0.0495665	0.137244
Dnah9	159.004	0.462222	0.235469	0.0496477	0.137449
Gm32200	64.2811	-0.561203	0.285899	0.0496526	0.137449
Gm49323	5.30962	-2.23299	1.13801	0.0497396	0.137674
Olfr18	1.78968	3.65029	1.86046	0.0497579	0.137708
Lgi1	4311	0.21988	0.112081	0.0497849	0.137766
Arid5a	572.31	0.42022	0.214224	0.0498095	0.137817
Ddx19a	792.676	0.245753	0.12529	0.0498239	0.137841
Rab30	1307.65	0.311226	0.158705	0.0498754	0.137966
Pinx1	253.899	0.319402	0.162905	0.049918	0.138068
Atxn2	5047.11	0.23535	0.120046	0.0499379	0.138106
Gzf1	1541.56	-0.183759	0.0937625	0.0500146	0.138302
Comt	3644.57	-0.269724	0.137645	0.0500464	0.138373
Acp5	17.604	1.05878	0.540343	0.0500582	0.138389
CN725425	4.09664	-1.83787	0.938332	0.0501528	0.138634
Msrb3	345.942	0.267108	0.136431	0.0502507	0.138888
AW047730	1034.39	-0.390501	0.199476	0.0502729	0.138899
Gm19461	7.16664	1.68361	0.860021	0.0502726	0.138899
Hectd1	6711.06	0.30132	0.153915	0.0502645	0.138899
Aimp2	701.572	-0.374594	0.191461	0.0504057	0.139249
Prickle4	2.10445	-3.36082	1.71835	0.0504837	0.139448
Ms4a4c	10.4734	1.78014	0.910196	0.0504919	0.139453
Gm13832	27.1305	-0.793781	0.405889	0.0505052	0.139474
Psme1	1467.9	0.324956	0.166197	0.0505547	0.139593
Hpf1	1244.83	-0.249736	0.127741	0.0505805	0.139631
Mtfr2	9.67071	1.22019	0.62412	0.050577	0.139631
Cdc27	2352.85	0.213934	0.109446	0.0506193	0.139721
Rps6ka3	1831.05	-0.302838	0.154968	0.0506783	0.139868
Theg	21.7809	0.90399	0.462621	0.050694	0.139894
Plpp2	63.3927	-0.489123	0.250337	0.0507179	0.139943
Lhx3	7.19627	1.78454	0.913493	0.0507566	0.140016
Vmn2r56	4.00565	2.3527	1.20431	0.0507527	0.140016
Fpr3	37.4005	0.795746	0.407381	0.0507814	0.140068
Glis1	33.7532	0.763601	0.390946	0.0507942	0.140086
E430024P14Rik	170.745	0.383123	0.196204	0.050858	0.140246
Bdh2	42.5877	-0.673062	0.344758	0.0509058	0.14036
Nlrp1b	19.7201	-1.09373	0.560313	0.0509376	0.140431
Gm15849	3.81266	-1.75551	0.899428	0.0509616	0.140481
Mta3	3459.92	0.220229	0.112882	0.0510618	0.14074
Nlrp5-ps	47.3575	-0.954716	0.489453	0.0511075	0.140849
L3mbtl3	941.139	-0.270894	0.138899	0.0511406	0.140923
Ddx39b	5671.44	0.238228	0.122181	0.0511999	0.14107
Gm21781	212.682	0.520343	0.266912	0.0512364	0.141154
Lrriq3	19.9925	-0.827446	0.424471	0.0512526	0.141181
4732487G21Rik	1.44042	3.06823	1.57421	0.0512885	0.141263
Gm14046	7.93279	-1.32488	0.679881	0.0513316	0.141365
Zmym1	400.048	-0.373614	0.191748	0.0513594	0.141424
Zbtb39	615.7	0.362125	0.185858	0.0513682	0.141432
Gm16163	7.26092	1.62349	0.833339	0.0513935	0.141457
Nucb1	3269.42	0.157084	0.0806293	0.0513878	0.141457
Rflna	39.4982	-0.778233	0.399471	0.051396	0.141457
Gm25047	36.7351	0.764947	0.392715	0.0514334	0.141544
Dtwd2	139.169	0.365775	0.187826	0.0514852	0.141669
Crkl	2346.5	0.281446	0.144532	0.0514996	0.141692
Slc25a33	1160.37	0.278849	0.143205	0.0515109	0.141706
Eya2	235.479	-0.554234	0.28465	0.051526	0.14173
Ckmt2	10.9602	-1.52565	0.783637	0.0515483	0.141775
Ppp2r5d	4944.91	0.231025	0.118676	0.0515712	0.141821
Ttll8	74.5254	0.634435	0.32592	0.0515828	0.141836
Stxbp5l	1802.67	0.403259	0.207171	0.051594	0.141849
Rpl3l	17.7113	0.888325	0.456476	0.0516488	0.141983
Erich1	248.238	0.262656	0.134975	0.051659	0.141994
Irs4	28.7657	0.918021	0.471868	0.0517142	0.142129
Abcg4	2166.05	-0.189368	0.0973479	0.0517427	0.14219
Syt6	3554.84	-0.514194	0.264408	0.0518116	0.142363
Mpzl2	125.964	0.619575	0.318639	0.0518417	0.142428
Kat14	1288.83	0.240318	0.123606	0.0518677	0.142449
Rnf10	10702.1	-0.14361	0.0738619	0.0518588	0.142449
Zfp212	650.466	0.307053	0.157928	0.0518639	0.142449
Vps36	1221.7	0.216392	0.111313	0.051895	0.142507
Nsun5	325.043	0.299798	0.154238	0.0519268	0.142577
Miga2	2302.79	-0.219035	0.112705	0.0519635	0.142661
Gm9748	21.9092	0.828054	0.426154	0.0520057	0.142758
Usp36	1544.07	0.339343	0.174645	0.0520115	0.142758
Cplx2	57225.8	0.299226	0.154035	0.0520661	0.142891
Pank2	1921.02	0.194984	0.100398	0.052124	0.143033
Gm38342	10.3805	1.03145	0.531127	0.0521377	0.143036
Rtn4r	2749.47	-0.32761	0.168694	0.0521334	0.143036
Fbxw5	3706.99	0.239656	0.123419	0.0521596	0.143062
Sdhaf4	337.139	-0.526638	0.271203	0.0521542	0.143062
Gm10369	1.70059	3.18144	1.6386	0.0521903	0.143112
Zfp995	167.226	0.338392	0.174288	0.0521892	0.143112
Raph1	2322.6	-0.346247	0.178343	0.0522013	0.143125
Vwce	27.5891	1.01547	0.52309	0.0522241	0.143171
Cdh1	104.696	-0.638972	0.329234	0.0522847	0.14332
Cyth4	529.631	0.202599	0.104394	0.0522921	0.143323
Gm43570	16.2693	1.00869	0.519782	0.052306	0.143344
Col6a5	23.813	1.01655	0.523871	0.0523236	0.143358
Ube2n	4858.81	-0.130281	0.067139	0.0523235	0.143358
Gm35823	122.223	-0.699069	0.360312	0.0523584	0.143436
0610009E02Rik	60.4657	0.532799	0.274629	0.0523709	0.143454
Sgpl1	1415	0.296494	0.152846	0.0524021	0.143522
Klhdc2	5975.47	0.135617	0.069934	0.0524758	0.143707
Taf1a	334.268	-0.311469	0.160646	0.052519	0.143808
Ttl	2866.35	-0.252043	0.130002	0.0525295	0.143819
Cpa2	55.3351	0.623759	0.32184	0.0526107	0.144007
Hnrnpr	3459.36	0.166841	0.0860839	0.0526081	0.144007
Phactr1	22915.8	0.329957	0.170313	0.0527023	0.144241
Slc36a1	3119.01	-0.22772	0.117568	0.0527558	0.14437
Wdr91	1161.2	0.182634	0.0943026	0.052785	0.144433
A430027H14Rik	66.6031	0.722321	0.373049	0.0528356	0.144554
Erg	200.877	0.365857	0.188973	0.0528647	0.144616
Klk9	3.62107	2.96071	1.52932	0.0528716	0.144618
Gm10752	2.79194	2.63851	1.36308	0.0529043	0.144673
Pgc	1.55229	-3.38831	1.75039	0.052899	0.144673
Acot6	244.472	-0.248734	0.128523	0.0529495	0.144733
Gm14419	6.38846	-1.69265	0.874585	0.0529449	0.144733
Tspan33	751.643	0.193615	0.100043	0.0529514	0.144733
Zfp93	286.428	-0.312812	0.161631	0.0529477	0.144733
Pex2	767.768	0.233528	0.120685	0.0529868	0.144813
Fut11	721.499	-0.269077	0.13908	0.0530284	0.144909
Acad8	694.403	-0.241239	0.124704	0.0530521	0.14495
Stxbp1	50327.1	0.18762	0.0969882	0.053056	0.14495
Sycp2	29.7724	0.70935	0.366731	0.0530822	0.145004
Cacna2d4	145.041	0.387392	0.200334	0.0531456	0.14516
9330171B17Rik	93.2935	0.571181	0.29545	0.0532047	0.145274
Calr-ps	1.62795	-2.89815	1.49905	0.0531962	0.145274
Osm	9.06309	1.44523	0.747569	0.0532063	0.145274
Gm4596	12.3735	0.843994	0.436616	0.0532319	0.145327
Zfp788	1232.99	0.33352	0.172552	0.0532533	0.145368
Nup210l	16.7444	-0.93089	0.481647	0.0532702	0.145397
Fkbp11	23.8881	0.765859	0.396292	0.0532902	0.145434
Gm10603	5.23842	-1.3772	0.712664	0.0533019	0.145449
Ltbp1	385.665	-0.322858	0.167107	0.0533541	0.145574
Gm42707	4.93166	-2.39961	1.24223	0.0533974	0.145608
Hps4	498.47	-0.325	0.16824	0.0533879	0.145608
Luzp2	7450.44	-0.283464	0.146734	0.0533822	0.145608
Tmpo	1538.47	0.231725	0.119957	0.0533923	0.145608
Tnfrsf4	13.3428	1.16772	0.604508	0.0533981	0.145608
Ramp2	512.203	-0.455648	0.235921	0.0534383	0.1457
Snhg12	671.029	0.440012	0.227856	0.0534705	0.14577
Gm47359	11.0101	-1.43339	0.742328	0.0534904	0.145801
Mzf1	430.9	0.260083	0.134695	0.0534944	0.145801
Nxph1	1737.72	-0.300683	0.155733	0.0535132	0.145823
Srl	274.978	-0.415276	0.215087	0.0535153	0.145823
Zfp110	607.548	-0.265479	0.13751	0.0535306	0.145848
Dnm2	2952.83	0.17203	0.0891247	0.0535802	0.145966
4931440P22Rik	66.741	0.521631	0.27028	0.0536108	0.146032
Morn4	2060.24	-0.228698	0.11851	0.0536343	0.14607
Tat	4.07297	2.08539	1.08065	0.0536376	0.14607
Atp7b	83.6689	-0.547981	0.283979	0.0536495	0.146085
Gm50304	2.67479	-2.49691	1.29424	0.0537011	0.146208
Gm48239	6.04539	1.51994	0.78789	0.0537152	0.146229
Gars	5162.68	0.181509	0.0940975	0.0537378	0.146274
Gm17690	45.3211	-0.785317	0.407158	0.0537584	0.146312
Mis18bp1	17.1607	1.09904	0.569856	0.0537774	0.14634
Tpcn2	112.312	0.364573	0.189037	0.0537834	0.14634
Znrf3	775.161	0.308867	0.160156	0.0537878	0.14634
Lonrf3	327.39	0.492741	0.25553	0.0538166	0.146401
4933431E20Rik	3524.41	0.19814	0.102758	0.0538268	0.146412
Tubd1	96.6706	-1.21149	0.628322	0.0538375	0.146424
Gm6583	5.18226	1.94247	1.00748	0.0538489	0.146437
Gm10775	16.0165	1.26226	0.654723	0.0538634	0.146459
3300002A11Rik	6.34092	2.0211	1.04837	0.0538727	0.146467
1600020E01Rik	234.15	0.350662	0.181929	0.0539222	0.14655
Slc41a3	273.114	0.390009	0.202335	0.0539116	0.14655
Utp25	622.216	0.255581	0.132598	0.05392	0.14655
Poli	377.913	-0.377146	0.19568	0.0539347	0.146566
Cyp4f15	621.35	-0.291049	0.151065	0.0540228	0.146788
Mustn1	69.2783	0.658627	0.341875	0.05404	0.146818
Gm12929	9.15442	0.930804	0.483247	0.0540861	0.146926
2310068J16Rik	19.0152	0.908195	0.471539	0.0541016	0.14695
Cenpi	15.5615	1.10006	0.571263	0.0541458	0.147001
Gja4	83.6576	0.408142	0.211944	0.0541413	0.147001
Vps52	3290.21	-0.198199	0.102924	0.0541446	0.147001
Zfp772	321.73	-0.241987	0.125656	0.0541318	0.147001
Ppa2	1273.45	-0.290916	0.151127	0.0542316	0.147217
Psma2	3487.11	0.282249	0.146649	0.0542715	0.147307
Gm14270	15.4984	-0.935354	0.486019	0.0542891	0.147313
Gm17501	39.4229	-0.775576	0.402999	0.0542905	0.147313
Madcam1	3.67064	2.62072	1.36177	0.0542927	0.147313
Gabrb3	14004.6	0.27062	0.140629	0.0543098	0.147342
Adra2c	1364.47	0.505719	0.262819	0.0543282	0.147374
Hdgf	5653.05	0.161745	0.0840669	0.0543546	0.147429
Aven	308.701	-0.282339	0.146783	0.0544156	0.14756
Capn6	93.1591	0.73588	0.382571	0.054416	0.14756
Gm27188	12.1527	-1.29137	0.671579	0.0544946	0.147738
Mrpl18	1071.1	-0.308259	0.160307	0.0544889	0.147738
Gm4070	11.7985	1.38098	0.718276	0.0545265	0.147808
Otulin	812.815	0.221085	0.115024	0.0545966	0.14798
Gm26783	12.2575	1.83912	0.957097	0.0546615	0.148138
Ralgps1	2778.96	0.231626	0.120563	0.0547065	0.148243
Mlh1	362.182	-0.26259	0.136685	0.0547142	0.148246
Pter	59.1727	-0.507508	0.264204	0.0547452	0.148313
F8	85.4459	-0.608143	0.316609	0.0547565	0.148326
Adgrv1	75.1165	-0.44751	0.233021	0.0547987	0.14837
Fam205c	2.5966	2.3516	1.22446	0.0547923	0.14837
Hgsnat	1941.86	0.213488	0.111161	0.0547908	0.14837
Xpo5	2586.33	0.173325	0.0902452	0.0547815	0.14837
9330136K24Rik	19.9182	-0.954246	0.496984	0.0548484	0.148487
Dld	4779.64	0.143908	0.0749799	0.0549473	0.148727
Ing5	625.157	0.257588	0.134215	0.0549563	0.148727
Mhrt	9.5257	1.22707	0.639351	0.0549535	0.148727
Polg2	95.5968	0.463586	0.241582	0.0549899	0.1488
Galnt12	61.2411	0.446695	0.232794	0.0550037	0.14882
Pbx3	2880.06	-0.694533	0.362009	0.055041	0.148904
Atp6v1h	5809.32	0.20412	0.106398	0.0550519	0.148915
Galnt7	397.201	-0.381535	0.198883	0.0550618	0.148925
1700027A15Rik	2.66119	3.22884	1.6836	0.0551338	0.149102
Gm6477	52.4469	-0.530049	0.276397	0.0551483	0.149124
Kxd1	1234.89	0.333108	0.173713	0.0551649	0.149151
Gm44148	10.1172	-1.35268	0.705498	0.0551947	0.149213
Naaladl1	4.68785	-2.61355	1.36316	0.0552021	0.149213
Sox12	1089.64	-0.201961	0.105339	0.0552072	0.149213
Stom	751.32	0.427993	0.223255	0.0552304	0.149258
Gm16092	7.9563	-1.34292	0.700655	0.0552804	0.149375
Cds1	4263.97	-0.23672	0.123524	0.0553167	0.149456
Dnah7b	85.1387	-0.522328	0.272605	0.0553572	0.14952
Fopnl	1194.27	-0.263119	0.137322	0.0553558	0.14952
Psme2	696.69	0.315983	0.164915	0.05536	0.14952
BC037039	52.9286	0.510811	0.266682	0.0554373	0.149711
Tmem45b	9.39616	-1.80207	0.940898	0.055458	0.14975
Gm34069	5.29686	1.71354	0.894755	0.0554803	0.149792
Etv6	1159.29	0.27037	0.141208	0.0555311	0.149912
A130051J06Rik	13.7857	-1.07075	0.559377	0.0555966	0.150071
Slco1a4	794.54	-0.879697	0.459614	0.0556213	0.15012
Inafm2	2523.79	0.26967	0.140927	0.0556781	0.150238
Zfp612	1419.69	-0.284385	0.148615	0.0556756	0.150238
Pdzd7	105.686	-0.458417	0.239575	0.0556896	0.150251
Pms1	185.496	0.336621	0.17594	0.055713	0.150297
Camk2n2	4856.31	0.260532	0.136187	0.0557424	0.150341
Gm15511	1.38659	3.31609	1.73339	0.0557394	0.150341
3110070M22Rik	51.9703	0.687376	0.359334	0.0557591	0.150358
Slc39a3	2731.98	-0.194625	0.101744	0.0557618	0.150358
Rab14	8882.06	-0.115189	0.0602197	0.0557714	0.150366
Atp1a1	43782.6	0.182806	0.0955778	0.0557946	0.150411
4833438C02Rik	62.8982	0.679741	0.355405	0.0558018	0.150413
Zfp280d	1210.3	-0.295557	0.154539	0.0558112	0.150421
Exosc10	2327.28	0.233207	0.12196	0.0558548	0.150516
Zdhhc21	2025.98	0.280692	0.146795	0.0558596	0.150516
Smad2	1431.27	0.236959	0.123947	0.0559034	0.150615
Zdhhc15	354.515	-0.335719	0.175609	0.0559097	0.150615
Nynrin	490.908	-0.285016	0.149123	0.0559681	0.150755
Gm50163	18.9282	0.839499	0.439341	0.0560284	0.1509
Gm6934	9.2823	-1.13077	0.591886	0.0560743	0.151006
Nova1	2478.44	0.199778	0.104593	0.0561271	0.15113
Gm28455	21.7035	0.764809	0.400508	0.0561855	0.15127
Spint1	174.156	0.944117	0.494436	0.0562	0.151291
Gm12407	2.35969	2.24622	1.17652	0.056235	0.151367
Gm13778	19.5878	-0.879886	0.461075	0.0563478	0.151653
Wdfy1	781.498	0.882432	0.462549	0.0564222	0.151836
Zfp62	1112.72	-0.236255	0.123857	0.0564588	0.151916
Duoxa1	4.36232	2.37062	1.24332	0.0565608	0.152173
Mpst	790.418	-0.357123	0.187323	0.0565914	0.152238
Gm7361	7.88175	1.71251	0.898467	0.056646	0.152365
Rnf150	3530.1	0.264665	0.13886	0.0566521	0.152365
Aox4	41.9727	-0.700046	0.367313	0.0566689	0.152393
Atl3	1272.2	0.257016	0.134876	0.0567064	0.152469
Tfeb	300.42	-0.23432	0.122968	0.0567107	0.152469
Relch	2355.29	0.223725	0.117451	0.056802	0.152697
Lyrm4	313.502	-0.404153	0.212246	0.0568875	0.152909
Me2	665.215	-0.236933	0.124435	0.0569006	0.152926
3425401B19Rik	11.8221	-1.27488	0.66971	0.0569585	0.153031
Fam155a	4489.48	0.202581	0.106417	0.0569564	0.153031
Jun	2643.72	-0.31581	0.1659	0.0569595	0.153031
Htr5a	904.915	0.299573	0.157385	0.0569839	0.153078
Clcn2	1534.38	0.228019	0.119824	0.0570482	0.153233
Ccdc74a	783.764	0.326676	0.171677	0.0570595	0.153246
Pts	616.368	-0.308414	0.162125	0.0571288	0.153408
Stx2	358.692	-0.253773	0.133404	0.0571332	0.153408
Dipk2a	1673.28	-0.355012	0.18664	0.0571552	0.153439
Gm10814	51.6517	0.765416	0.402419	0.0571663	0.153439
Gm50069	52.9534	-0.495246	0.260382	0.0571714	0.153439
Klhl20	818.033	0.200363	0.105343	0.0571704	0.153439
Gm11605	9.94736	-0.983785	0.517273	0.0571881	0.153466
Alox8	145.715	0.514458	0.27051	0.0571968	0.153471
AL928616.1	426.627	0.266036	0.139939	0.0572915	0.153707
Vmn2r2	2.89531	-2.14656	1.1293	0.0573304	0.153794
B3gnt8	28.7793	-0.718615	0.378236	0.0574447	0.154082
D030055H07Rik	27.1913	-0.956128	0.503396	0.0575176	0.15424
Gm15943	13.6299	0.971712	0.511613	0.0575238	0.15424
Gm20501	71.98	0.522373	0.275028	0.0575191	0.15424
Ccr1l1	2.39985	2.80504	1.47694	0.0575348	0.154252
Gm47193	6.19532	-1.9622	1.03329	0.0575674	0.154303
Npc2	1796.75	-0.221121	0.11644	0.0575638	0.154303
Adamts19	243.846	-0.91831	0.483802	0.0576814	0.154591
Opa3	2822.06	-0.170247	0.0896952	0.0576885	0.154592
Kif3c	11091.5	0.17043	0.0897961	0.0576999	0.154604
Asgr1	25.5673	-0.893416	0.470747	0.0577135	0.154623
Jade1	2608.97	0.260655	0.137364	0.0577549	0.154715
Gm33246	2.41324	-2.55341	1.34574	0.0577744	0.154747
Kcnmb2	105.38	-0.396076	0.208751	0.0577799	0.154747
Gm5141	97.2949	-0.521515	0.27492	0.057832	0.154868
Cps1	12.0474	1.08924	0.57434	0.0578932	0.154978
Ddx20	549.546	0.258187	0.136135	0.0578876	0.154978
Gm36445	47.7734	0.713618	0.376264	0.0578827	0.154978
Gfra4	1258.59	-0.341096	0.179861	0.057902	0.154983
Gm45619	14.594	-0.912146	0.481007	0.057917	0.154987
Leo1	1427.23	0.232013	0.122349	0.0579166	0.154987
1700037F03Rik	5.47717	1.43025	0.754245	0.0579245	0.154989
Kifc5b	88.3106	0.516321	0.272315	0.0579542	0.155047
Srsf11	2768.98	0.263464	0.138958	0.0579596	0.155047
Ralgapa2	959.712	-0.303293	0.160019	0.0580457	0.155259
Ablim2	5327.06	0.291237	0.153731	0.0581638	0.155524
Hjv	24.4835	-0.931268	0.491577	0.0581651	0.155524
Prpf18	1989.23	0.188283	0.0993857	0.0581633	0.155524
Gm13754	13.9782	-1.21324	0.640503	0.0581987	0.155596
Tusc2	3242.63	-0.206368	0.108953	0.0582101	0.155608
Efna1	145.472	0.428416	0.226202	0.0582312	0.155647
Fhl4	30.5726	0.698443	0.368828	0.0582673	0.155725
Nck1	700.088	-0.266912	0.14096	0.0582877	0.155762
Gm19088	1.95905	-2.94938	1.55777	0.0583126	0.15581
2010204K13Rik	276.918	-0.508349	0.268501	0.0583198	0.155811
Gm12709	22.1723	0.837032	0.442289	0.0584242	0.156019
Magee2	284.718	-0.255961	0.13525	0.0584247	0.156019
Prr7	1853.34	0.305643	0.161498	0.0584175	0.156019
Ptprj	4982.82	0.246511	0.130254	0.0584185	0.156019
Ppp2r1b	487.977	-0.270273	0.142821	0.0584383	0.156037
Mrpl13	947.41	-0.38799	0.205043	0.058459	0.156074
Gm44957	14.4674	1.08622	0.574179	0.0585203	0.15622
Catsperg1	39.9688	-0.735865	0.389015	0.0585426	0.156238
Cep112	135.698	-0.53474	0.282692	0.0585442	0.156238
Pear1	252.607	0.450005	0.2379	0.0585477	0.156238
Nxnl1	8.00396	1.73979	0.919798	0.0585591	0.156251
Ccdc24	5.50084	-1.86821	0.987783	0.0585821	0.156294
Zfp982	24.1731	-0.848783	0.448908	0.0586544	0.156469
Ctdsp2	3063.63	0.201372	0.106513	0.0586786	0.156497
Eogt	819.998	-0.2359	0.124774	0.058674	0.156497
Tyw3	515.235	0.214622	0.11353	0.0586983	0.156531
Gm11175	208.093	-0.344014	0.181982	0.0587084	0.15654
Gm46323	2.56051	-2.47312	1.30831	0.0587166	0.156544
Napepld	676.814	0.30486	0.161285	0.0587327	0.156568
Omg	4327.29	0.283903	0.150208	0.0587487	0.156593
mt-Tt	65.4436	0.72915	0.385793	0.0587572	0.156597
Mtm1	167.068	0.375619	0.198766	0.0587905	0.156668
Phf13	635.892	-0.278026	0.14715	0.0588378	0.156776
8430419K02Rik	12.3982	1.14719	0.607249	0.0588709	0.156846
Gm4032	6.7853	-1.38804	0.734997	0.0589584	0.157061
Ap1m2	20.0224	0.923173	0.488904	0.0589921	0.157096
Ighj1	1.71065	-4.1312	2.18779	0.0589865	0.157096
Plag1	83.6194	0.657574	0.348229	0.0589804	0.157096
Slc25a34	421.724	0.401124	0.212442	0.0590051	0.157112
Gm45184	1.60026	4.22369	2.23725	0.0590404	0.15717
Gm49767	35.1453	0.680107	0.360243	0.0590381	0.15717
Acot12	14.7167	1.07114	0.567472	0.0590854	0.157271
5330417C22Rik	1461.49	-0.184532	0.0977947	0.0591695	0.15744
Gm33858	8.77392	1.43764	0.761872	0.0591631	0.15744
Zfp157	906.283	0.249991	0.132481	0.0591603	0.15744
Srxn1	3887.41	-0.236251	0.125227	0.059218	0.157551
Gm2824	440.553	-0.499449	0.264902	0.0593746	0.157931
Smoc1	1166.56	-0.407313	0.216034	0.0593743	0.157931
Col4a3bp	2855.54	0.232101	0.123126	0.0594192	0.158032
Gm10359	7.43985	-1.06653	0.565795	0.059427	0.158034
Ccr1	15.9091	1.10451	0.586078	0.0594863	0.158173
Gm16418	20.9105	-0.819978	0.435184	0.0595363	0.158288
4930432K21Rik	137.304	0.375863	0.199486	0.0595441	0.15829
Gm16485	408.017	0.389162	0.206558	0.0595602	0.158315
Gm15420	7.39572	1.69078	0.897491	0.0595796	0.158342
Gm29707	14.2468	0.96069	0.509959	0.0595841	0.158342
Gm16001	126.382	0.441672	0.234532	0.0596725	0.158558
4833439L19Rik	5265.35	-0.137562	0.0730513	0.0596878	0.158581
Gpr149	216.395	1.27418	0.676735	0.0597239	0.158658
Gm4724	18.0271	-0.926041	0.491899	0.0597567	0.158727
Trappc4	1214.95	-0.327264	0.173846	0.0597696	0.158743
Dusp15	385.678	-0.314143	0.166885	0.0597835	0.158762
Gm20488	8.89497	-1.12748	0.598991	0.0597956	0.158776
Ppp1r9b	55797.3	0.166893	0.0886712	0.0598143	0.158786
Slc26a11	112.369	-0.459855	0.244329	0.0598201	0.158786
Trub2	1116.2	0.170487	0.0905817	0.0598179	0.158786
Kat8	724.459	-0.241511	0.128328	0.0598375	0.158813
Gm18336	7.33815	1.1769	0.625458	0.0598828	0.158897
Gm41071	1.60293	3.21398	1.70801	0.0598764	0.158897
Hsbp1l1	34.5517	0.498487	0.265034	0.0599938	0.159173
Rgs1	9.74913	1.40193	0.745533	0.0600491	0.159301
A830073O21Rik	147.026	0.61871	0.329041	0.0600612	0.159315
Nectin2	277.569	-0.23373	0.124325	0.0601095	0.159425
2410004I01Rik	14.0387	-0.880405	0.468358	0.0601395	0.159478
Ftsj1	629.053	-0.320022	0.170248	0.0601433	0.159478
Stag3	23.6328	0.75844	0.403511	0.0601624	0.15951
4930405A21Rik	16.2634	-1.07903	0.574095	0.0601715	0.159516
Gm20632	35.1271	0.677826	0.360683	0.060206	0.15957
Gm29675	79.1374	0.42572	0.226531	0.060203	0.15957
Gm37885	386.769	-0.583417	0.310531	0.060276	0.159727
Il15	39.4373	-0.565338	0.30092	0.0602861	0.159727
Trpt1	262.611	-0.340027	0.180991	0.0602855	0.159727
Krt16	1.50328	2.98374	1.58829	0.0603007	0.159748
Mgmt	35.3697	-0.784532	0.417657	0.060325	0.159775
Trappc6b	2676.33	0.198336	0.105585	0.0603184	0.159775
Srf	1679.02	-0.186878	0.0995025	0.0603646	0.159862
Fbxw11	5335.73	0.134953	0.0718584	0.060376	0.159873
A730090N16Rik	14.6636	1.14912	0.61213	0.0604849	0.160125
A930017M01Rik	700.037	0.211934	0.112894	0.0604791	0.160125
Stk19	851.967	0.304502	0.162264	0.0605753	0.160346
Nvl	1165.55	-0.279863	0.149142	0.0605887	0.160362
Kat2b	1091.9	0.29421	0.156798	0.0606047	0.160386
Smim22	2.88999	-2.86914	1.52921	0.0606248	0.160421
Rccd1	360.678	0.282737	0.150708	0.0606466	0.160442
Rpl19-ps7	11.3814	1.05396	0.561788	0.0606441	0.160442
Cox19	952.149	0.205253	0.109422	0.0606841	0.160467
Itm2c	33851.8	0.216093	0.115196	0.060673	0.160467
mt-Nd1	272363	0.366969	0.195632	0.060681	0.160467
Myct1	10.4008	-1.3488	0.719015	0.0606698	0.160467
Pbld2	42.8049	0.610348	0.325567	0.0608308	0.160837
Exosc3	366.472	0.377071	0.201165	0.0608699	0.160921
Ssbp4	5399.68	0.291699	0.155653	0.0609263	0.161052
Uspl1	1214.86	0.208682	0.111367	0.0609546	0.161108
Gm2308	13.4644	-0.866101	0.462229	0.060965	0.161117
Obox3-ps7	2.21458	-3.02493	1.61462	0.0610037	0.161201
Gm11453	1.58035	3.32046	1.77246	0.0610186	0.161222
Gm18755	7.98586	-1.65008	0.880954	0.06106	0.161294
Slco2b1	650.284	-0.332216	0.177363	0.0610559	0.161294
Stard3nl	968.711	-0.263759	0.140878	0.0611725	0.161573
Gm38079	1.5796	-3.63122	1.94045	0.0612995	0.16189
A130077B15Rik	16.4124	0.85089	0.454725	0.061315	0.161912
4930473A02Rik	20.1223	0.805869	0.430698	0.0613345	0.161928
D5Ertd605e	1.91756	2.79842	1.49562	0.0613351	0.161928
Wdr74	1016.4	0.318528	0.170255	0.0613604	0.161976
Ngdn	641.551	0.315479	0.168636	0.0613765	0.162
Cox10	1276.86	0.224015	0.119758	0.0614056	0.162045
Gm47806	5.92753	1.44001	0.769831	0.0614078	0.162045
Scn2b	10682.4	-0.262049	0.140182	0.0615747	0.162467
Gm49435	1.532	3.49863	1.87261	0.0617175	0.162825
Cacna1s	96.2175	-0.689731	0.369204	0.0617402	0.162866
Myo18b	101.347	-0.361972	0.193824	0.061828	0.163079
A630072M18Rik	268.149	0.272742	0.146117	0.0619571	0.163299
AC161166.1	6.24604	-1.54863	0.82959	0.0619383	0.163299
F8a	639.86	-0.255909	0.137086	0.0619323	0.163299
Gm47710	19.8891	-1.48927	0.797853	0.0619577	0.163299
Gm9725	19.1565	-0.729371	0.390754	0.0619611	0.163299
Nell2	22667.9	0.247964	0.132844	0.0619607	0.163299
Syt12	2024.2	0.29872	0.160015	0.0619254	0.163299
Ttc39b	2407.16	0.320557	0.171741	0.0619703	0.163305
4921531C22Rik	58.7569	-0.687654	0.368489	0.0620208	0.163397
Ap3s2	3338.99	0.140896	0.0754986	0.0620131	0.163397
Epb41l4aos	167.98	0.505919	0.27111	0.0620267	0.163397
Srp9	2667.51	0.236837	0.126919	0.0620341	0.163398
Sp8	1335.36	-1.0246	0.54913	0.0620603	0.163448
Cd200	3401.68	0.168569	0.0903613	0.0621116	0.16353
Gm10518	1.91411	3.46306	1.8563	0.062101	0.16353
Gm33594	16.3083	1.15233	0.617711	0.0621129	0.16353
Zfp707	455.395	0.325762	0.174637	0.06213	0.163557
Gpr162	8222.83	-0.186103	0.0997822	0.0621687	0.16364
Scn8a	14789.8	0.263235	0.141186	0.0622577	0.163855
Calcr	3.46189	2.15024	1.15344	0.062293	0.163911
Gm14150	30.4718	-0.535956	0.287499	0.0622933	0.163911
Gpsm1	5430.78	-0.485489	0.260471	0.0623371	0.164008
Ccdc43	819.134	0.249403	0.133851	0.062421	0.164206
Ocel1	626.665	-0.3152	0.169171	0.0624337	0.164206
Sgca	15.1885	0.997234	0.535214	0.0624278	0.164206
Slc16a10	125.189	0.385233	0.206772	0.0624512	0.164233
Rp9	1214.84	0.271824	0.145941	0.0625245	0.164407
Kat5	2347.47	-0.193915	0.104126	0.0625598	0.164462
Klhdc8a	810.828	-0.275408	0.147884	0.0625581	0.164462
Gm36001	6.42017	-2.10246	1.12929	0.0626374	0.164647
Smco4	39.8092	-0.625538	0.336036	0.0626708	0.164716
Ywhab	22812.3	0.146194	0.0785459	0.0627076	0.164794
Arsi	40.5129	-0.58297	0.313236	0.062727	0.164826
Rbm34	806.303	0.220619	0.118568	0.062787	0.164965
Hamp	2.11889	2.79743	1.50352	0.0628031	0.164988
Ddx52	788.536	0.179891	0.0966993	0.0628406	0.165068
Nudt21	2059.95	0.226695	0.121886	0.0629001	0.165205
Dnajb13	14.265	-1.02053	0.548794	0.0629439	0.165301
Foxd1	86.6697	-0.673784	0.362372	0.0629746	0.165363
Rasa4	270.918	-0.433971	0.233412	0.0629917	0.165389
Gm13645	2.26322	-2.40321	1.29264	0.0630055	0.165406
2010001K21Rik	6.49053	1.79889	0.967626	0.0630157	0.165414
Mea1	2095.15	-0.405283	0.218023	0.0630419	0.165436
Myl6b	463.912	-0.379904	0.204365	0.0630343	0.165436
Syce1l	11.5972	1.2818	0.689558	0.0630454	0.165436
Cdh22	3885.21	0.275341	0.148134	0.0630667	0.165455
Pphln1	1385.68	0.199775	0.10748	0.0630671	0.165455
Tcaf1	11440.1	-0.17884	0.0962449	0.0631434	0.165636
Tmem45a	25.4126	0.691971	0.372408	0.0631549	0.165647
C530025M09Rik	28.6593	-0.766683	0.412668	0.0631874	0.165714
Shroom4	195.865	-0.471674	0.253911	0.0632205	0.165781
Gm15810	2.17332	2.9741	1.60124	0.0632577	0.16586
Wnk1	8216.88	-0.261273	0.140672	0.0632663	0.165864
Cep85l	667.608	0.320088	0.172352	0.0632852	0.165894
Obsl1	647.891	-0.204387	0.110067	0.0633221	0.165972
Tiprl	1567.78	0.161884	0.0871936	0.0633673	0.166072
Rasl2-9	3.71156	-2.03197	1.0945	0.063379	0.166083
Chac1	206.139	-0.387415	0.20869	0.0633942	0.166104
Tmc7	444.39	-0.338097	0.18216	0.0634471	0.166224
Mlxipl	91.0886	-0.509102	0.274319	0.0634709	0.166267
Gm20508	7.31231	1.18753	0.639904	0.063482	0.166277
Prpf38a	810.497	0.265414	0.143048	0.0635361	0.1664
Adgra2	693.64	-0.404279	0.217909	0.0635578	0.166433
Itfg1	8665.03	0.160116	0.0863076	0.0635703	0.166433
Wdr5b	179.165	-0.358145	0.19305	0.0635688	0.166433
Cald1	737.349	-0.388841	0.209623	0.0636023	0.166498
Capn12	19.7818	-0.87879	0.473779	0.0636175	0.166511
Ccnj	333.81	0.25201	0.135867	0.0636219	0.166511
Naf1	499.061	-0.304406	0.164123	0.0636333	0.166522
Tm9sf2	4677.24	-0.142566	0.0768728	0.0636576	0.166567
Wdhd1	224.777	0.280234	0.151118	0.0636813	0.16661
Aldh1a2	592.685	0.551593	0.297474	0.0637022	0.166645
Orai1	272.499	-0.310995	0.167776	0.0637919	0.166861
Yme1l1	3269.74	0.148816	0.0802882	0.063807	0.166881
Bloc1s6	939.905	0.204539	0.110358	0.0638234	0.166905
Phc3	2439.78	0.341831	0.18445	0.0638481	0.16695
Sgtb	5617.79	-0.272723	0.147164	0.0638549	0.16695
Hipk3	4007.63	0.261848	0.141339	0.063936	0.167143
Prom2	27.6205	-0.812272	0.438546	0.0639977	0.167285
Dnaja2	7955.18	0.134633	0.0727245	0.0641298	0.167535
Garnl3	3061.98	0.299356	0.161702	0.064129	0.167535
Gm13391	10.9931	-1.15505	0.623919	0.0641298	0.167535
Kcnk5	40.5125	-0.622669	0.336319	0.0641087	0.167535
Pecr	196.688	0.43019	0.232351	0.0641022	0.167535
1700007L15Rik	12.9777	-0.963741	0.520669	0.0641744	0.167633
Gm14252	1.42506	3.6558	1.97517	0.0641872	0.167647
Txk	10.5992	-1.43803	0.777012	0.0642096	0.167686
Crybb3	26.1189	-0.72215	0.390212	0.0642187	0.167691
Snap25	123353	0.18838	0.101795	0.0642302	0.167702
Etl4	5979	-0.305982	0.165371	0.0642731	0.167737
Gm12500	36.7389	-0.66201	0.35778	0.0642664	0.167737
Ifnar1	1798.62	0.175289	0.0947383	0.0642784	0.167737
Irf2	1235.32	0.193604	0.104638	0.0642801	0.167737
Tmem42	3.31846	-2.4072	1.30089	0.0642521	0.167737
P4hb	5235.28	0.181301	0.0979985	0.0643077	0.16779
Eif3b	4995.22	0.152014	0.0821922	0.0643863	0.167958
Prkg2	538.612	-0.40781	0.220498	0.0643868	0.167958
Gm28905	139.789	-0.505384	0.273272	0.0644023	0.16798
Mrps18a	1408.58	-0.328445	0.177621	0.0644393	0.168057
Nae1	1182.71	0.201196	0.108812	0.0644551	0.168079
Gm10516	184.37	-0.371919	0.201182	0.0645064	0.168156
Gm6225	37.2183	0.816346	0.441566	0.0644936	0.168156
Mrps30	1134.19	0.244855	0.132448	0.064503	0.168156
Col22a1	64.4697	-0.563303	0.30474	0.0645339	0.168208
Slc32a1	7289.83	-0.306069	0.165609	0.0645822	0.168315
Cited4	404.884	0.445308	0.240962	0.0645966	0.168331
Pik3c2a	902.88	0.333712	0.18058	0.0646029	0.168331
Ccnl1	983.934	0.266662	0.144302	0.0646112	0.168333
2610307P16Rik	21.2026	-0.713813	0.386318	0.0646404	0.16839
Gm37040	4.74156	-1.75171	0.948305	0.0647179	0.168573
Samd14	2510.58	0.223254	0.120882	0.0647649	0.168677
Cep89	462.316	-0.217631	0.117859	0.0648126	0.168781
Sema4g	861.728	-0.303691	0.164486	0.0648481	0.168855
Dnali1	14.6498	-1.04339	0.565194	0.0648806	0.1689
Fdft1	3952.1	0.298243	0.161557	0.0648847	0.1689
Gm20627	12.6274	-1.22088	0.661355	0.0648876	0.1689
Lztr1	4662.18	-0.237979	0.128918	0.0648965	0.168904
Smg1	4156.38	0.325064	0.176101	0.064907	0.168913
Gm15510	114.21	0.463318	0.251082	0.0649962	0.169126
Ccnl2	1498.39	0.288592	0.156408	0.0650203	0.169169
Eif4g3	13269.8	0.200541	0.108703	0.0650586	0.16923
Pdcd2	401.818	-0.305228	0.165447	0.0650571	0.16923
Grid1	3409.01	0.266713	0.14458	0.0650741	0.169252
Gpd1	5045.61	0.185144	0.100381	0.0651232	0.16936
Tor2a	841.783	0.334389	0.181322	0.0651576	0.16943
Akt2-ps	12.048	-0.916757	0.497271	0.0652448	0.169608
Hexdc	652.723	-0.22392	0.121461	0.065248	0.169608
Rnf5	1888.64	-0.266938	0.144792	0.0652422	0.169608
Wdr70	1103.59	0.188449	0.102225	0.0652595	0.169618
4933433G19Rik	7.96071	1.24957	0.677872	0.0652749	0.16963
Gm13403	1.60024	-3.70554	2.01026	0.0652831	0.16963
Rps12-ps19	3.0459	1.68769	0.915585	0.0652861	0.16963
BC003965	1006.52	-0.214676	0.116501	0.0653749	0.169842
Tctex1d4	4.80451	2.36857	1.28553	0.0654042	0.169899
Gm5796	3.14956	2.48795	1.3505	0.0654386	0.16993
Il17ra	927.894	0.245213	0.133098	0.065425	0.16993
Pla2g2c	6.87044	-1.57785	0.856475	0.0654369	0.16993
Tpt1-ps3	279.517	-0.403343	0.218954	0.065455	0.169954
4930452G13Rik	8.65353	-1.21274	0.658408	0.0654869	0.170016
Cdhr1	6312.09	-0.934399	0.507309	0.0654937	0.170016
Gm50371	64.6464	0.558198	0.30307	0.065503	0.170021
Hnrnpll	1875.44	0.183409	0.099599	0.0655516	0.170128
Chrm1	7983.59	-0.230454	0.125184	0.0656324	0.170318
Gm46455	1.54959	3.46192	1.88081	0.0656714	0.170391
Rcc1	400.877	0.252565	0.137217	0.0656754	0.170391
Tbrg4	1393.92	0.201538	0.109521	0.0657428	0.170547
Usp12	2739.51	0.193224	0.105016	0.0657772	0.170617
Pgf	100.778	0.411641	0.223749	0.065806	0.170672
Psmd4	4366.9	0.289921	0.157594	0.065816	0.170679
Cmtm3	339.108	0.242241	0.131697	0.0658603	0.170736
Eda	261.445	0.299773	0.162979	0.0658659	0.170736
Lalba	1.54234	3.23803	1.76037	0.0658556	0.170736
Nkd2	165.506	-0.413618	0.224875	0.0658676	0.170736
E2f3	1127.75	0.23888	0.129897	0.0659154	0.17084
Jagn1	668.298	-0.397268	0.216049	0.0659462	0.170901
Bco1	3.64671	1.72679	0.939298	0.0660057	0.171036
Gm10640	4.33408	-2.04168	1.11065	0.0660203	0.171054
Pld5	263.816	-0.327732	0.178286	0.0660275	0.171054
Arid5b	1673.52	0.343855	0.18707	0.0660458	0.171082
Acot7	9386.22	-0.267038	0.145345	0.0661693	0.171346
Ranbp6	1567.9	-0.200361	0.109053	0.0661702	0.171346
Tmem198	2324.52	-0.231339	0.125908	0.0661554	0.171346
Bnip1	648.532	0.302021	0.164397	0.066188	0.171353
Cdc37l1	3716.44	-0.213726	0.116333	0.0661819	0.171353
Nmd3	1016.78	0.233311	0.127017	0.0662331	0.171451
Gm30794	10.8424	1.02774	0.559546	0.0662476	0.171469
Zdhhc12	231.676	0.342918	0.186719	0.0662774	0.171527
Gng13	936.644	-0.712835	0.388219	0.0663331	0.171652
Brd3	2634.61	0.251248	0.13685	0.0663663	0.171718
Cdk3	29.8583	0.775408	0.422409	0.0664046	0.171798
Gm16062	22.8893	-0.99631	0.542875	0.0664691	0.171909
Gm16244	28.476	0.805469	0.438897	0.0664745	0.171909
Nsun2	3037.62	0.132517	0.0722075	0.0664729	0.171909
Vinac1	12.1035	1.20535	0.656797	0.0664774	0.171909
Tep1	174.654	-0.34885	0.190103	0.0664981	0.171943
Paqr4	2260.82	-0.229643	0.125159	0.0665336	0.17201
Zfp750	5.4815	-1.68131	0.916358	0.0665388	0.17201
4933432I03Rik	1.86587	3.66269	1.99638	0.0665555	0.172034
Dtnbp1	2365.47	0.352595	0.192237	0.0666294	0.172205
Pou4f1	5.70334	1.48139	0.808	0.066743	0.172479
Bcar3	772.572	-0.278683	0.152024	0.0667797	0.172555
Nab1	1387.84	-0.232444	0.126851	0.0668889	0.172818
Prkar2b	2227.03	-0.315145	0.17202	0.0669468	0.172948
Gm6249	1.74535	3.43526	1.87545	0.0669958	0.173055
Blvrb	353.26	-0.398812	0.217757	0.0670323	0.17313
Ecm2	68.281	-0.538296	0.293944	0.0670576	0.173176
Mertk	1958.58	0.279374	0.152568	0.067079	0.173211
Nosip	2018.82	0.205161	0.112095	0.0672131	0.173538
Gm11488	5.47849	1.20562	0.658825	0.0672572	0.173632
Gm48677	6.6684	-1.48457	0.811473	0.0673283	0.173758
I830134H01Rik	1.59685	-3.82915	2.09302	0.0673273	0.173758
Polr1e	215.671	-0.297366	0.162535	0.0673171	0.173758
Dsg3	4.14684	2.28886	1.25122	0.0673533	0.173803
Dtnb	2324.31	-0.220714	0.120663	0.0673729	0.173834
Golga1	986.465	-0.262991	0.143781	0.0673841	0.173843
Cxxc4	1404.56	-0.284703	0.155685	0.0674426	0.173971
Gm10434	5.21592	1.23409	0.674855	0.0674488	0.173971
Tmem259	4772.78	0.190147	0.103989	0.0674703	0.174007
Cpne6	8271.31	-0.288639	0.157872	0.067503	0.174071
Tmem37	32.8015	-0.767438	0.419811	0.0675409	0.17415
Ilk	3042.31	0.231233	0.126548	0.0676634	0.174433
Snrnp40	927.674	0.290849	0.159175	0.0676658	0.174433
4930512B01Rik	46.2285	0.595183	0.325743	0.0676762	0.17444
Eif2s2	2439.3	0.238457	0.130516	0.0676944	0.174467
Gna14	9.19138	1.58878	0.869673	0.0677199	0.174513
Ptprf	4817.8	-0.240809	0.131825	0.0677404	0.174547
Dnase1l3	7.86296	1.26683	0.693569	0.0677685	0.174599
Mmachc	523.047	-0.314828	0.172368	0.0677768	0.174601
Zfp114	70.9564	-0.724983	0.396951	0.0677927	0.174623
Atoh8	88.8096	0.546917	0.299482	0.067819	0.174671
Gm31946	13.7366	-1.17408	0.642987	0.0678541	0.174742
Palmd	633.582	-0.256017	0.140218	0.0678719	0.174768
Pigf	276.274	-0.375057	0.205436	0.067901	0.174823
Rnf19a	1397.61	0.173828	0.0952244	0.0679316	0.174882
Nmb	285.548	-1.00793	0.552252	0.0679825	0.174969
Pan3	1455.4	0.2507	0.137363	0.0679882	0.174969
Tmx4	10980.6	0.251636	0.137875	0.0679846	0.174969
Gm7335	7.00157	-1.21964	0.668344	0.0680208	0.175034
Copz1	2514.94	-0.223783	0.122644	0.0680538	0.175099
Gm12688	35.9266	-1.82177	0.998537	0.0680854	0.175161
Etv3	1355.5	0.316842	0.173692	0.0681284	0.175232
Pnck	1738.22	-0.278408	0.15262	0.0681232	0.175232
Gpd2	4305.21	-0.203643	0.111643	0.0681441	0.175253
A730063M14Rik	37.5346	0.640689	0.351324	0.0682067	0.175394
Ipo8	1852.83	-0.219295	0.120256	0.0682168	0.175401
Pfkfb2	20.0004	0.651852	0.357494	0.0682436	0.17545
Apobec2	3.93791	2.35261	1.29046	0.0682911	0.175494
Eaf2	50.0401	0.561954	0.30823	0.0682783	0.175494
Meis2	18360.7	-0.324835	0.178184	0.0682989	0.175494
Muc3a	132.614	0.422713	0.231869	0.0682928	0.175494
Sbf1	7629.07	-0.210201	0.115301	0.0682928	0.175494
Efcab11	18.2797	0.844732	0.463413	0.0683261	0.175539
Tmem145	1332.92	0.288123	0.158065	0.0683319	0.175539
Grasp	3112.96	-0.249703	0.137003	0.0683638	0.175602
Dctn6	2551.17	0.246368	0.135211	0.0684397	0.175767
Gm10766	5.96366	-1.49138	0.818507	0.0684433	0.175767
Yipf3	1824.04	-0.261852	0.14372	0.0684611	0.175793
Thrsp	502.761	-0.448958	0.246485	0.0685405	0.175977
1600012H06Rik	663.252	0.173277	0.0951644	0.0686348	0.176199
Camk2n1	72465.7	0.269132	0.147828	0.0686722	0.176276
Rpl22l1	795.353	-0.503462	0.276579	0.0687105	0.176354
Grtp1	149.239	-0.368896	0.202672	0.0687336	0.176364
Itgb8	2253.34	-0.364597	0.200312	0.0687374	0.176364
Sox7	67.9227	0.535417	0.294151	0.0687267	0.176364
Zfp280b	690.107	0.252511	0.138746	0.0687659	0.176417
4930519F16Rik	14.9981	0.89289	0.490806	0.068876	0.17668
Btf3	3273.16	0.319406	0.175586	0.0688985	0.176718
Kcnip3	5321.67	-0.199899	0.109928	0.0689964	0.17695
Elp6	381.085	0.269305	0.148104	0.06901	0.176965
Morn3	2.73547	-3.05344	1.67928	0.0690179	0.176965
Ano2	220.744	1.099	0.604593	0.069101	0.177139
Mterf1b	41.2886	-0.663969	0.365264	0.0690978	0.177139
Acvrl1	539.928	-0.403005	0.221719	0.0691198	0.177162
Dgka	323.197	-0.294545	0.162056	0.0691333	0.177162
Gm8319	4.87436	1.38621	0.76267	0.0691298	0.177162
Stk3	683.455	0.281534	0.154925	0.0691815	0.177266
Snhg10	88.3905	0.581061	0.319776	0.0692036	0.177303
B230364G03Rik	4.93166	-2.04752	1.12691	0.0692279	0.177345
Ctcf	3279.2	0.203872	0.112217	0.0692531	0.17739
Gm33206	2.15268	-3.16541	1.74243	0.0692688	0.17741
Cdk5	3418.94	0.286556	0.157743	0.0692776	0.177413
Rrad	54.7519	-0.617834	0.340147	0.0693133	0.177485
Fam83d	85.9247	0.539869	0.297258	0.0693457	0.177548
CAAA01077340.1	7.51043	1.05087	0.578674	0.0693719	0.177596
Mir124a-1hg	1613.97	-0.412999	0.22743	0.0693802	0.177597
Slc2a6	620.302	-0.301744	0.166202	0.0694435	0.177739
Csta2	3.27751	-2.28521	1.25887	0.0694785	0.177789
Plxnd1	3652.14	0.213374	0.11754	0.0694725	0.177789
Gm16175	12.175	-1.41495	0.779552	0.0695113	0.177853
B230398E01Rik	8.563	1.37105	0.755408	0.0695268	0.177873
Ethe1	347.557	-0.405938	0.223678	0.0695503	0.177908
Zfp781	19.9789	-0.720347	0.396931	0.069556	0.177908
Epha5	5195.22	-0.289813	0.159717	0.0695936	0.177945
Prdx6	6021.27	-0.254051	0.140007	0.0695914	0.177945
Spg21	1175.4	0.245722	0.135417	0.0695928	0.177945
Abcg2	488.656	-0.277143	0.152745	0.0696133	0.177976
Psen2	625.516	0.203517	0.112173	0.0696283	0.177994
Pou3f4	381.472	-0.385822	0.212686	0.0696702	0.178081
Itgal	36.9963	0.881852	0.486173	0.0696985	0.178134
Mrpl14	450.107	-0.496758	0.274171	0.0700089	0.178907
Gm3325	34.597	-0.633486	0.349779	0.0701248	0.179144
Gm49318	1.75576	2.47846	1.36844	0.0701172	0.179144
Nps	5.63711	1.20393	0.664739	0.0701215	0.179144
Suv39h2	191.373	0.292816	0.161689	0.070144	0.179173
Gm21981	1.79374	2.73181	1.50876	0.0701973	0.179289
Anxa1	84.4869	0.581544	0.321263	0.070268	0.179448
Gm19426	11.6507	-1.50906	0.833671	0.070275	0.179448
Gm49769	14.8328	0.787341	0.435124	0.0703789	0.179693
Gm34066	2.83167	2.64893	1.46401	0.0703937	0.179711
Tmem191c	2568.83	0.276966	0.1531	0.0704432	0.179817
Gm10629	9.5859	-1.22116	0.675061	0.0704565	0.179831
Hmox2	2991.01	0.246474	0.13627	0.0704943	0.179908
Sdc1	85.7832	-0.596009	0.329554	0.0705238	0.179963
4930562C15Rik	1.43362	3.05442	1.68936	0.0706014	0.180121
Ptpn23	2788.06	0.187536	0.103724	0.0706011	0.180121
Pde9a	671.702	0.356823	0.197431	0.0707116	0.180382
Gm22288	2.07787	-3.03312	1.67835	0.0707305	0.18041
Zfp532	2694.01	-0.280463	0.155213	0.070769	0.180488
Znhit1	1487.52	-0.401007	0.221942	0.0707917	0.180526
Gm31614	8.57667	-1.13666	0.629193	0.0708349	0.180617
Gm15328	28.974	-0.673381	0.37282	0.0708903	0.180699
Nubpl	158.699	-0.414734	0.22962	0.0708908	0.180699
Prokr1	5.12693	1.5663	0.867182	0.0708881	0.180699
Nap1l4	3871.89	-0.141987	0.0786157	0.0709049	0.180715
C130013H08Rik	55.1335	-0.622929	0.344948	0.0709396	0.180783
Ms4a15	1021.06	-1.03045	0.570666	0.0709659	0.18083
F630040K05Rik	37.5619	-0.636153	0.352318	0.0709772	0.180839
St13	6075.63	-0.179458	0.0993923	0.0709888	0.180848
Cryba2	10.3665	1.2078	0.668971	0.0710025	0.180863
Chst7	74.9463	-0.437022	0.24215	0.0711123	0.181123
2600006K01Rik	5.81071	-1.42906	0.791888	0.0711329	0.181135
Traf3ip2	79.0449	0.508385	0.281706	0.0711274	0.181135
Ciapin1	1855.15	-0.129548	0.0717962	0.0711715	0.181213
Coq7	1222.13	0.310766	0.17227	0.0712388	0.181365
Gsn	2902.69	-0.2475	0.137221	0.0712839	0.181459
Twnk	559.634	-0.216924	0.120279	0.0713084	0.181498
Wwp1	1912.65	-0.308223	0.170906	0.0713147	0.181498
Fstl4	1168.58	0.200948	0.111426	0.0713228	0.181498
Dync1h1	34229.5	0.23748	0.1317	0.071359	0.18155
Kcnt2	615.324	-0.429412	0.238137	0.0713548	0.18155
Gtf2a1	1625.54	0.247857	0.137494	0.0714383	0.181732
Tbc1d14	2711.65	-0.134022	0.0743518	0.0714609	0.181769
Hook1	1356.81	0.258464	0.1434	0.0714826	0.181804
Uty	404.61	-0.451908	0.250747	0.0715071	0.181846
Atp8a2	2792.12	-0.283189	0.157144	0.071529	0.181882
Hs6st3	536.846	0.380446	0.211146	0.0715743	0.181977
Gm10767	36.5614	-0.652721	0.362282	0.0715938	0.182006
Ccdc97	2300.51	-0.153568	0.085238	0.0716024	0.182008
Tmem167	1648.06	-0.285737	0.158605	0.0716135	0.182016
Socs5	4030.99	-0.199873	0.110959	0.0716509	0.182091
Nptn	19974.9	0.130134	0.072254	0.0716929	0.182178
Gm46404	48.5617	-0.562074	0.312094	0.0717068	0.182193
Alg13	237.608	0.334641	0.18582	0.0717207	0.182208
Gm37986	9.71812	-1.2139	0.674142	0.0717566	0.182279
Rsl1	117.595	-0.383386	0.212951	0.0718057	0.182383
Gm6728	5.95397	2.29266	1.27421	0.0719737	0.18279
Optn	794.957	0.232273	0.1291	0.0719916	0.182815
Epm2aip1	5022.76	-0.227603	0.126513	0.0720102	0.182838
Ramac	1233.06	0.273006	0.151753	0.0720165	0.182838
Gm5904	13.7957	-0.779644	0.433393	0.0720293	0.18285
Msl3l2	629.347	0.22389	0.12446	0.0720371	0.18285
Tubb4a	39014.6	0.241379	0.13419	0.0720516	0.182867
Pla2g2d	13.8157	-1.02397	0.56927	0.0720604	0.182869
1700030C10Rik	16.5011	1.25625	0.698433	0.0720707	0.182875
Adat2	159.922	-0.345658	0.192193	0.0720985	0.182885
Agpat5	2255.3	0.168737	0.0938186	0.0720912	0.182885
Gm37477	3.26058	-2.50844	1.39468	0.0720864	0.182885
Ctsh	418.044	-0.307723	0.171132	0.0721522	0.182985
Rnf123	2689.59	-0.160902	0.0894847	0.0721618	0.182985
Zscan20	218.709	-0.339805	0.188978	0.0721583	0.182985
Unc93a	3.50671	2.34304	1.30317	0.0721829	0.183018
Gm28539	79.5883	-0.387982	0.215832	0.0722381	0.183138
Cwh43	128.633	0.517892	0.288202	0.0723388	0.183373
Specc1	3259.36	-0.242033	0.134698	0.0723574	0.1834
Gm6598	14.3408	0.883301	0.491603	0.0723709	0.183414
Gm7901	17.7073	-0.760867	0.423511	0.0724041	0.183477
Cfh	990.246	0.426816	0.237594	0.0724299	0.183504
Gm13751	1.4665	3.83326	2.13385	0.0724304	0.183504
Rad54l	23.6886	-0.688859	0.383561	0.072501	0.183662
Med12	1029.96	0.317066	0.176563	0.0725321	0.183721
Gm9954	372.395	-0.309651	0.172464	0.0725818	0.183826
Eif3d	3472.18	0.250905	0.139772	0.072637	0.183926
Fbxo45	2477.51	0.197966	0.11028	0.0726343	0.183926
Mrpl22	625.255	0.361932	0.201634	0.072655	0.183951
Serpina3c	4.85801	2.0475	1.14076	0.0726751	0.183982
Gm15726	8.17018	1.22787	0.684139	0.0726908	0.184001
Mfap4	61.3534	-0.616804	0.343678	0.0726993	0.184002
Cdr2l	1282.74	0.158545	0.0883453	0.0727173	0.184028
Prss56	91.1308	-0.833912	0.4647	0.0727309	0.184042
Gm17655	21.8585	-1.02489	0.571174	0.0727561	0.184085
Gm42865	6.70661	-1.30627	0.728117	0.0728075	0.184195
Prr12	5194.76	0.241743	0.134759	0.0728298	0.184211
Rgs9bp	18.7924	0.934584	0.520966	0.0728219	0.184211
Slc35b4	2492.69	0.131991	0.0735854	0.0728598	0.184266
Hspa1b	317.064	-0.365122	0.203603	0.0729246	0.184391
Muc13	2.79102	1.89051	1.05421	0.0729252	0.184391
Serpinb6c	5.67346	-1.58605	0.884458	0.0729338	0.184393
Chd6	3325.47	-0.307824	0.171665	0.0729459	0.184403
Baiap2	13924.1	0.192642	0.107472	0.0730563	0.184641
Fbxo3	2772.02	-0.150494	0.0839577	0.0730527	0.184641
Xrcc3	353.66	-0.316799	0.176751	0.0730772	0.184674
Hepacam	5080.94	0.188916	0.105417	0.07312	0.184762
Gm9889	13.9112	1.2462	0.695429	0.0731337	0.184776
Poglut2	131.654	-0.36733	0.204994	0.0731478	0.184791
Gm29491	9.24953	1.24098	0.692662	0.073195	0.18489
Rasd2	5505.98	0.718485	0.40106	0.0732188	0.18493
Ammecr1	155.07	0.300082	0.167512	0.0732287	0.184935
Gm6300	2.03125	2.74668	1.53336	0.0732474	0.184942
Vars	1884.22	0.182643	0.10196	0.0732415	0.184942
Gm17509	22.914	0.703107	0.392562	0.0732819	0.185008
Myrip	2871.29	0.249321	0.139234	0.0733462	0.18515
1700110C19Rik	27.6087	-0.79641	0.444833	0.0733965	0.185257
Pold1	329.213	-0.341382	0.190698	0.0734271	0.185314
Tymp	28.0212	-0.564407	0.315354	0.0734932	0.18546
Ube2h	4772.08	0.198286	0.110795	0.0735074	0.185476
Gm14167	6.84205	1.50364	0.840233	0.0735269	0.185504
Cxcl11	4.13704	2.19541	1.227	0.0735739	0.185603
1700065D16Rik	9.98498	1.03001	0.57592	0.073703	0.185908
Dcun1d3	822.758	-0.263452	0.147328	0.0737432	0.185975
Tjp3	10.0706	-1.18181	0.660901	0.0737458	0.185975
Gemin5	1071.94	0.190898	0.106778	0.0738062	0.186031
Gm47754	2.28707	-2.74203	1.53364	0.073789	0.186031
Ltb4r1	10.8061	1.15214	0.644446	0.0738084	0.186031
Perm1	44.5586	0.605359	0.338596	0.0738	0.186031
Slc3a2	5137.43	0.175776	0.0983156	0.0737967	0.186031
Flt3	223.021	0.392913	0.219859	0.0739192	0.186269
Gm45702	29.7477	0.899405	0.503259	0.0739113	0.186269
2410080I02Rik	13.5175	-0.908998	0.508676	0.0739394	0.186279
Plcxd1	533.075	-0.366708	0.205208	0.0739365	0.186279
Mphosph10	732.014	-0.184477	0.103247	0.0739761	0.186331
Nkx2-2	236.681	-0.2795	0.156428	0.073976	0.186331
4930471M09Rik	4.13573	2.03201	1.13731	0.0739884	0.186341
Cetn3	1708.04	0.220048	0.123187	0.0740514	0.18648
Shisa8	1987.47	-0.842814	0.471902	0.0741004	0.186583
Gm36529	11.0339	-1.22705	0.687076	0.0741163	0.186602
Htr2b	2.41486	2.56644	1.43727	0.074158	0.186687
4930563M21Rik	3.83142	2.29978	1.28812	0.074201	0.186693
Cars	1473.09	-0.175205	0.0981314	0.0741942	0.186693
Creb5	206.307	0.448014	0.250922	0.0741853	0.186693
Lamb3	126.261	0.48339	0.270732	0.0741813	0.186693
Tmem203	261.098	0.339949	0.190398	0.0741856	0.186693
Bmp2	239.193	0.376094	0.21068	0.0742371	0.186763
Ncam1	14167.6	-0.19824	0.111055	0.0742521	0.18678
Gpr155	1725.7	-0.238717	0.133741	0.0742733	0.186813
Gm32618	115.44	-0.458407	0.256879	0.074338	0.186956
Bop1	1911.94	-0.208554	0.1169	0.0744186	0.187138
Gm2788	8.67846	1.5406	0.863685	0.0744636	0.187231
Arap1	616.615	-0.224187	0.125702	0.0745075	0.18732
Rab40b	1624.37	0.200429	0.112418	0.0746037	0.187542
H13	2468.33	-0.165672	0.0929577	0.0747115	0.187792
Gm16630	3.69171	2.16035	1.2125	0.0747933	0.187966
Zp3r	3.07405	2.20185	1.23581	0.074797	0.187966
Chil1	542.492	0.355279	0.199422	0.0748231	0.187999
Vcl	1092.26	-0.233784	0.131227	0.0748265	0.187999
Gm11534	7.45095	-1.33381	0.748929	0.0749194	0.188212
Sv2b	19854.8	0.263189	0.147795	0.0749499	0.188268
B3gat2	511.361	-0.318495	0.178897	0.0750227	0.188417
Plcl2	3771.98	0.259432	0.145723	0.0750259	0.188417
Ptafr	66.5716	0.438398	0.246291	0.0750765	0.188524
Ccdc17	46.2734	-0.591444	0.332288	0.0750899	0.188537
Cox18	364.894	0.236268	0.132752	0.0751132	0.188544
Gm13453	25.2231	0.654819	0.367943	0.0751292	0.188544
Gm21814	24.4546	0.740833	0.416267	0.0751236	0.188544
Safb2	2468.87	0.168436	0.0946457	0.0751337	0.188544
Tmem41a	465.688	0.307576	0.17282	0.0751182	0.188544
A830031A19Rik	65.3505	-0.511962	0.287702	0.0751602	0.18857
Gm830	2.98767	2.48179	1.39467	0.0751604	0.18857
B3gat1	9656.34	0.187179	0.105193	0.0751759	0.188588
Gm49472	1.74079	2.73416	1.5368	0.0752196	0.188677
Ckb	60946	-0.261338	0.146899	0.0752336	0.188692
Ppp1r1b	11611.8	1.13874	0.640172	0.0752714	0.188766
Grp	171.423	-0.563713	0.31694	0.0753038	0.188826
4930451G09Rik	126.716	-0.467215	0.262705	0.0753253	0.188839
Snx19	3354.63	-0.162073	0.0911298	0.0753243	0.188839
Nlgn3	2300.29	-0.178218	0.100214	0.0753428	0.188862
Gm23257	23.3793	0.720689	0.405279	0.0753622	0.18889
Pcid2	1096	0.166134	0.0934314	0.0753816	0.188919
Arhgef9	18279.6	0.17508	0.0984699	0.0754034	0.188953
Fkbp3	4162.61	-0.247686	0.139323	0.0754405	0.189011
Gm10451	42.0898	-0.790719	0.444784	0.0754431	0.189011
Odf3l1	2.33063	-3.01624	1.69689	0.0754836	0.189083
Pon2	2329.68	0.181221	0.101956	0.0754964	0.189083
Trp53i11	4205.48	-0.233332	0.131273	0.0754936	0.189083
Ccdc65	241.051	-0.315504	0.177526	0.0755308	0.189148
A430108G06Rik	82.3891	0.608616	0.342478	0.0755527	0.189182
Eif2b5	2119.95	-0.213406	0.120101	0.0755878	0.18925
Vhl	1603.66	-0.19322	0.108763	0.0756485	0.189381
4930445E18Rik	8.55163	1.36049	0.765936	0.0756917	0.189448
Lypd2	4.28599	-2.19042	1.23317	0.0756915	0.189448
Clec2l	1933.91	0.252097	0.141932	0.0757026	0.189454
Zfp503	291.666	0.933195	0.525462	0.0757406	0.189529
Gcdh	778.219	-0.229735	0.129364	0.0757521	0.189537
Gm46563	74.8366	-0.469149	0.264338	0.075929	0.189931
Gzmm	191.446	0.497025	0.280039	0.0759243	0.189931
Hey2	354.665	-0.744987	0.419763	0.0759342	0.189931
Sdhaf1	845.277	0.379619	0.21392	0.0759663	0.18999
4933439C10Rik	450.627	0.332599	0.187454	0.0760151	0.190029
9330159M07Rik	84.7619	0.455663	0.256808	0.0760083	0.190029
Gm14023	8.03842	-1.25871	0.70936	0.0759929	0.190029
Zfp69	45.0893	-0.500115	0.281858	0.0760048	0.190029
Tmbim1	1164.89	0.342671	0.19314	0.0760283	0.190042
Trpm3	2915.41	-0.427072	0.24075	0.0760752	0.190138
Bdh1	2296.1	0.235557	0.132795	0.0760888	0.190152
Gm19510	1.45845	3.78978	2.13674	0.0761248	0.190221
Ripply3	5.71677	-1.35302	0.762929	0.0761546	0.190275
Gm50024	5.72933	-1.29671	0.731218	0.0761693	0.190287
Slc7a2	1465.06	0.4078	0.229964	0.0761761	0.190287
Prr16	530.381	0.347304	0.195861	0.0761935	0.190289
Ubqln2	10671.6	0.183122	0.10327	0.0761902	0.190289
Cebpzos	462.283	-0.35156	0.198301	0.0762527	0.190408
Dynlt3	4612.6	0.159724	0.0900956	0.0762578	0.190408
Hbb-bs	349.99	-1.2467	0.703371	0.0763174	0.190537
Gm43240	4.18928	-1.84558	1.04148	0.0763818	0.190656
Hsdl1	2421.55	0.149292	0.0842471	0.0763818	0.190656
Gm42984	371.947	-0.46938	0.264883	0.0763902	0.190656
Gm15345	3.94651	1.99432	1.12576	0.0764722	0.19084
Mpp4	22.8742	-0.667535	0.376857	0.0765075	0.190907
1700020G03Rik	1.55256	3.59427	2.03001	0.0766321	0.191154
Myh4	26.1072	1.32145	0.746361	0.0766398	0.191154
Synpo2	269.143	-0.312437	0.176455	0.0766215	0.191154
Yy1	2922.77	-0.205593	0.116117	0.076633	0.191154
Exph5	616.123	0.412905	0.233228	0.0766616	0.191188
Asb15	2.93511	2.07086	1.17031	0.0768113	0.191541
1810030O07Rik	750.305	-0.172599	0.0975547	0.0768508	0.191618
1810034E14Rik	6.25027	-1.80961	1.02292	0.076885	0.191641
2500004C02Rik	208.589	-0.52332	0.295824	0.0768895	0.191641
Igf1	596.045	-0.524573	0.296513	0.0768709	0.191641
Vgf	11674.2	-0.298261	0.168604	0.0768931	0.191641
5730403I07Rik	19.2359	-2.14965	1.21529	0.0769205	0.191652
6430553K19Rik	170.968	-1.15178	0.651152	0.0769225	0.191652
Col28a1	34.0226	-0.799994	0.452272	0.0769217	0.191652
C630004L07Rik	2.36446	-2.36956	1.33997	0.0770006	0.191825
Stk33	61.8285	-0.521462	0.294912	0.0770288	0.191875
Atp5l	3589.07	-0.488275	0.276207	0.0770971	0.192024
Ticrr	21.2559	0.934803	0.529024	0.0772225	0.192316
Tm9sf3	7243.9	0.201322	0.113938	0.0772383	0.192334
Nlgn1	3446.15	0.219138	0.12406	0.0773308	0.192544
Tacstd2	9.43117	1.23352	0.698399	0.0773597	0.192595
Gm14415	4.19057	-1.57557	0.892135	0.0773842	0.192635
Dlg3	9642.05	-0.185483	0.105052	0.0774587	0.192764
Gm44033	26.3761	0.851272	0.482115	0.0774459	0.192764
Spata31d1a	6.60678	1.36368	0.772355	0.0774615	0.192764
Rimbp3	106.398	0.472629	0.267698	0.0774747	0.192776
Rad21	5080.57	0.174074	0.0986209	0.0775506	0.192944
Hes1	404.143	0.239567	0.135732	0.0775643	0.192958
Clybl	545.973	-0.283694	0.160752	0.0775985	0.193022
Ccdc38	6.54385	1.53332	0.868998	0.0776533	0.193137
Pigm	503.379	0.319649	0.181182	0.0776902	0.193208
Serpinb6a	941.287	-0.241009	0.136678	0.0778442	0.19357
Gm4202	315.382	0.200063	0.113467	0.0778703	0.193593
Pon3	43.3748	-0.705158	0.399931	0.0778669	0.193593
Nme7	659.957	-0.258602	0.146685	0.0779057	0.19366
Gm8878	1.73721	2.59977	1.47473	0.0779203	0.193676
Gm42809	3.77563	1.58533	0.899366	0.0779479	0.193723
Ccdc175	3.10202	1.94042	1.10095	0.0779853	0.193795
C030010L15Rik	10.4721	1.06494	0.604331	0.0780385	0.193823
Fhl2	1826.75	0.312096	0.17709	0.0780088	0.193823
Hgh1	285.413	0.285676	0.162114	0.0780367	0.193823
Ppef1	24.1182	-0.737549	0.418529	0.0780283	0.193823
Rragd	8286.67	-0.319972	0.181564	0.0780173	0.193823
Veph1	14.2862	-0.898605	0.510045	0.0781006	0.193956
Cd47	7269.45	0.203578	0.115559	0.0781245	0.193973
Slc18a2	46.6997	-0.690573	0.391994	0.078121	0.193973
Nr3c2	1996.39	0.215393	0.122273	0.0781397	0.19399
Gm19951	413.265	-0.451581	0.256361	0.0781538	0.194004
Cc2d1a	2585.26	0.154927	0.0879635	0.0781932	0.194081
Begain	6848.12	0.222539	0.126363	0.0782198	0.194126
Tyrp1	25.332	-1.26344	0.717438	0.0782307	0.194132
Dcaf8	5693.13	-0.224523	0.127508	0.0782625	0.19419
Foxe3	6.82489	-1.57114	0.892499	0.0783423	0.194272
Frrs1l	13281.8	0.256967	0.145974	0.0783464	0.194272
Gm11413	13.4998	1.26638	0.71932	0.078319	0.194272
Gm42977	1.38972	2.89874	1.64644	0.0783048	0.194272
Gpr165	203.508	0.33959	0.192902	0.0783359	0.194272
Zfp879	95.786	0.382846	0.217472	0.0783332	0.194272
Ust	1309.35	-0.220968	0.125539	0.0783817	0.194339
Gm42669	432.268	0.272308	0.154733	0.078432	0.194443
Fam221b	47.3404	-0.690174	0.39219	0.0784423	0.194447
Crispld1	156.911	0.493598	0.280503	0.0784601	0.19447
Gm34544	4.45064	1.66336	0.9453	0.0784741	0.194484
CT868690.1	6.5525	1.65854	0.942807	0.0785513	0.194648
Gm49417	49.3721	-0.444871	0.252901	0.0785658	0.194648
Prom1	358.57	0.296581	0.168599	0.0785619	0.194648
Sptan1	45132.1	-0.169887	0.096602	0.0786415	0.194815
Ndufaf3	929.576	-0.413892	0.235387	0.078688	0.194909
Mettl9	2046.86	-0.161479	0.0918406	0.0787048	0.19493
Klre1	3.13659	-2.12275	1.20737	0.0787202	0.194947
Gm8802	3.09546	3.0065	1.71017	0.0787446	0.194986
Scrn1	12648	-0.149969	0.0853087	0.0787543	0.194989
Myh15	59.6477	-0.474245	0.269781	0.0787662	0.194998
Gm5527	2.99478	-1.79966	1.02385	0.0787913	0.195039
Cd209b	2.10743	-2.31279	1.31597	0.0788369	0.195092
Gm8773	1.77955	-2.93928	1.67242	0.0788321	0.195092
Nudcd2	469.434	0.25815	0.146888	0.0788384	0.195092
Slc33a1	918.821	-0.221185	0.125863	0.0788585	0.195121
Gm4829	17.6893	-0.803478	0.457257	0.0788892	0.195176
Gm30931	1.38897	3.37575	1.92121	0.0789013	0.195185
Dll3	43.1234	-0.660866	0.376138	0.0789216	0.195214
Fap	74.5545	-0.539129	0.306929	0.0789986	0.195384
Sox13	377.714	-0.291357	0.165887	0.0790275	0.195434
Spcs2	2504.22	-0.215037	0.122443	0.0790516	0.195473
Fbxo41	6045.53	0.192496	0.109617	0.0790761	0.195512
Cfap410	1107.84	0.241285	0.137424	0.0791274	0.195555
Gm48091	27.5322	0.816476	0.465007	0.0791166	0.195555
Nol4l	2284.79	-0.228373	0.130068	0.0791241	0.195555
Uevld	459.947	0.275753	0.157055	0.0791263	0.195555
Prc1	38.9909	-0.578031	0.32928	0.0791848	0.195676
Sema3a	1180.21	-0.341019	0.194348	0.0793142	0.195974
Arvcf	1548.9	-0.232742	0.132658	0.0793543	0.196031
Rpl10	4504.27	-0.398595	0.227187	0.0793485	0.196031
Gas2	252.515	0.262066	0.149384	0.0793773	0.19605
Gm47956	18.5645	-0.842966	0.480514	0.0793789	0.19605
Gm45623	273.097	-0.361469	0.206061	0.0793988	0.196057
Ssna1	808.185	-0.377022	0.214925	0.0793963	0.196057
6430550D23Rik	29.7971	-0.773484	0.441001	0.0794427	0.196134
Tns3	2614.46	-0.247643	0.141195	0.0794472	0.196134
Nhej1	31.6535	-0.600129	0.342216	0.0794899	0.196219
Bcat1	4324.56	-0.223767	0.127626	0.079551	0.196348
Krtcap2	763.891	-0.368741	0.210329	0.079575	0.196386
Mrps18b	574.367	0.347715	0.198354	0.0796017	0.196431
Slc16a2	1652.17	-0.18865	0.10762	0.0796153	0.196444
Olfr186	1.57268	-3.5902	2.04826	0.0796348	0.196471
Reps2	6851.73	0.254519	0.145227	0.0796769	0.196553
Gm19705	38.3827	0.832609	0.475157	0.0797255	0.196652
Ly86	306.872	-0.41599	0.237412	0.0797415	0.19667
Myadml2	283.628	-0.357557	0.204098	0.079792	0.196774
Gm17029	10.0213	1.39078	0.794061	0.0798639	0.19693
Mcoln3	1.40694	-3.35227	1.91441	0.0799343	0.197082
Nr2f2	722.901	-0.400958	0.228986	0.0799426	0.197082
Mst1r	51.034	0.533718	0.304827	0.0799654	0.197117
Xntrpc	3.83082	-1.91923	1.09623	0.0799878	0.197151
Gm35721	22.081	-0.992151	0.566716	0.0799975	0.197154
Cables2	776.225	-0.268364	0.153306	0.0800309	0.197215
2310010J17Rik	67.2935	-0.526441	0.300798	0.0800934	0.19727
Cacng6	94.9296	-0.411838	0.235303	0.0800758	0.19727
Cetn4	249.671	0.32011	0.182891	0.0800701	0.19727
Chmp4c	17.5002	0.975879	0.557604	0.0800962	0.19727
Gm33037	1.88301	2.74816	1.5702	0.0800841	0.19727
Dbn1	9697.82	-0.152989	0.0874214	0.0801156	0.197297
Marchf6	9590.96	0.232445	0.132848	0.0801697	0.197409
Nedd1	110.418	0.422986	0.24176	0.0801847	0.197425
Sstr4	305.195	-0.416673	0.238197	0.0802436	0.197548
D930020B18Rik	24.275	-0.801568	0.458354	0.0803263	0.197731
Mroh5	195.616	0.372059	0.212771	0.0803539	0.197778
Kcp	27.1573	-0.792698	0.45335	0.0803716	0.1978
Zbtb17	1487.28	-0.187043	0.106976	0.0803849	0.197812
Ahsa1	3189.26	-0.233304	0.13344	0.0803973	0.197821
Atp5j2	3245.6	-0.490213	0.280415	0.0804346	0.197891
Gm34788	4.68021	1.61444	0.923744	0.0805137	0.198065
Slc27a6	11.4953	-1.00825	0.577071	0.080604	0.198251
Uts2r	4.02698	-2.0479	1.17212	0.0806065	0.198251
Gcgr	1.84032	-2.36609	1.35444	0.0806524	0.198342
Cd2ap	879.77	0.388907	0.222672	0.0807166	0.198463
Rab36	801.526	0.147221	0.0842934	0.0807189	0.198463
1700061E17Rik	2.55083	2.72802	1.5623	0.0807836	0.198601
Tafa1	1097.49	-0.282615	0.161913	0.0809023	0.198872
Setd3	6084.88	0.118253	0.0677566	0.0809398	0.198943
Tmem250-ps	2857.72	-0.183387	0.105092	0.0809816	0.199024
Mapk1ip1	1179.24	0.18351	0.105168	0.0809977	0.199035
Nemf	1596.38	-0.26276	0.150588	0.0810033	0.199035
Adgrf1	1.77893	3.11356	1.7847	0.0810562	0.199144
Gdpgp1	375.024	0.287286	0.164685	0.081079	0.199178
Olfr10	1.7285	3.07279	1.76157	0.0810981	0.199204
Gm9870	25.762	0.573682	0.328943	0.0811558	0.199324
CT030740.1	36.1477	0.611372	0.350593	0.0811902	0.199388
Fancb	56.1247	-0.547851	0.314176	0.081199	0.199388
Magel2	57.1569	0.603904	0.346337	0.0812135	0.199402
A530072M11Rik	40.7566	-0.457158	0.262245	0.0812899	0.199569
Pax2	19.1192	0.861408	0.494168	0.0813075	0.19959
Sirt3	1633.11	-0.243318	0.139613	0.0813683	0.199718
Ndufaf4	971.563	-0.190354	0.109236	0.0814029	0.199782
Fbxl20	2162.52	0.213228	0.122369	0.0814196	0.199787
Sebox	163.387	0.883764	0.507184	0.0814224	0.199787
3830403N18Rik	2.50415	-2.41866	1.38814	0.0814425	0.199794
Gm49699	24.5745	0.686825	0.394184	0.081439	0.199794
Tmprss3	3.72754	2.47681	1.42156	0.081453	0.199798
Edc3	1010.34	0.168164	0.0965246	0.0814757	0.199832
Trim9	14103.6	-0.210888	0.121057	0.0814989	0.199868
Cyfip1	2998.13	-0.207847	0.11933	0.0815466	0.199964
Ccdc102a	83.2338	0.415911	0.238831	0.0816052	0.200043
Fbf1	2798.28	-0.220937	0.126868	0.0816013	0.200043
Rnf38	1666.12	0.245057	0.14072	0.0816044	0.200043
Spsb2	104.225	-0.429093	0.246412	0.0816198	0.200058
Mapk8ip2	16056.1	0.157031	0.0901901	0.0816633	0.200143
Acot2	363.15	0.21038	0.120837	0.0816799	0.200144
Gm20387	83.8165	0.472919	0.271634	0.0816811	0.200144
Gm37226	23.8691	-0.708561	0.407021	0.0817108	0.200174
Mcl1	3342.54	0.248719	0.142869	0.0817039	0.200174
Pdcd7	921.104	0.250397	0.143881	0.081805	0.200383
Nebl	2279.62	-0.268757	0.154437	0.0818169	0.200391
Mzt2	601.38	0.275976	0.158613	0.081871	0.200502
Zfp955b	1122.46	-0.224008	0.12878	0.0819535	0.200683
Eif3m	1795.43	0.190303	0.109425	0.0820134	0.200808
Acan	396.504	-0.803271	0.461957	0.0820624	0.200843
Eif4ebp2	2708.22	-0.210387	0.120989	0.0820548	0.200843
Gm11872	6.1668	1.53908	0.885104	0.0820583	0.200843
Sidt2	2785.19	0.124799	0.0717681	0.0820493	0.200843
Ctsf	2194.64	0.206008	0.118542	0.0822362	0.201247
A930024E05Rik	111.699	-0.429285	0.247057	0.0822822	0.201316
Mme	438.338	0.806294	0.464016	0.0822738	0.201316
Gm28883	3.4341	1.74485	1.00427	0.0823114	0.201366
Mxra8	261.656	0.417556	0.240341	0.0823251	0.201378
Gm45704	11.4956	0.867296	0.499238	0.0823452	0.201406
Ptp4a3	2503.21	-0.249065	0.143381	0.0823723	0.201429
Sertad2	1348.77	0.228472	0.131525	0.0823692	0.201429
Aldh1b1	445.27	0.343152	0.197619	0.0824871	0.201603
Gm39464	3.38075	2.31085	1.3307	0.0824649	0.201603
Gm9924	30.3158	0.587226	0.338158	0.0824678	0.201603
Il31ra	626.47	-0.380474	0.219103	0.0824743	0.201603
Rnf41	3659.32	0.128465	0.0739804	0.0824794	0.201603
Ctnna1	2829.13	0.17922	0.103219	0.0825079	0.201632
Tapbpl	436.072	0.325121	0.187267	0.0825403	0.20169
1810024B03Rik	65.758	0.51138	0.294589	0.0825802	0.201766
Gm20695	6.77663	-1.5401	0.887412	0.0826537	0.201924
Idh2	1447.96	0.203189	0.117088	0.082679	0.201964
Acin1	5548.47	0.232447	0.133958	0.0827015	0.201981
Cldn23	25.4767	0.866703	0.49948	0.0827031	0.201981
Arhgef18	2157.96	-0.21439	0.123574	0.0827555	0.202087
Chn1	38284.2	0.260662	0.150295	0.0828583	0.202316
Snrnp200	6870.25	0.194272	0.112027	0.0828901	0.202373
Nr2f1	2273.35	-0.276171	0.159282	0.082946	0.202466
Zfp488	122.081	-0.367653	0.212045	0.082946	0.202466
Gprin3	518.521	0.710399	0.409744	0.0829605	0.20248
4930447J18Rik	1.82569	3.19937	1.84542	0.0829752	0.202494
Ascc3	979.19	-0.198759	0.114674	0.0830509	0.202636
Rnaseh2b	286.63	0.313288	0.180747	0.0830438	0.202636
Ostf1	420.786	-0.222893	0.128608	0.0830736	0.20267
Ccl6	31.6251	-0.682924	0.394053	0.0830825	0.20267
Axin1	1364.6	0.213287	0.123077	0.0831025	0.202676
Fhl1	3062.31	-0.221729	0.127946	0.0830977	0.202676
Pdxk	8625.25	0.17646	0.10184	0.0831462	0.202761
Prkag1	1796.72	0.159128	0.0918467	0.0831773	0.202815
9130209A04Rik	1.68747	3.25237	1.87729	0.0831881	0.20282
Abca15	3.50377	2.23846	1.2922	0.0832236	0.202864
Tsix	2.31984	2.05491	1.18622	0.0832156	0.202864
Kcnj9	4795.37	-0.382396	0.220754	0.0832333	0.202866
Gm12744	6.03183	-1.16604	0.673221	0.0832682	0.202929
Parvb	1019.55	0.218054	0.12591	0.0833039	0.202995
Rpsa-ps7	23.4004	-0.554819	0.320447	0.083382	0.203161
Snx3	5049.82	-0.206861	0.11948	0.0833898	0.203161
Psmb2	2447.18	0.28161	0.162671	0.0834225	0.203219
Ankrd52	3685.86	-0.244602	0.141311	0.0834609	0.203291
Nek11	94.2429	-0.369661	0.213591	0.0835067	0.203381
A730060N03Rik	114.001	-0.480818	0.277836	0.0835267	0.203408
Mkrn1	4910.3	0.166643	0.0962996	0.0835482	0.203438
Tmem130	7809.41	-0.172839	0.099883	0.0835566	0.203438
Gm9750	42.3462	-0.603351	0.348711	0.0835892	0.203496
Mgat4a	1536.93	0.22783	0.131685	0.0836096	0.203524
Smc3	3489.87	0.30457	0.176212	0.0839108	0.204235
Ccser2	4052.19	0.228642	0.132293	0.0839341	0.20427
B230110G15Rik	3.711	1.80776	1.04602	0.0839472	0.204281
Gria3	9651.5	-0.22468	0.130011	0.0839606	0.204292
Gm16059	3.07528	2.38575	1.38069	0.0839987	0.204358
Gm48500	2.17407	2.91706	1.68826	0.0840145	0.204358
Pomt2	828.169	-0.244398	0.141443	0.0840072	0.204358
Gm29681	1.90641	2.45729	1.42236	0.0840564	0.204438
Cep250	1586.07	-0.283068	0.163892	0.0841382	0.204615
Ldlrad1	1.43688	3.48612	2.01852	0.0841559	0.204637
Oxsm	371.238	0.229652	0.132977	0.084168	0.204645
Elmod3	867.297	0.26059	0.150901	0.0841871	0.20467
Lnx1	890.894	-0.229683	0.133008	0.0841985	0.204676
Gm29374	6.26495	2.15856	1.25009	0.0842177	0.2047
Mapk8ip1	17174.3	-0.185312	0.107343	0.0842818	0.204835
Rasl11a	177.017	0.548313	0.317632	0.0843014	0.204861
1700010B13Rik	1.61284	3.05418	1.76952	0.0843485	0.204932
Gm43251	1.49864	2.83238	1.64097	0.0843404	0.204932
Gm11223	265.933	-0.3326	0.192733	0.0844015	0.205039
Gm12063	27.7899	-0.695023	0.402874	0.0844981	0.205252
Gm17749	2.47627	2.42787	1.40744	0.0845224	0.20527
Zfp738	728.19	-0.264633	0.153408	0.0845234	0.20527
B930092H01Rik	4.31564	2.00097	1.16031	0.0846145	0.205469
Gm7507	2.82438	-1.84168	1.06806	0.0846487	0.205531
4930429F24Rik	4.01155	1.35616	0.786624	0.0847031	0.205641
Gm8258	3.89053	1.49028	0.86446	0.0847181	0.205656
Zfp536	1651.44	-0.270006	0.156631	0.084739	0.205685
9830166K06Rik	43.6388	0.48198	0.279625	0.0847681	0.205734
Fam3b	1.95927	2.2516	1.3064	0.0847962	0.20578
1700015I17Rik	3.31991	2.07759	1.20557	0.0848301	0.20581
Immp2l	129.121	-0.361585	0.209822	0.0848355	0.20581
Kctd3	3283.6	-0.175659	0.101927	0.0848191	0.20581
Spdya	43.714	0.547966	0.318057	0.0849145	0.20598
Vps33b	635.003	-0.18315	0.106318	0.084949	0.206042
Ephb6	3754.08	-0.328263	0.190568	0.0849697	0.206055
Gm7117	6.5928	1.30814	0.759427	0.0849721	0.206055
Snx7	1071.07	-0.315964	0.183463	0.085029	0.206171
Gm42428	4.49035	1.57464	0.914402	0.0850607	0.206226
Mapk9	8589.54	0.171504	0.0995964	0.0850709	0.206229
Nat9	401.531	-0.464367	0.269731	0.0851429	0.206369
Snrnp70	6703.69	0.216588	0.125808	0.0851465	0.206369
Ptprn	28529	0.182531	0.106032	0.0851647	0.206391
Gm12689	7.41012	1.55393	0.902937	0.0852565	0.206592
Slc6a21	1.63806	2.89974	1.68507	0.08528	0.206605
Tmem202	64.0316	-0.48429	0.281425	0.085279	0.206605
Grin2d	897.88	-0.265363	0.154246	0.0853623	0.206767
Pnrc2	1414.57	-0.223218	0.12975	0.085365	0.206767
Borcs8	45.8604	-0.579925	0.337118	0.085388	0.206779
Epcam	14.6162	0.834782	0.485259	0.0853815	0.206779
Ercc3	1378.74	0.14472	0.0841326	0.0854058	0.206779
Lmbr1l	257.803	0.286245	0.166404	0.0854007	0.206779
A130010J15Rik	184.449	0.259533	0.150896	0.0854412	0.206821
Brk1	4609.09	-0.291503	0.169481	0.085437	0.206821
Stk24	2293.73	0.228535	0.132903	0.0855124	0.206972
Frmd4a	2424.01	-0.278094	0.161766	0.0855935	0.207124
Nipal3	6019.98	0.185195	0.107726	0.0855909	0.207124
Chad	5.13193	1.68115	0.978062	0.0856399	0.207215
Fasl	3.72855	2.44669	1.42395	0.0857515	0.207463
Akr1c19	1.45225	-3.20377	1.86478	0.0857893	0.207533
Abcc5	3953.38	0.161491	0.0940102	0.085832	0.207614
Gm15867	45.1168	-0.583629	0.339771	0.0858493	0.207634
Bcl7b	2247.02	0.2035	0.118477	0.0858629	0.207645
Mob4	2081.13	-0.138682	0.0807441	0.0858789	0.207662
Gm31227	1.48564	4.01953	2.34056	0.0859178	0.207724
Pard3	983.483	0.272069	0.158428	0.0859227	0.207724
Gm28800	67.5817	-0.5351	0.311654	0.0859856	0.207854
Disp2	14171.8	0.211778	0.123359	0.0860235	0.207924
Gm6104	15.8703	0.814552	0.474586	0.0860992	0.208085
Isoc2a	561.381	-0.34703	0.20222	0.0861435	0.20817
Gm10493	18.2144	-0.720541	0.41992	0.08618	0.208237
Armcx1	2295.13	0.169687	0.0989036	0.0862209	0.208313
Sla2	37.37	-0.598079	0.348628	0.0862492	0.20836
2010315B03Rik	363.059	-0.364457	0.212481	0.0863002	0.208461
Gm33228	44.6713	-0.578387	0.337238	0.0863322	0.208517
Gm10334	11.443	-1.19044	0.694162	0.0863581	0.208557
Klk14	2.1479	-3.03235	1.7694	0.0865697	0.209046
Cd84	113.667	0.462482	0.269924	0.0866437	0.209159
Hira	393.668	0.235044	0.13718	0.0866399	0.209159
Zfas1	803.079	0.461791	0.269521	0.0866435	0.209159
Nop9	416.17	0.196352	0.114603	0.0866531	0.20916
Amot	989.918	-0.302024	0.176385	0.0868404	0.209524
Hs3st1	1147.27	-0.25535	0.149119	0.0868243	0.209524
Serpinb3b	1.86719	3.47719	2.03066	0.0868338	0.209524
Tasp1	887.412	0.208276	0.121636	0.0868427	0.209524
Trav4-4-dv10	6.06047	1.3352	0.779788	0.0868497	0.209524
Gm14271	3.36627	-2.04611	1.19523	0.086915	0.20966
Mns1	75.4503	-0.444527	0.259681	0.0869295	0.209673
Slco4c1	102.112	-0.475681	0.277909	0.0869633	0.209732
Prkci	2368.95	0.218424	0.127618	0.0869816	0.209755
Ltk	416.479	0.340151	0.198828	0.0871207	0.210068
Gabrg3	1462.58	0.264973	0.154902	0.0871577	0.210091
Gm18939	8.46177	0.980398	0.573134	0.0871567	0.210091
Lhx6	710.123	0.394404	0.230558	0.0871452	0.210091
Kcnab2	20419	0.215826	0.126192	0.0872096	0.210194
1110032A03Rik	954.636	-0.340801	0.199281	0.0872365	0.210237
Trpv3	32.4835	0.640134	0.374447	0.0873501	0.210489
BC030343	113.059	0.406732	0.237976	0.0874265	0.21065
Gm10548	137.834	-0.290697	0.170091	0.0874387	0.210658
Sox6os	4.13589	-1.78045	1.0418	0.0874499	0.210663
Gm47865	6.6934	-1.51026	0.883762	0.0874697	0.210688
Gm27017	3.06189	-2.16088	1.26456	0.0874889	0.210712
3930402G23Rik	9.96795	1.15332	0.675106	0.0875714	0.210889
Clip2	8112.67	-0.176343	0.103237	0.0876086	0.210937
Tsga13	6.56336	1.56846	0.918225	0.0876096	0.210937
Poldip3	3276.03	0.214291	0.125466	0.0876439	0.210997
Gucy1a1	4042.39	-0.202306	0.118478	0.0877233	0.211166
Nop10	864.16	-0.420709	0.246392	0.0877335	0.211169
Elof1	1000.01	-0.34075	0.199576	0.0877534	0.211195
Dpagt1	417.167	-0.26602	0.155823	0.0877858	0.21125
Rbm8a	2129.89	0.205868	0.120601	0.0878194	0.211309
4833415N18Rik	92.852	-0.691638	0.405315	0.0879298	0.21153
Cd52	71.6957	0.707244	0.414458	0.0879282	0.21153
Gm42595	34.1185	0.600453	0.351903	0.0879521	0.211554
Usp7	7035.59	0.178016	0.10433	0.0879581	0.211554
Clint1	2279.58	0.134872	0.0790555	0.0880001	0.211633
Atp6v0b	5747.73	-0.310486	0.182003	0.0880196	0.211658
Gm17638	23.5761	0.619452	0.363138	0.0880399	0.211662
Gm26872	1.76836	2.89889	1.69939	0.0880379	0.211662
Rps6kb2	675.695	0.298648	0.175094	0.0880734	0.211721
Gtpbp3	903.855	-0.24382	0.142964	0.0881088	0.211784
Ncaph	45.2235	0.627834	0.368171	0.0881424	0.21182
Vstm2l	4101.73	0.288344	0.169086	0.0881369	0.21182
Them4	687.048	-0.231716	0.135901	0.0881868	0.211905
1700084F23Rik	2.31326	2.11154	1.23856	0.0882265	0.211956
Dnah17	18.774	0.745625	0.437356	0.0882233	0.211956
2810429I04Rik	138.017	-0.393031	0.23055	0.088241	0.211968
Cish	341.358	0.264551	0.155201	0.0882746	0.212027
Eed	490.885	0.224662	0.13181	0.0883001	0.212066
Chst5	24.055	-0.657881	0.386006	0.0883198	0.212091
Gm10373	8.9217	-1.20328	0.706241	0.0884227	0.212316
Zfp74	790.711	0.214147	0.125702	0.0884539	0.212369
2900045O20Rik	33.1377	1.00689	0.591088	0.0884825	0.212415
A730009L09Rik	11.5801	-0.922699	0.541715	0.0885131	0.212454
Aplnr	7.54394	-1.81488	1.06567	0.0885618	0.212454
D630029K05Rik	3.93951	1.495	0.877841	0.0885611	0.212454
Gm36539	19.1774	-0.80285	0.471415	0.0885563	0.212454
Gpn1	913.505	-0.185071	0.108669	0.0885532	0.212454
Ms4a7	7.88927	-1.11652	0.655611	0.0885634	0.212454
Stxbp3-ps	3.70636	1.65469	0.971611	0.0885611	0.212454
Gm21982	3.15539	1.59804	0.938405	0.0885804	0.212473
Cacna1b	4383.77	0.230183	0.135176	0.0885976	0.212492
A930012L18Rik	75.6227	-0.411699	0.241807	0.0886444	0.21256
Maged1	23473.4	0.152231	0.0894096	0.0886389	0.21256
Lmx1b	13.4931	-0.851859	0.500385	0.0886787	0.21262
Gm41664	17.7003	0.831617	0.488539	0.0887081	0.212668
Olfr1228	1.95049	-3.76218	2.21024	0.0887248	0.212686
Gm42742	7.46434	1.26241	0.741795	0.0887875	0.212814
Stk38	773.688	-0.2565	0.150728	0.0888035	0.21283
Rassf10	65.8996	-0.534451	0.314082	0.0888245	0.212858
Car9	8.82215	1.54227	0.906402	0.0888439	0.21286
Gm12840	2.15194	3.1032	1.82375	0.08884	0.21286
Hba-a2	35.3513	-1.24156	0.729712	0.0888616	0.212881
Olfr1564	24.4294	0.833991	0.490275	0.0889301	0.213022
Aunip	12.0007	0.989855	0.582022	0.0889962	0.213159
Pgm2l1	15547.4	0.296276	0.174225	0.0890296	0.213216
Lpin1	1078.25	0.222562	0.130893	0.0890678	0.213286
Fxr1	2495.59	0.164062	0.0965028	0.0891179	0.213383
Fam186b	65.2866	-0.51814	0.304828	0.0891721	0.213491
Amer2	3706.73	0.291327	0.17141	0.0892079	0.213541
Kiz	632.106	-0.271151	0.159541	0.0892116	0.213541
Gm5865	13.9579	0.676089	0.397862	0.0892621	0.21364
Tlcd2	13.6369	0.802262	0.472178	0.0893063	0.213723
Gm10568	6.06162	1.31331	0.773063	0.0893485	0.213802
Gm14235	2.86044	2.40471	1.41576	0.0894064	0.213918
Rapgef6	1240.43	0.272391	0.160384	0.0894391	0.213974
Gm26555	9.65672	0.953557	0.56151	0.08947	0.214009
Klf5	615.225	0.305833	0.180102	0.0894857	0.214009
Ndufs4	1661.89	-0.301177	0.177362	0.089491	0.214009
Rftn2	1176.58	-0.203673	0.11994	0.0894835	0.214009
Gm8104	4.12834	-2.09056	1.23118	0.0895058	0.214022
Arel1	6230.01	0.212133	0.124948	0.0895508	0.214107
A430105J06Rik	9.31911	1.12738	0.664459	0.0897567	0.214577
Zfp605	653.05	0.257479	0.151783	0.0898165	0.214698
Gm24978	5.92959	-1.22561	0.722619	0.0898729	0.214811
Gm11940	7.33636	-1.39451	0.822298	0.089911	0.214879
Hhipl2	7.13231	-1.26206	0.744246	0.0899309	0.214905
Tmem161a	873.042	-0.178559	0.105302	0.0899469	0.214921
Sec24d	596.399	0.274143	0.16168	0.0899636	0.214938
A730056A06Rik	109.772	-0.38698	0.228242	0.0899842	0.214965
Cisd3	499.056	-0.451035	0.26606	0.0900306	0.215031
Rgs18	4.84279	-1.83438	1.08205	0.0900219	0.215031
Eif4e	3589.8	-0.143151	0.0844552	0.0900765	0.215096
Pgap2	261.834	-0.267963	0.158087	0.0900695	0.215096
Gabarap	4379.37	-0.339665	0.20049	0.0902322	0.215445
Gm45895	6.28661	-1.53925	0.908607	0.0902505	0.215467
Spopl	584.373	0.279646	0.165083	0.0902704	0.215469
Ubxn1	3026.12	0.296771	0.175191	0.0902674	0.215469
Gm17733	22.9141	-0.692148	0.408626	0.0902956	0.215507
Mindy1	939.012	0.205444	0.121335	0.0904162	0.215773
Osbpl3	1191.19	-0.243917	0.144066	0.0904372	0.2158
Adpgk	563.104	-0.222425	0.131389	0.0904794	0.215856
Med27	831.547	0.285141	0.168432	0.0904722	0.215856
Ldhb-ps	113.283	-0.338848	0.200172	0.0904969	0.215875
Dnajc12	356.249	-0.292559	0.172838	0.0905166	0.2159
Gm44997	13.0227	-1.05782	0.625132	0.090618	0.21612
Fsip1	14.5794	-0.887152	0.524581	0.0908056	0.216544
Gm26782	604.036	-0.234662	0.138768	0.0908292	0.216578
Gm8990	3.62336	1.45294	0.859271	0.0908559	0.216597
Hpn	29.7534	0.637815	0.377196	0.0908488	0.216597
Dph7	689.471	0.207575	0.122767	0.0908743	0.216618
Heatr3	1076.36	0.152095	0.0899716	0.0909363	0.216699
Prr15	38.1767	-0.689342	0.407778	0.0909358	0.216699
Ptprq	7.60201	-1.09324	0.646685	0.0909258	0.216699
Cog7	2242.46	0.125404	0.0741909	0.0909732	0.2167
Mboat2	2507.42	0.175364	0.103749	0.0909746	0.2167
Prmt3	769.697	-0.17671	0.104544	0.0909734	0.2167
Ung	165.106	0.469634	0.277832	0.0909602	0.2167
1110013H19Rik	26.5595	0.752249	0.445163	0.0910605	0.216861
Zfp583	176.093	-0.31723	0.18773	0.0910611	0.216861
C2cd6	4.31095	1.62242	0.960328	0.0911353	0.217015
Denr	1912.22	0.273437	0.161871	0.091176	0.21709
9130230N09Rik	56.1397	-0.504429	0.298648	0.0912117	0.21713
Usp25	1243.29	0.212554	0.125843	0.0912105	0.21713
Srms	9.22465	-1.29365	0.765962	0.0912347	0.217162
Gm20716	45.0015	0.578294	0.342431	0.0912594	0.217198
Adam32	16.7861	0.808564	0.478802	0.0912725	0.217207
Gm48940	5.32658	1.82423	1.08029	0.0912864	0.217218
Ifi205	4.29574	1.87158	1.1085	0.091336	0.217313
Crp	2.08599	-2.65898	1.57505	0.0913756	0.217359
Dcaf12	1705.53	-0.170586	0.101049	0.0913838	0.217359
Plekha4	173.525	-0.613489	0.363404	0.0913781	0.217359
Gm49085	14.7567	0.862977	0.511243	0.0914117	0.217403
Psmd12	2785.63	0.202246	0.119849	0.0915072	0.217585
Yod1	937.487	0.232216	0.137608	0.0915029	0.217585
Asph	4587.74	-0.173988	0.10312	0.091557	0.217636
Gm47990	1.56872	-2.68323	1.59029	0.0915537	0.217636
Inmt	35.7657	-0.70724	0.419168	0.0915563	0.217636
Gm28047	8.80556	1.33001	0.788486	0.0916434	0.217819
Cttnbp2	3900.08	-0.281043	0.166639	0.0916932	0.217915
Cd180	92.4342	-0.458649	0.271995	0.0917491	0.218025
Lockd	6.03415	-1.53148	0.90839	0.0918104	0.218148
1700109G14Rik	5.2878	1.80303	1.06979	0.0919108	0.218258
Adgrf2	18.2018	0.706645	0.41927	0.0919079	0.218258
Gm15265	32.7646	0.527075	0.312696	0.0918757	0.218258
Gm25432	8.87989	0.894613	0.530802	0.091912	0.218258
Gm43327	9.52961	-1.38261	0.82035	0.0919134	0.218258
Nol8	1059.88	0.188057	0.111568	0.0918764	0.218258
Gm12295	11.6301	0.922649	0.547545	0.0919757	0.218338
Gm43255	11.1825	-1.12423	0.667164	0.0919709	0.218338
Rtp2	10.0923	-0.998039	0.592282	0.0919741	0.218338
Ms4a8a	4.20517	1.71784	1.01965	0.0920383	0.218464
Slc41a2	808.438	-0.244167	0.144972	0.0921353	0.218672
Gfod1	4860.26	-0.203669	0.120942	0.0921772	0.218726
Patj	758.178	-0.431944	0.256493	0.0921745	0.218726
Mylip	671.357	0.190597	0.113212	0.0922694	0.218922
Paip2	3549.51	-0.162441	0.0965085	0.0923398	0.219066
Ass1	1840.09	0.294256	0.174886	0.0924596	0.219305
Mat2b	3701.74	0.198246	0.117823	0.0924587	0.219305
Guca1b	10.5255	-0.947666	0.563286	0.0924935	0.219363
Gm26187	1.41297	3.09153	1.83824	0.0926106	0.219575
Mpc2	1936.32	-0.328358	0.195235	0.092596	0.219575
Tfpt	870.409	0.288233	0.171386	0.0926114	0.219575
Gm36543	7.66505	1.32583	0.788386	0.0926268	0.219588
Hexim2	384.947	0.2663	0.158368	0.0926608	0.21963
Prodh2	1.49449	3.04255	1.80941	0.0926635	0.21963
Hectd3	2245.32	0.154861	0.0921061	0.0926975	0.219647
Mgat4c	470.885	-0.292931	0.174226	0.0926991	0.219647
Tra2b	2934.46	0.269252	0.160138	0.0926907	0.219647
Ddx51	536.783	-0.251122	0.149368	0.0927193	0.219672
mt-Tv	8.1225	1.30972	0.779048	0.092729	0.219672
Paxbp1	1165.04	0.287091	0.170775	0.0927418	0.21968
Gm11978	1.47152	-3.01365	1.79278	0.0927656	0.219694
Trpc5os	2.17567	2.57303	1.53067	0.0927669	0.219694
Mir8102	6.36847	1.37663	0.818975	0.0927787	0.219699
Dxo	494.835	-0.257316	0.153087	0.092793	0.21971
Kctd12b	124.652	-0.333966	0.198712	0.0928297	0.219775
Il17rd	176.009	-0.365037	0.217207	0.0928409	0.219779
Tmem30a	13452.9	0.16585	0.0986958	0.0928765	0.21984
Wdr13	8419.85	0.120813	0.0719058	0.0929278	0.219916
Ybey	262.598	0.222165	0.132227	0.0929228	0.219916
Apof	5.39389	1.16931	0.696	0.0929496	0.219945
Dph2	384.157	0.364103	0.216759	0.0930045	0.220053
Prickle3	67.0816	0.446068	0.265594	0.0930525	0.220143
Eid2	1445.11	0.210371	0.125313	0.0931975	0.220464
Gmnc	12.38	-1.10153	0.656221	0.0932305	0.220501
N4bp2os	94.4869	0.320203	0.190758	0.0932322	0.220501
4632428C04Rik	33.9766	-0.54061	0.322096	0.0932666	0.220559
Kcnq2	15937.8	0.167562	0.0998458	0.0933058	0.220629
Fchsd2	1891.11	0.244769	0.145861	0.0933278	0.220658
Mrgprh	3.21232	-1.9377	1.15479	0.0933522	0.220693
Alk	492.684	-0.355695	0.212033	0.093437	0.22087
Bicdl1	1943.49	0.147956	0.0882009	0.093446	0.22087
Epb41l1	24610.7	-0.130471	0.0777808	0.0934614	0.220884
Sox9	1530.11	0.260248	0.155196	0.0935618	0.221052
Tor1a	1247.41	0.213553	0.127349	0.0935594	0.221052
Uqcrc2	7898.55	0.188439	0.112371	0.0935556	0.221052
Brd8dc	26.4475	0.750192	0.447504	0.0936613	0.221265
Fancd2os	4.71639	-1.45265	0.86664	0.0937027	0.22134
Rraga	4058.34	0.187311	0.111788	0.0938173	0.221588
Cmss1	8736.64	-0.431854	0.257748	0.0938381	0.221614
Zfp598	1610.66	0.229714	0.137121	0.0938814	0.221694
Bend3	295.809	0.290928	0.17367	0.0938985	0.221711
Cpa4	7.87128	1.2212	0.729024	0.0939115	0.221719
Gm21844	5.31773	1.52535	0.910701	0.0939498	0.221787
Gm20528	4.99663	-1.51615	0.905276	0.0939754	0.221824
Gm40828	2.81279	2.18249	1.30319	0.0939884	0.221832
1520401A03Rik	7.24312	1.16281	0.694437	0.0940388	0.221928
Lef1	258.207	-0.321005	0.191714	0.094052	0.221937
9930014A18Rik	121.284	0.41882	0.250159	0.0940889	0.221955
Gm10320	3.02031	-1.62246	0.969085	0.0940869	0.221955
Gm12339	11.9593	-1.31748	0.786921	0.0940864	0.221955
Gm29088	15.1539	0.788296	0.47088	0.0941123	0.221965
Tdrd1	31.6484	0.590994	0.353017	0.0941063	0.221965
1110002J07Rik	35.7845	-0.808527	0.483043	0.0941661	0.222018
Ammecr1l	850.351	-0.253928	0.151707	0.0941688	0.222018
Kcnj12	568.174	-0.250416	0.149611	0.0941735	0.222018
Tvp23a	1461.06	-0.205266	0.12263	0.0941568	0.222018
Nufip1	587.032	0.230457	0.137712	0.0942349	0.22214
4933439N14Rik	1.58473	2.79832	1.67237	0.0942747	0.222211
Tdgf1	11.1751	-1.19958	0.717194	0.0944063	0.222499
Aif1	140.862	-0.542854	0.324669	0.09452	0.222744
Slc8b1	215.506	-0.443352	0.265189	0.0945572	0.222809
Fam135a	1071.33	0.331438	0.198255	0.094569	0.222814
Vipr2	679.568	-0.968401	0.57929	0.0945829	0.222823
Gm10657	47.1469	0.549494	0.328755	0.0946353	0.222924
Lrsam1	1362.11	-0.203747	0.121905	0.0946522	0.222941
Gm35188	12.2179	0.994847	0.595425	0.0947575	0.223166
Tnik	8463.74	0.290856	0.174123	0.0948393	0.22329
Zfp449	187.147	-0.291872	0.174727	0.0948307	0.22329
Zic5	125.899	-0.498545	0.298453	0.0948344	0.22329
Emilin1	148.88	-0.463159	0.277302	0.0948733	0.223347
Gm21269	1.91558	2.88923	1.73076	0.09505	0.22374
Gm13803	13.4963	0.776261	0.465038	0.0950697	0.223764
Gm20518	84.0081	-0.405146	0.242729	0.0950926	0.223795
Gm15320	1.55462	3.49667	2.09512	0.0951261	0.223851
Gm42738	30.5223	-0.695373	0.416728	0.0951864	0.22397
Notch2	1422.36	-0.387395	0.232216	0.0952663	0.224135
Gpbp1l1	1493.34	0.157646	0.0945079	0.0953013	0.224194
Sap18	2900.93	0.223243	0.133841	0.0953216	0.224219
Cflar	935.358	0.267168	0.160188	0.0953474	0.224234
Gm30984	18.3388	-0.693095	0.415552	0.0953378	0.224234
Gm12350	18.3668	-0.623864	0.374092	0.0953804	0.224288
Pak1	18709.5	0.168349	0.100952	0.095394	0.224297
Gm29054	34.5101	0.634616	0.380741	0.0955562	0.224656
Emid1	266.513	-0.404709	0.242884	0.0956608	0.224879
Mob3a	378.358	-0.244673	0.146861	0.0957106	0.224973
Gm20402	2.74765	-2.45564	1.47414	0.0957513	0.225045
Gm13206	15.1962	-0.862976	0.518183	0.0958355	0.225197
Gm34655	33.9153	0.64756	0.388831	0.0958324	0.225197
Dach2	24.1277	-0.762452	0.457891	0.0958852	0.225282
Mtbp	83.196	0.366814	0.220294	0.0958913	0.225282
Fam216a	2197.63	0.234387	0.140779	0.0959284	0.225347
Gm27003	87.3107	0.413545	0.248476	0.0960474	0.225603
Gm50087	1.88939	-2.32672	1.39813	0.0960787	0.225653
Gm45949	12.4125	-1.17471	0.705935	0.0961039	0.225676
Prex2	2027.98	0.267298	0.160634	0.096108	0.225676
Arxes2	975.44	-0.187726	0.112853	0.0962217	0.22592
Eldr	2.70814	-2.2094	1.32838	0.0962674	0.226004
Kitl	1701.41	-0.3982	0.239456	0.0963245	0.226102
Ptges3l	4.83848	1.37387	0.826182	0.0963289	0.226102
9630013A20Rik	55.2364	0.608121	0.365784	0.09641	0.22627
Fcor	79.7661	-0.625448	0.376244	0.0964432	0.226324
Bbs9	624.1	0.239307	0.143966	0.0964631	0.226348
Tnni1	98.4697	0.558112	0.335827	0.0965319	0.226486
Bend6	5044.9	0.226532	0.136353	0.0966408	0.226719
Gm10248	2.1073	2.66415	1.60371	0.096665	0.226752
Trim29	17.1771	0.989803	0.59586	0.0966868	0.22678
Foxd2os	10.9982	-1.03667	0.624205	0.0967556	0.226918
Gm43443	6.93047	-1.4047	0.845909	0.0967975	0.226994
Laptm4a	4925.9	-0.150347	0.0905522	0.0968477	0.227084
Pop5	1743.58	0.384737	0.231729	0.0968558	0.227084
Gm32005	2.07869	-2.52357	1.52007	0.0968814	0.227121
Hopxos	5.53708	1.85434	1.11703	0.0969023	0.227146
Gm8546	10.3069	-0.847889	0.510795	0.0969264	0.22718
Nudt13	390.617	-0.210473	0.126805	0.0969518	0.227216
Nudt7	129.12	-0.50392	0.30362	0.0969735	0.227244
Gm17743	2.93661	-2.53991	1.53049	0.0970078	0.227301
Rnf114	2483.1	0.136869	0.0824811	0.0970364	0.227345
Gucy2e	72.0804	-0.43149	0.260039	0.0970504	0.227355
Ccm2	1616.26	-0.282392	0.17026	0.0971973	0.227675
Pigk	2686.81	0.184023	0.110956	0.0972116	0.227686
Dennd2a	1538.05	-0.285141	0.172019	0.0973948	0.228086
Tmem141	405.54	-0.464214	0.280055	0.0974022	0.228086
Gm6209	13.9085	-0.913629	0.551318	0.0974845	0.228255
Gatd3a	2243.08	-0.238639	0.144037	0.0975631	0.228416
Gm50348	2.58611	-1.85526	1.11989	0.0975916	0.228436
Magi1	4566.66	-0.252168	0.152215	0.09759	0.228436
Gucy1a2	553.84	0.290478	0.175405	0.0977126	0.228696
Rit1	995.844	-0.234228	0.14146	0.0977636	0.228792
Gstt3	6.12377	-1.23725	0.747339	0.0978152	0.228866
Srsf4	3016.16	0.22859	0.138075	0.0978121	0.228866
Serpinb5	3.49282	-1.89581	1.1454	0.0978937	0.229027
AU022793	4.22376	-1.93017	1.16623	0.0979156	0.229027
D8Ertd738e	1307.89	-0.365177	0.220642	0.0979118	0.229027
Gm4430	33.6848	0.543092	0.328156	0.0979285	0.229027
Piezo1	332.35	0.258691	0.156313	0.0979337	0.229027
Hykk	94.2891	-0.504349	0.304794	0.0979807	0.229113
Gm3571	9.74184	-0.850415	0.513975	0.0980087	0.229156
Gm15704	11.6631	-0.987285	0.596754	0.0980409	0.229205
Rgs5	2333.59	-0.227326	0.137408	0.0980499	0.229205
Pmm2	660.689	0.225167	0.136112	0.0980722	0.229234
Mycbp	137.953	-0.372286	0.225091	0.0981404	0.22937
Snca	8680.13	-0.242094	0.146379	0.0981522	0.229374
Gm20404	4.58405	-2.1577	1.3051	0.0982734	0.229634
Flywch2	312.669	0.326272	0.197369	0.0983099	0.229696
Gm15564	175.202	-0.524763	0.31746	0.0983296	0.229719
Gm2986	4.73897	1.48101	0.89611	0.0983902	0.229823
Gm5860	10.5658	-1.01176	0.612189	0.0983941	0.229823
Zfp775	310.043	0.299843	0.18147	0.0984729	0.229984
Shoc2	2329.89	0.149851	0.090703	0.0985134	0.230049
Taf13	685.053	-0.269396	0.163066	0.0985207	0.230049
Panx1	898.02	-0.260271	0.157551	0.0985378	0.230052
Sparc	8179.31	-0.154421	0.0934777	0.0985424	0.230052
Phlpp1	3868.91	-0.191274	0.115827	0.0986638	0.230312
Gm15939	26.2799	-0.670938	0.406331	0.0986955	0.230363
Bcl9l	3436.06	0.229559	0.139055	0.0987689	0.230486
Cdhr4	3.49773	2.36885	1.43488	0.0987589	0.230486
Psma6	2984.01	0.300736	0.182175	0.0987783	0.230486
S100a5	615.474	-2.10374	1.27443	0.0987946	0.230501
Gtf3c3	1053.94	-0.333406	0.20199	0.098819	0.230534
Minar2	1052.15	0.24503	0.14847	0.0988662	0.230621
Dvl1	3258.98	-0.15838	0.0959779	0.0989089	0.230697
Tmem170	128.197	-0.347917	0.210935	0.0990642	0.231036
Otof	855.16	0.430571	0.261138	0.0991829	0.231289
Prpf4	825.195	0.20079	0.121787	0.0992089	0.231326
Ppm1j	287.766	-0.778879	0.472441	0.0992246	0.231339
Marchf4	1459.27	-0.240485	0.145905	0.0993046	0.231488
Zfc3h1	1152.99	-0.448745	0.272261	0.0993083	0.231488
Gm48159	13.6804	-0.944033	0.572781	0.0993205	0.231493
Grm1	2471.2	-0.3427	0.207955	0.0993625	0.231567
Fgf13	4237.92	-0.192045	0.116548	0.099398	0.231604
Pds5b	4213.39	-0.197324	0.119751	0.0993987	0.231604
Gm43268	129.745	-0.447393	0.271569	0.099468	0.231701
Zfp128	323.688	-0.240788	0.146154	0.099456	0.231701
Zxdb	330.485	0.284823	0.17289	0.0994706	0.231701
Gm26317	2.56941	2.07757	1.26132	0.0995311	0.231819
Lurap1l	485.466	0.26938	0.163554	0.0995504	0.23184
Arl8a	9189.02	0.166383	0.10103	0.099586	0.231853
Gtf3c5	726.473	0.169063	0.102656	0.0995812	0.231853
Zmym6	730.473	0.235349	0.142901	0.0995711	0.231853
Gfra2	4067.49	-0.182772	0.110989	0.0996067	0.231878
Aldh3a2	1846.45	-0.14101	0.0856314	0.0996184	0.231881
Ccdc157	938.256	-0.221891	0.134771	0.0996752	0.23199
Zfp316	1632.62	0.158981	0.0965761	0.0997286	0.232091
Rictor	2087	0.302562	0.183888	0.099896	0.232457
4930447C04Rik	199.871	0.493205	0.299781	0.0999246	0.2325
Dusp13	18.2782	0.747522	0.45441	0.099962	0.232563
Top2a	71.2803	-0.574374	0.349239	0.100043	0.232728
Asns	3953.25	0.203022	0.123451	0.100063	0.232729
Rundc3a	13472.5	-0.196785	0.119658	0.10006	0.232729
Gm45062	14.9934	0.75211	0.457382	0.100097	0.232764
Zfp182	230.889	-0.336773	0.204803	0.100099	0.232764
Six2	39.4772	0.660804	0.401905	0.100139	0.232834
Gm17114	3.29244	-1.68331	1.0242	0.100271	0.233105
Pld6	27.0088	-0.620462	0.377521	0.100276	0.233105
Me3	2758.83	0.120695	0.0734438	0.100308	0.233155
0610012G03Rik	1134.42	-0.350659	0.213426	0.100382	0.233305
Med26	493.614	0.193558	0.117819	0.100415	0.233333
Nudt22	218.171	0.322754	0.196455	0.100405	0.233333
Rexo5	20.3892	-0.69591	0.423642	0.100449	0.233388
B230104I21Rik	6.46333	-1.41675	0.862565	0.100491	0.233462
H2ac7	1.9228	-2.76238	1.68206	0.100536	0.233544
Maz	6686.81	-0.139153	0.0847374	0.100555	0.233565
Gm31045	3.3391	-1.76944	1.07756	0.100574	0.233584
Gm44684	2.40368	3.06773	1.86828	0.100588	0.233595
Pcgf3	2283.75	0.206424	0.125719	0.100599	0.233596
Gm11734	15.2198	-1.00304	0.61102	0.100676	0.23375
A230065N10Rik	18.2642	-0.682975	0.41614	0.100753	0.233907
A830035O19Rik	33.7437	0.671161	0.409115	0.100898	0.234194
P2ry10	1.89463	3.06159	1.86619	0.100889	0.234194
Anxa7	3649.28	0.235225	0.143422	0.100986	0.234376
Gm36388	88.9236	0.345665	0.210853	0.101137	0.23468
Uqcc2	1599.27	-0.637504	0.388864	0.101129	0.23468
Mef2c	22144.7	0.260978	0.159221	0.101193	0.234784
Gm4118	6.66805	1.24297	0.758609	0.10132	0.235033
Syngr1	26071.3	0.190286	0.116132	0.101311	0.235033
Gm16156	22.5701	0.79063	0.48265	0.101401	0.235196
Lamtor3	1244.07	-0.215716	0.131692	0.101414	0.235203
Gm26862	7.10192	-1.09284	0.66726	0.101463	0.235292
Gm15473	6.22503	1.36769	0.835115	0.101479	0.235306
E330013P04Rik	6.75493	-1.46602	0.895303	0.101535	0.235384
Gm34934	26.6748	-0.600933	0.367001	0.101543	0.235384
Zfp972	12.0671	-1.40769	0.859684	0.101536	0.235384
Gm3507	1.36867	3.32413	2.03099	0.101693	0.235708
Mylk4	13.8536	1.0448	0.638637	0.101842	0.236029
Lonp1	3056.49	-0.221018	0.135122	0.101904	0.236149
Gm13715	3.74875	-2.29353	1.40222	0.101915	0.236151
Pigr	2.43971	2.5337	1.54917	0.10194	0.236185
Tigd3	149.513	0.327378	0.20018	0.101962	0.236211
Mc3r	13.1845	1.10823	0.677841	0.10206	0.236415
Alkal1	5.43054	1.45301	0.888896	0.102128	0.236524
Pgam5	1833.78	0.153257	0.0937542	0.102118	0.236524
Gm10222	340.491	0.240638	0.147242	0.102194	0.23665
N6amt1	824.795	0.217415	0.133035	0.102203	0.23665
Gm13375	435.771	0.312806	0.191434	0.102255	0.2367
Naaa	1168.47	0.17706	0.108357	0.10225	0.2367
Plch1	423.719	0.434398	0.265845	0.102253	0.2367
Gm4544	44.5923	-0.809462	0.495401	0.102269	0.236709
Cngb1	20.5936	-0.992672	0.607678	0.102354	0.236844
Fam126a	1562.87	-0.379392	0.232253	0.102358	0.236844
Gcg	1.6122	-3.6272	2.22044	0.102353	0.236844
Pald1	470.95	0.207216	0.126868	0.102402	0.23692
Cdyl	394.521	0.225633	0.138163	0.10245	0.237007
Ints11	823.276	-0.161225	0.0987468	0.10253	0.23717
Tor4a	171.58	0.381207	0.233536	0.102611	0.237332
Acot3	87.7689	0.348779	0.213705	0.102667	0.237415
Clu	29901.1	0.231304	0.141721	0.102657	0.237415
Slc39a4	12.4106	1.01738	0.623478	0.102724	0.237521
Lrrc4b	11617.2	0.178039	0.109113	0.102745	0.237548
5930438M14Rik	21.3873	0.938859	0.575604	0.102872	0.237795
Ggt1	51.2725	-0.463487	0.284168	0.102884	0.237795
Kif18b	11.2331	-1.11901	0.686069	0.10288	0.237795
Aldh1a7	53.1163	-0.480151	0.294417	0.102921	0.237834
Gtpbp1	2665.74	-0.160038	0.0981295	0.102915	0.237834
Gnptab	2580.48	-0.209639	0.128552	0.102939	0.237852
Gm11592	15.714	0.819358	0.502648	0.103084	0.238162
Arfgef3	5512.51	0.30517	0.187227	0.103113	0.238206
Ercc6l2	545.412	-0.284853	0.174785	0.103157	0.238285
Azi2	2813.6	0.162126	0.0994945	0.103208	0.238377
Tprg	1.77932	-3.53133	2.16765	0.103291	0.238546
Cc2d2b	22.3721	0.7989	0.490418	0.103309	0.238562
Nupl2	345.586	0.258337	0.158633	0.103416	0.238785
Pcbp3	7258.62	-0.429079	0.263536	0.10349	0.238933
4930483P17Rik	14.5564	-1.47307	0.904931	0.103561	0.239027
Irf2bp2	2456.36	0.24071	0.147872	0.103562	0.239027
Rpgrip1	32.7587	-0.717387	0.440693	0.103554	0.239027
1810026B05Rik	420.597	0.300641	0.184695	0.103574	0.23903
Hdhd5	768.298	0.224548	0.137959	0.103601	0.239069
Ctsz	1789.93	0.219511	0.134874	0.103626	0.239102
Lepr	119.983	0.602225	0.370046	0.103645	0.239122
Gm14062	1.40172	3.29006	2.02205	0.103717	0.239241
Tph2	18.7957	0.878272	0.539774	0.103714	0.239241
Fam166a	2.89446	-2.87976	1.77001	0.103743	0.239276
Fsd2	16.4642	-0.805892	0.495512	0.103868	0.239541
Pold3	1012.97	-0.138903	0.0854122	0.103894	0.239577
Cacnb4	8740.74	0.259832	0.159778	0.103907	0.239582
A730094K22Rik	1.959	-3.25744	2.00321	0.103927	0.239604
Apoc1	23.8492	-1.00173	0.61624	0.104045	0.239852
Tmem183a	2127.34	-0.133113	0.0819357	0.104248	0.240296
Adcy6	1685.76	-0.23011	0.141669	0.104317	0.24043
Gm49207	29.7717	-0.609134	0.375031	0.104328	0.240432
Gm15444	1.69623	2.73217	1.68221	0.104344	0.240445
Cadm2	11589.9	0.251382	0.154785	0.10436	0.240458
Cdh3	55.4151	-0.692481	0.426462	0.104423	0.240572
Cst12	3.42625	-2.09452	1.28993	0.10443	0.240572
Gm21972	56.4045	0.416902	0.256809	0.104505	0.240721
Pskh1	401.537	0.189768	0.116903	0.104525	0.240742
Gm15608	48.3893	-0.444518	0.273878	0.104578	0.240816
Wtap	1725.94	0.151446	0.0933076	0.104571	0.240816
Gm5160	2.36779	1.86314	1.14806	0.10462	0.240876
Vmn2r84	9.00273	-1.10179	0.678932	0.104625	0.240876
Gm39121	5.421	-1.57325	0.969517	0.10465	0.24091
A330102I10Rik	214.324	-0.405653	0.250104	0.104817	0.241269
Dync1li2	9380.38	0.141899	0.0874946	0.104847	0.241313
Son	10764.1	0.228267	0.140771	0.104899	0.241409
Katna1	322.865	-0.263719	0.162644	0.104922	0.241439
Eif2ak4	896.796	0.189461	0.116857	0.104952	0.241484
Nrgn	54387.3	0.372596	0.229825	0.104971	0.241503
Gm4875	3.91754	-1.52385	0.940221	0.105074	0.241716
Cep126	550.632	0.229249	0.141468	0.105125	0.241808
Atp5o	55.1303	-0.439676	0.271357	0.10517	0.241888
H2bc11	1.51303	-3.64388	2.24926	0.105224	0.241988
Psmc1	6237.96	0.199168	0.122967	0.105298	0.242135
Gm29292	33.4528	-0.483969	0.298846	0.105348	0.24222
Syne1	22981.1	0.268496	0.165797	0.105356	0.24222
Gm20537	30.4184	0.675378	0.41709	0.105391	0.242274
A830012C17Rik	15.293	0.859422	0.530836	0.105448	0.242373
Gm7962	14.7155	0.744591	0.459918	0.105455	0.242373
Plg	6.15169	1.33626	0.825571	0.105536	0.242512
Zfp422	897.478	0.187198	0.115655	0.105536	0.242512
Trpc5	299.124	-0.372212	0.229971	0.105551	0.242521
Atp5g1	3386.33	-0.307422	0.189967	0.105599	0.242608
Rpa3	160.256	-0.383645	0.237095	0.10564	0.242676
5330438D12Rik	147.058	0.341028	0.210829	0.105759	0.242891
Gm13373	8.02854	-1.5113	0.9343	0.105754	0.242891
Krt9	468.523	0.450681	0.278624	0.105765	0.242891
Gm5780	4.18171	-1.2561	0.776713	0.105836	0.243031
Gm32014	33.6268	0.650426	0.402211	0.105851	0.24304
Myh9	4569.22	-0.225492	0.139491	0.10598	0.243312
Nxf7	59.3516	0.531503	0.328843	0.106033	0.24341
Trpm8	5.09282	1.42009	0.878884	0.106139	0.243629
Icam2	67.1808	-0.482287	0.29851	0.10617	0.243676
Pecam1	824.473	0.27207	0.168403	0.106182	0.243679
2810408A11Rik	11.0176	-0.84655	0.524064	0.106234	0.243701
Fbh1	2466.75	-0.370115	0.229113	0.106219	0.243701
Lman1	1567.16	0.205111	0.126973	0.106228	0.243701
Sec63	3897.6	0.151929	0.0940502	0.106224	0.243701
Gm47071	24.2089	0.606372	0.375431	0.106281	0.243785
Snx9	549.26	-0.239184	0.148111	0.106333	0.24388
Fgfr1op	498.228	0.33814	0.209481	0.106487	0.244209
Dnah2os	13.5272	1.10189	0.682692	0.106519	0.244257
Gm31166	98.4743	-0.350929	0.217443	0.106551	0.244306
Srek1	1545.28	-0.306134	0.189699	0.106574	0.244334
Mcm5	309.599	0.213847	0.132563	0.106708	0.244617
Clec14a	111.208	0.315959	0.195892	0.106761	0.244715
4930414F18Rik	4.49928	-1.37644	0.853436	0.106784	0.244744
Ebf4	324.082	0.239526	0.148584	0.106948	0.245095
B3galnt2	422.808	-0.486214	0.30165	0.106995	0.245177
Psmd7	3974.62	0.213918	0.132733	0.10704	0.245256
B230319C09Rik	13.5738	-1.02568	0.636451	0.107056	0.245256
H2-Q5	12.0475	0.81019	0.502747	0.107065	0.245256
Ptpro	5305.67	-0.642078	0.398437	0.107072	0.245256
Gm40437	15.247	-0.909458	0.564436	0.107121	0.245319
Gm41077	32.0837	-0.948992	0.58896	0.107114	0.245319
Mvk	684.427	-0.294546	0.182809	0.107132	0.24532
Scn4b	5824.38	1.01416	0.629495	0.107166	0.245373
Gm16638	240.462	-0.473256	0.293797	0.107218	0.245468
Polq	80.7208	0.495793	0.307846	0.107283	0.245593
Btbd19	312.867	0.237312	0.147377	0.107347	0.245714
Usp44	1.64167	2.90758	1.80581	0.107369	0.24574
Csrnp2	1225.98	0.243559	0.151276	0.107391	0.245765
Gm11620	24.1404	-0.57179	0.355181	0.10743	0.2458
Gm13093	6.59266	-1.46558	0.910411	0.107443	0.2458
Gm27217	2.59721	-2.22163	1.38009	0.107448	0.2458
Gm43175	1.96489	-2.65665	1.65024	0.10743	0.2458
Slc25a17	1020.44	-0.207208	0.128734	0.10749	0.24587
Prdx1	3401.15	-0.259493	0.161244	0.107547	0.245951
Slc4a8	5001.86	0.239841	0.14903	0.107541	0.245951
Cd5	6.72199	1.32796	0.82527	0.107589	0.246023
Gm31592	10.2369	-1.05097	0.65318	0.107614	0.246056
F2rl3	2.36375	-2.84113	1.76589	0.10764	0.246091
Atp8b4	3.96307	1.81826	1.13041	0.107728	0.246268
Gabarapl2	3057.29	-0.229798	0.142884	0.107773	0.246347
Gm20711	4.03687	-1.87147	1.16368	0.107785	0.24635
Iqcn	46.7291	-0.844478	0.525127	0.107804	0.246368
Gm26586	8.56795	1.09493	0.680927	0.107834	0.246412
Map2	45326.5	-0.189366	0.117774	0.107862	0.246431
Prpf40b	2107.37	-0.214807	0.133598	0.107864	0.246431
Bfsp1	31.0125	-0.539456	0.335545	0.107901	0.246491
Fut4	13.3726	0.79665	0.495699	0.108027	0.246706
Prkra	476.141	-0.205787	0.128043	0.108018	0.246706
Tmem132d	2455.76	0.282754	0.175936	0.108023	0.246706
Aspscr1	1321.01	0.234368	0.145838	0.108044	0.246714
Kctd2	2261.12	-0.164819	0.102564	0.108058	0.246714
Tfap2d	132.068	0.465641	0.289765	0.108063	0.246714
Ptpn22	24.8129	0.622944	0.387686	0.108092	0.246757
Lrguk	136.693	-0.397128	0.247169	0.108119	0.246794
Atg14	875.68	0.195492	0.121714	0.108239	0.247019
Rfc4	104.189	-0.345203	0.214919	0.108231	0.247019
Gm45346	9.04585	-0.935513	0.58254	0.108292	0.247113
Arl2	1557.41	-0.315715	0.196622	0.108342	0.247197
Gm22363	1.57647	2.07937	1.29507	0.108361	0.247197
Nlrp1c-ps	4.72031	-1.56303	0.973456	0.108352	0.247197
Slc16a6	543.882	0.2399	0.14943	0.1084	0.247262
Ppp1r16a	2814.51	-0.207299	0.129139	0.108441	0.247333
Akr1b8	29.1026	0.63401	0.394999	0.108473	0.247356
Dyrk2	1972.64	0.257095	0.160173	0.10847	0.247356
Bri3bp	5584.23	-0.180024	0.112182	0.108549	0.247504
Kcnmb1	14.8616	-0.744191	0.463892	0.108662	0.247738
AA536875	9.36514	0.983722	0.613341	0.108742	0.247846
Dmac2	1542.34	0.170392	0.106235	0.108732	0.247846
H2-Q2	10.4888	1.38765	0.865162	0.108731	0.247846
Amh	32.4769	0.594109	0.370457	0.108776	0.247874
Gm28294	61.5791	0.49694	0.309867	0.108776	0.247874
Sgcb	2100.05	0.144786	0.0903077	0.10888	0.248086
Gm45733	1.93268	2.28785	1.4276	0.109027	0.248397
9430041J12Rik	186.144	0.361779	0.225772	0.109066	0.24846
Mphosph9	795.405	0.30242	0.188784	0.10917	0.248673
Sprn	6180.64	-0.289213	0.180548	0.109187	0.248687
Gm7467	37.8716	0.636543	0.397409	0.109215	0.248727
Pdgfrl	64.8801	-0.572065	0.357215	0.109275	0.248814
Plac8l1	1.47667	2.85428	1.78229	0.109273	0.248814
Slc35e3	942.852	-0.155735	0.09726	0.109327	0.248908
Ect2l	13.2009	-0.782746	0.488899	0.109368	0.248977
Epdr1	3326.49	-0.215439	0.134586	0.109431	0.249096
Coq2	2029.42	-0.18756	0.117175	0.109446	0.249105
Gtf2a1l	5.38504	-1.64741	1.02949	0.109549	0.249313
Mlf2	22199.2	0.215665	0.134791	0.109599	0.249402
Tbl2	1166.78	0.161343	0.100856	0.109657	0.249511
Fam107b	351.392	-0.271812	0.169921	0.109679	0.249536
Gm38293	3.57859	-1.58217	0.989208	0.109725	0.249616
1700001L05Rik	177.262	0.390749	0.244369	0.109817	0.249776
Nckap1	22532.5	0.144211	0.0901862	0.109812	0.249776
Polh	200.519	-0.298937	0.186978	0.10987	0.24987
Naa35	1453.11	-0.137915	0.0862814	0.109946	0.250021
Gm15657	1.50335	2.56485	1.60488	0.110009	0.250137
Bclaf3	290.288	-0.255379	0.159835	0.110096	0.250311
Ehmt2	8344.97	-0.111066	0.0695184	0.110122	0.250345
Alkal2	48.5694	-0.485784	0.304083	0.110146	0.250375
Gm16973	155.312	0.355193	0.222352	0.110169	0.250377
Tcf20	5729.2	0.187751	0.117529	0.110159	0.250377
Psip1	10797	0.154506	0.0967699	0.110347	0.250757
Dusp7	3242.3	-0.188053	0.117786	0.110363	0.25077
Eif4a3	2328.46	0.261463	0.163777	0.110387	0.250799
Dnttip1	1116.88	0.220577	0.138175	0.110408	0.250823
Gm14685	2.45855	1.94067	1.21578	0.110436	0.250837
Mlana	3.38018	2.07215	1.29812	0.110429	0.250837
Tmem185a	1375.27	-0.171094	0.107211	0.110519	0.251001
Ddit4l	374.167	-0.378021	0.236929	0.110599	0.251157
Clrn1	14.1595	-0.855334	0.536208	0.110678	0.251293
Olfr221	2.00404	-2.67135	1.67468	0.110681	0.251293
Mfap3l	3008.59	-0.266534	0.167098	0.110695	0.2513
4930447K03Rik	14.4411	1.10442	0.692483	0.110741	0.251364
Nfxl1	321.035	0.328019	0.205678	0.110752	0.251364
Zfp973	19.1847	-0.754407	0.47304	0.110756	0.251364
Adam9	2744.07	0.210986	0.13231	0.110795	0.251428
Ap1s3	101.984	-0.533537	0.334635	0.110849	0.251465
E130215H24Rik	30.6156	0.663648	0.416245	0.110853	0.251465
Ikbkg	1457.59	0.183423	0.115037	0.110831	0.251465
Kcnk6	199.503	0.293186	0.183889	0.110855	0.251465
Lcmt2	338.492	0.233068	0.146189	0.11087	0.251475
Gm14966	26.9415	-0.757112	0.475019	0.110968	0.251671
9230112J17Rik	14.7629	-0.741664	0.465379	0.111008	0.251713
Rhno1	414.763	0.211746	0.132863	0.110998	0.251713
Phlda1	1382.38	-0.226684	0.142263	0.111067	0.251797
Ppm1m	490.401	-0.319137	0.200285	0.111067	0.251797
Gm48768	46.7757	-0.527376	0.331027	0.111126	0.251906
2810403D21Rik	61.9861	0.56111	0.352217	0.111142	0.251917
Wdr89	87.2918	-0.355494	0.223232	0.111276	0.252196
Gm10856	7.28218	-1.24532	0.782162	0.111351	0.25234
Gm49217	4.58219	1.45903	0.916506	0.111397	0.25242
Gm12781	10.3634	1.22682	0.770686	0.111417	0.252441
Grhl1	520.717	0.241067	0.151454	0.111457	0.252506
Gm20511	11.5621	1.03706	0.651598	0.111483	0.252541
Gm40576	11.8696	0.707858	0.444787	0.111508	0.252546
Gng5	337.332	-0.418623	0.263044	0.111506	0.252546
Nefl	14199.1	-0.182694	0.114828	0.111603	0.252738
Heatr5b	1927.31	-0.269161	0.169243	0.111749	0.253018
Snx5	2411.69	-0.149315	0.0938841	0.111741	0.253018
Gm10638	85.3707	0.535159	0.336533	0.111787	0.253079
Csnk2a2	2519.36	0.148731	0.093552	0.111875	0.253205
Flrt2	2500.7	0.28647	0.180187	0.111869	0.253205
Gfpt2	389.111	0.309168	0.194463	0.111868	0.253205
Tma7	1547.66	-0.334395	0.210346	0.111894	0.253221
Itgae	8.81505	0.990299	0.622953	0.111906	0.253223
Gm45670	2.71989	-1.89034	1.18984	0.11212	0.253683
Bcl10	459.969	0.228424	0.143801	0.112178	0.253764
Ccdc187	217.811	0.878565	0.553071	0.112169	0.253764
Tcta	753.595	-0.193997	0.122151	0.112246	0.253892
Ldb2	1703.85	-0.27168	0.17108	0.11228	0.253945
Akt1	7642.92	0.127305	0.0801888	0.112386	0.254159
4930466K18Rik	105.759	-0.409492	0.257996	0.112467	0.254318
Fzd7	344.365	-0.274795	0.173138	0.112481	0.254324
Ino80dos	247.346	0.220357	0.138843	0.112492	0.254324
Cop1	2110.66	-0.120222	0.0757775	0.112622	0.254594
Gm32184	5.85883	1.53502	0.967592	0.112641	0.254611
Gm47982	81.0575	0.404047	0.254704	0.112662	0.254633
Lsm3	496.645	0.349987	0.220635	0.112679	0.254646
Epyc	1.741	2.71743	1.71345	0.112752	0.254786
Mblac2	906.665	-0.237083	0.149511	0.112803	0.254877
Rttn	134.586	0.243737	0.153733	0.112862	0.254986
Sorbs2	6087.34	-0.236869	0.149406	0.112874	0.254988
Vwa5b1	199.867	-0.2667	0.168237	0.112907	0.255036
Otop3	6.7792	1.07575	0.678642	0.112933	0.255046
Tshr	33.2817	-0.541694	0.341727	0.112929	0.255046
Gm5621	6.26685	-1.00899	0.636687	0.113024	0.255226
Mrip-ps	47.638	0.399141	0.25198	0.113189	0.255574
A630001O12Rik	2.73876	-1.64888	1.04098	0.113202	0.255577
Zfp354a	269.709	0.191081	0.120664	0.113289	0.255748
Clec10a	13.5673	-1.23144	0.777837	0.113385	0.25594
Clec4g	2.82692	-1.81674	1.14773	0.113444	0.256016
Gm47286	2.02463	-2.50644	1.58348	0.113452	0.256016
Gm48226	204.945	-0.260723	0.164712	0.113444	0.256016
H2-Ob	9.35381	-0.86942	0.549338	0.113497	0.256093
Usp51	57.0493	0.465907	0.294456	0.11359	0.256277
Tesmin	4.80369	1.56634	0.990076	0.113641	0.256366
Dennd4b	2034.66	-0.194079	0.12268	0.113652	0.256367
F630028O10Rik	4.02342	1.87931	1.18807	0.113692	0.256405
Fads1	9804.42	-0.163736	0.103516	0.113706	0.256405
Gm15138	3.99262	1.98586	1.25554	0.113725	0.256405
Gm31251	20.1561	1.36093	0.860412	0.113712	0.256405
Spryd7	1696.33	0.120804	0.0763769	0.113723	0.256405
Dhrs1	1852.23	-0.182741	0.115544	0.113748	0.256426
Zdhhc13	700.962	0.16458	0.104063	0.113756	0.256426
Bnip3l	4474.81	-0.13886	0.0878232	0.113847	0.256606
Tuft1	68.8363	0.500569	0.316608	0.113869	0.25663
1700027A07Rik	24.8862	0.719985	0.455441	0.113912	0.256676
Lrrc61	939.769	-0.179043	0.113256	0.113907	0.256676
Rps18-ps5	47.1955	0.575652	0.364264	0.114034	0.256927
Retsat	396.468	-0.210067	0.132934	0.114052	0.256942
Ttc39a	82.1068	-0.359816	0.227721	0.11409	0.257002
Cd36	12.2568	-1.05688	0.669003	0.114156	0.257114
Dazap1	2184.14	0.18668	0.11817	0.114162	0.257114
Srrm2	18745.8	0.257895	0.163257	0.114179	0.257128
Ccndbp1	1817.95	0.184226	0.116633	0.114215	0.257182
Dpp9	3408.88	-0.16618	0.105212	0.114227	0.257184
Gm13668	1.45751	-2.52234	1.59713	0.114268	0.25725
Gpatch2l	1530.8	-0.179687	0.113791	0.114316	0.257334
Adgrl1	30393.8	0.176666	0.111891	0.114354	0.257351
Gm38843	3.20874	-1.64898	1.04435	0.114347	0.257351
Tm9sf1	882.593	0.167375	0.106007	0.114357	0.257351
Gm4928	13.8927	0.745404	0.472173	0.114413	0.257425
Sipa1l3	3070.21	0.167178	0.105896	0.114405	0.257425
Acly	8200.19	-0.125593	0.0795678	0.114464	0.257517
Ggt6	2.30248	-2.3927	1.51602	0.114501	0.257574
Dock11	431.642	-0.254988	0.161614	0.11462	0.257816
Thbs2	465.773	-0.37155	0.235504	0.114638	0.257832
Gm12182	3.22695	-1.58979	1.00778	0.114678	0.25788
Snapc2	831.849	-0.266178	0.168735	0.114682	0.25788
Cenpq	149.935	-0.243007	0.154058	0.114708	0.257913
Ttbk1	8383.78	-0.158222	0.100313	0.11473	0.257938
4930500F04Rik	1.51989	2.69655	1.7099	0.11479	0.258047
Gm7232	30.2796	-0.459921	0.291648	0.114801	0.258047
Ankib1	2224.33	0.227018	0.143964	0.114818	0.258061
0610030E20Rik	463.479	-0.256499	0.162684	0.114871	0.258079
Gm33651	16.5974	-1.51834	0.962961	0.114855	0.258079
Rny3	3.46254	-1.55266	0.984749	0.114863	0.258079
Szrd1	1499.74	-0.171394	0.108699	0.114846	0.258079
Gm37499	125.531	-0.315101	0.199862	0.114889	0.258094
Card9	95.8271	0.461815	0.29293	0.114903	0.258098
Arsj	122.836	0.373253	0.236793	0.114961	0.258203
Zic1	1924.93	-0.595447	0.377766	0.114972	0.258204
Cbx3	2257.71	0.146977	0.0932598	0.115027	0.258301
Alg3	406.976	-0.18869	0.119758	0.115118	0.258461
Gm45133	54.1969	-0.382966	0.243069	0.115132	0.258461
Tmem30b	3.90912	1.71171	1.08641	0.115124	0.258461
Agmo	243.319	-0.262862	0.166864	0.115186	0.258558
Ehhadh	207.766	0.311117	0.197519	0.115228	0.258628
Tmco4	151.826	-0.312815	0.198648	0.115321	0.258811
Mtmr9	4933.17	0.171315	0.108795	0.115335	0.258818
1700081B01Rik	20.7267	-0.92449	0.587134	0.115353	0.258832
Tgfbr2	930.297	0.255772	0.162457	0.115395	0.258901
5031434C07Rik	2.17604	-2.36298	1.50096	0.115415	0.25892
Gm4189	16.0646	0.739683	0.469932	0.115483	0.259047
Dguok	423.014	-0.249222	0.158343	0.115503	0.259067
Btn1a1	3.0905	1.74148	1.10674	0.115598	0.259179
Gm9742	2.88619	-1.86355	1.18431	0.115596	0.259179
Msantd3	629.317	-0.168932	0.107357	0.11559	0.259179
Nudcd1	545.229	-0.253044	0.160805	0.115578	0.259179
Rnf24	1932.48	0.218713	0.139015	0.115648	0.259242
Zfp563	523.572	-0.250469	0.1592	0.115648	0.259242
Avil	14.6919	-0.813166	0.516877	0.115666	0.259255
Sptbn4	7852.33	0.172875	0.10991	0.115748	0.259414
Gm15204	2.04245	-1.84015	1.17008	0.115796	0.259453
Gpr137b-ps	343.781	0.23475	0.149275	0.11581	0.259453
Snn	9908.76	-0.128354	0.0816145	0.115791	0.259453
Txnrd3	366.871	0.289595	0.184146	0.115804	0.259453
Kynu	6.9332	-1.13261	0.720494	0.115952	0.259737
Tbc1d10b	3263.16	-0.13329	0.084792	0.11596	0.259737
Tdrp	608.4	-0.226833	0.144322	0.116016	0.259837
Cyp4f13	257.999	-0.260986	0.166069	0.116055	0.259899
BC106175	3.01551	1.93641	1.23224	0.116077	0.259923
Slc4a1	5.80918	-1.35734	0.864011	0.116188	0.260147
Coro2a	1370.14	0.276568	0.176055	0.116202	0.260153
Gm14176	14.5461	0.643807	0.409863	0.116233	0.260196
Olfr111	3.45585	-1.95466	1.24479	0.116354	0.260441
Gm16958	32.4899	0.644743	0.410628	0.116382	0.26048
Gm35040	1444.71	-0.228156	0.145348	0.11648	0.260647
Zfp955a	288.354	-0.309585	0.197221	0.116476	0.260647
Wipf1	557.181	0.221289	0.140982	0.116502	0.260671
Orc4	1136.63	0.157278	0.100212	0.116542	0.260735
Pdlim3	103.141	-0.591802	0.377137	0.116603	0.260846
4933417O13Rik	5.04469	-1.80729	1.15194	0.116669	0.260867
Med22	1129.22	0.242178	0.154342	0.116624	0.260867
Mynn	623.291	0.278197	0.177309	0.116649	0.260867
Odc1	3048.67	0.248957	0.158678	0.116661	0.260867
Ramp3	349.859	-0.383734	0.244565	0.116637	0.260867
Actr3b	3710.04	0.204338	0.130275	0.116762	0.26105
Bbof1	187.102	-0.358945	0.228878	0.116816	0.261123
Rgcc	530.248	-0.345504	0.220309	0.116817	0.261123
Endov	1366.54	-0.173733	0.110788	0.116844	0.261157
Lsm11	883.627	0.229697	0.146482	0.11686	0.261168
Gm20483	3.52263	-1.79975	1.14797	0.116938	0.261316
Gm14830	5.84291	1.23733	0.789378	0.117004	0.261439
Kcnh6	209.315	-0.25404	0.162075	0.117015	0.261439
Klk10	2.45615	-2.30973	1.47368	0.11704	0.261468
Gm44249	3.80231	-1.62148	1.03471	0.117095	0.261566
Pafah1b2	7559.04	0.132706	0.08471	0.117211	0.261799
Gm43231	3.04536	-1.95499	1.24816	0.117279	0.261927
Amd2	38.6556	-0.539633	0.344558	0.117311	0.261955
Htra2	890.938	0.183242	0.117002	0.117315	0.261955
Syngr4	2.01875	2.01784	1.2885	0.117341	0.261988
Gm27042	5.44819	-1.11233	0.710318	0.117358	0.262001
Ppm1e	13964.4	-0.339956	0.217102	0.117377	0.262016
Kdm1b	295.347	-0.293294	0.187363	0.117494	0.262253
Ptch1	2542.41	-0.294131	0.187931	0.117559	0.262373
Abcc1	832.571	-0.190511	0.121763	0.117677	0.262585
Gphn	6047.56	-0.219367	0.140203	0.117667	0.262585
Chd9	3813.29	-0.242943	0.155285	0.117699	0.262609
Gm6368	13.5541	0.655742	0.419169	0.117727	0.262621
Gpalpp1	1783.38	0.22174	0.14174	0.117721	0.262621
Sparcl1	69278.6	-0.0864669	0.0552757	0.11775	0.262647
Gm8424	1.64444	2.77006	1.77143	0.117878	0.262892
Ttc39c	2085.18	0.304335	0.194622	0.117883	0.262892
Pofut1	694.008	-0.226405	0.144796	0.11791	0.262926
1810062O18Rik	88.9006	-0.361407	0.231174	0.117969	0.263007
Kif1a	64850.4	0.166409	0.106441	0.11796	0.263007
4930592C13Rik	4.93018	1.55393	0.994131	0.118028	0.263049
Gm3226	19.8604	-0.646205	0.413398	0.118016	0.263049
Gm9432	1.76349	2.23344	1.42876	0.118005	0.263049
Mpv17l2	493.228	-0.349101	0.223342	0.118034	0.263049
Enc1	27892.4	0.196937	0.125998	0.118049	0.263057
Gm26833	17.1131	0.609111	0.389736	0.118081	0.263102
Sec22a	518.169	0.210582	0.13475	0.11811	0.263143
BC025920	188.415	-0.34152	0.218579	0.118181	0.263274
Ubfd1	1933.69	-0.169516	0.108515	0.118255	0.263414
4732416N19Rik	33.9073	-0.508269	0.325402	0.118294	0.263476
Gm28989	1.65467	-2.96037	1.89544	0.118326	0.263521
Ftl1	6840.35	-0.302599	0.19377	0.118372	0.263594
Ivns1abp	4099.66	-0.174482	0.111733	0.118382	0.263594
2010007H06Rik	11.0728	-0.916311	0.586808	0.118401	0.263613
Selenbp1	251.69	-0.406379	0.26026	0.118421	0.26363
AA914427	13.0218	-0.871795	0.558403	0.11847	0.263669
Arhgap5	4177.17	-0.263518	0.168784	0.118459	0.263669
Gm45044	1.80037	-2.71665	1.74008	0.118473	0.263669
Spock3	3502.04	0.282357	0.180871	0.1185	0.263705
Gm20275	10.3325	0.888182	0.569056	0.118571	0.263837
A330032B11Rik	56.2212	-0.395257	0.25328	0.118629	0.26389
Capn1	919.68	-0.270219	0.173154	0.118626	0.26389
Pnpo	1490.17	0.266467	0.170749	0.118624	0.26389
Gm26994	10.6954	-0.906141	0.580712	0.118666	0.263946
Gm21860	23.9183	0.701831	0.449798	0.118683	0.263959
C8a	2.87405	2.31153	1.48177	0.118766	0.264117
Amd-ps7	4.28707	-1.36826	0.877361	0.118874	0.26424
Dnajc21	904.066	0.245915	0.157675	0.118846	0.26424
Glrb	6999.46	-0.150547	0.0965396	0.118894	0.26424
Gm19708	3.1823	1.90318	1.22047	0.118904	0.26424
Gm31834	18.1794	0.734678	0.471114	0.11889	0.26424
Gm49510	3.89844	-1.51203	0.969524	0.118863	0.26424
Ksr2	3028.11	0.235524	0.15104	0.118913	0.26424
Lrp1	23445	0.194498	0.124708	0.11885	0.26424
Cutc	210.268	0.36558	0.234492	0.11899	0.264384
Rpp30	354.525	0.257942	0.165476	0.119047	0.264485
Adamtsl5	186.885	-0.400908	0.257206	0.119066	0.264503
Syne4	38.8806	-0.590132	0.378632	0.119094	0.264539
D430036J16Rik	97.6385	0.573733	0.368239	0.119222	0.264774
Pkhd1l1	14.1793	-0.738446	0.473952	0.119219	0.264774
Cyth3	1405.9	0.145829	0.0936048	0.119253	0.264816
Rnf187	15819.5	-0.179688	0.115347	0.11928	0.264851
Porcn	1872.9	0.215483	0.138352	0.119353	0.264986
Rab26	1108.76	-0.318303	0.204497	0.119586	0.265479
Gm7204	3.53328	-1.53011	0.983175	0.119639	0.265551
Hs3st3b1	224.316	-0.43826	0.281608	0.119642	0.265551
Tctex1d1	11.5821	-0.887102	0.570033	0.119654	0.265552
Hsp25-ps1	8.17321	0.985094	0.633074	0.119696	0.26562
Gm30835	7.36065	-0.99813	0.641481	0.119714	0.265633
Doc2b	1359.9	-0.383378	0.246443	0.119792	0.265757
Gm15721	130.946	-0.315363	0.202721	0.119791	0.265757
Mtarc1	3.88042	1.67754	1.0784	0.119809	0.265767
Atp5d	7306.37	-0.304497	0.195765	0.119846	0.265824
Gm10685	2.11797	-1.90519	1.22493	0.119864	0.265832
Gm15760	3.69952	-1.59922	1.02823	0.119873	0.265832
Cilp	6.50077	-1.78747	1.1494	0.119912	0.265886
Phtf2	529.885	-0.284319	0.182829	0.11992	0.265886
Aqp4	4876.69	-0.307007	0.197431	0.119945	0.265916
Prr36	1865.56	0.274829	0.176744	0.119957	0.265916
Hcfc1r1	2505.37	-0.315146	0.202696	0.12	0.265986
4933405D12Rik	5.02384	-1.23857	0.796751	0.120058	0.266088
Zfp873	196.402	-0.358805	0.230823	0.120075	0.266102
Gm32036	11.788	-0.835382	0.537546	0.120169	0.266259
Gm4767	1.72956	2.74823	1.76841	0.120169	0.266259
Gm232	1.82386	2.21744	1.42718	0.120252	0.266365
Ptp4a2	5727.59	0.144144	0.0927716	0.120244	0.266365
Teddm3	1.7819	-2.10812	1.35677	0.120236	0.266365
N4bp1	2250.24	-0.178806	0.115123	0.120381	0.266625
Casp3	599.181	-0.282218	0.181757	0.120489	0.266838
Vax2	1.88861	2.32233	1.49595	0.120562	0.266975
Acsl4	3338.46	-0.189218	0.121897	0.120597	0.267027
Fgf5	90.3653	0.365028	0.23524	0.120728	0.267291
Tysnd1	710.392	-0.186577	0.120246	0.120751	0.267316
1600022D10Rik	1.89478	-2.26711	1.46145	0.120834	0.267474
Gm47116	1.89079	-2.76867	1.78506	0.120895	0.267584
Rsrp1	4745.69	-0.278765	0.179778	0.120996	0.267754
Smchd1	1430.82	-0.237799	0.153358	0.120996	0.267754
F5	25.7927	-1.06079	0.684219	0.121054	0.267831
Gm47639	5.81535	1.12587	0.726176	0.121045	0.267831
Dlg1	6818.43	-0.183489	0.118383	0.121151	0.267994
Erf	2393.31	0.183774	0.118567	0.121152	0.267994
Gm11847	24.0516	-0.61872	0.399196	0.121162	0.267994
Megf11	526.482	-0.301019	0.19425	0.121226	0.268109
Rhpn2	287.686	-0.223372	0.144152	0.121248	0.268131
Gmip	258.758	-0.243209	0.15697	0.121287	0.268192
Cd300a	46.0757	-0.511964	0.330539	0.121411	0.26844
Gm17244	80.0779	0.451866	0.291764	0.121444	0.268489
Rsph3a	365.189	-0.249137	0.160879	0.121478	0.268538
Lars2	3704.75	-0.311329	0.201051	0.121501	0.268561
Fcrl1	8.38243	-1.13153	0.730812	0.121545	0.268635
Gm18890	1.40435	-2.66018	1.7184	0.121609	0.268749
Lactb2	572.143	0.21858	0.14121	0.121645	0.268776
Pdik1l	608.544	0.235994	0.152457	0.121636	0.268776
Gm43568	2.47234	-2.1494	1.38869	0.121673	0.268813
Clstn2	6456.35	0.252437	0.163105	0.121697	0.268839
Slc24a5	13.8718	-0.765608	0.494693	0.121708	0.268839
Prr22	18.0013	-0.842967	0.544737	0.121748	0.268902
Tnfrsf26	2.52844	2.1285	1.37559	0.121783	0.268927
Uba7	87.388	0.496707	0.321001	0.121775	0.268927
Ncapd2	1008.49	0.178344	0.115268	0.121812	0.268965
Tcf7l2	259.594	-0.282012	0.182422	0.12212	0.26962
Igsf21	3224.01	-0.25043	0.162031	0.122208	0.269788
Ssh1	1346.73	0.200901	0.129999	0.122249	0.269853
Ndfip1	16808.6	0.139862	0.0905185	0.122317	0.269975
Dda1	2093.16	-0.194266	0.12574	0.122351	0.270026
Gm17180	27.0942	0.723504	0.46867	0.122652	0.270637
Zfp24	1714.65	0.198089	0.128314	0.122641	0.270637
Cep152	145.004	0.296797	0.192275	0.122682	0.270679
Vmn2r-ps25	1.72759	-1.99173	1.29037	0.122702	0.270695
Nfe2	2.76076	1.87904	1.21748	0.122739	0.270752
Ahrr	30.1821	0.570531	0.369679	0.122754	0.270759
Nfyc-ps	13.5611	0.713342	0.462245	0.122779	0.270789
Atp6v0a4	21.7232	0.64628	0.418856	0.12284	0.270896
Adora1	8932.73	0.195205	0.126605	0.123113	0.271431
Cyp4v3	246.031	0.316722	0.205419	0.123115	0.271431
Efcab7	80.1816	0.498279	0.323186	0.12313	0.271431
Lonrf2	7448.33	-0.18383	0.119231	0.123122	0.271431
Draxin	59.0156	-0.437168	0.283597	0.123192	0.271541
Mrps34	1579.18	0.316911	0.205635	0.123284	0.271719
Gm28038	2.73509	1.62772	1.05636	0.123348	0.271835
Gm49256	3.05551	-1.95245	1.26739	0.12343	0.271989
Cartpt	278.502	-0.89697	0.582334	0.123487	0.272087
Gm10406	10.5974	0.822172	0.533846	0.123538	0.272174
Slc7a3	159.62	-0.282981	0.183765	0.123584	0.272249
Ticam2	22.3542	0.548419	0.3562	0.123649	0.272366
Gm46565	2.83956	2.1076	1.36916	0.123721	0.272499
G630030J09Rik	5.07358	-1.2092	0.785748	0.123827	0.272706
Gm10642	41.564	0.582016	0.378241	0.123866	0.272767
Gm28376	8.63283	1.25576	0.816218	0.123924	0.272868
Dgkd	4223.26	-0.174154	0.113203	0.123944	0.272884
Sapcd1	11.5482	1.20657	0.78431	0.123955	0.272884
Chchd5	229.914	-0.254684	0.165581	0.124018	0.272997
Xkr8	174.521	-0.299309	0.194615	0.124061	0.273065
Kcnc1	9446.5	-0.224923	0.146269	0.124114	0.273155
Gm47252	8.77128	-0.957297	0.622632	0.124171	0.273212
Mast4	2829.42	0.210481	0.1369	0.124176	0.273212
Tes	123.921	-0.462426	0.300763	0.124169	0.273212
Fmn1	787.767	0.282458	0.183745	0.124238	0.273324
Ccdc138	141.666	-0.248031	0.161405	0.124367	0.273548
Rcor2	658.574	0.194941	0.126858	0.124372	0.273548
Tmem101	687.686	-0.224147	0.145871	0.124388	0.273548
Trp73os	1.47194	-2.55185	1.66069	0.124385	0.273548
Vit	54.9697	-0.472409	0.30746	0.124419	0.273591
Alkbh6	706.18	-0.247202	0.160905	0.12446	0.273593
Epgn	2.13941	-2.26307	1.47294	0.124434	0.273593
Ltb4r2	11.3117	0.905586	0.589463	0.124467	0.273593
Zfp709	333.907	-0.219446	0.142841	0.124466	0.273593
Gm16283	5.67935	1.17058	0.761995	0.124487	0.27361
Gm13577	61.875	-0.409507	0.266633	0.124577	0.27378
Lrrc1	443.351	-0.295888	0.192689	0.124642	0.273897
Gpd1l	5029.96	0.136315	0.0887846	0.124698	0.273995
Ptgds	25385.7	-0.326559	0.212722	0.124747	0.274076
9130213A22Rik	30.8136	-0.57122	0.372109	0.124762	0.274083
Ifitm6	9.37305	1.40973	0.918467	0.124814	0.274171
Ube2r2	3901.46	0.138336	0.0901346	0.124841	0.274204
Gm10571	5.42682	1.26919	0.826993	0.124857	0.274214
Gm49928	1.79676	-2.80561	1.82823	0.124881	0.274214
Gm5847	1.82738	-2.52079	1.64261	0.124875	0.274214
Rspo3	783.816	-0.295639	0.192675	0.124933	0.2743
Phf11c	13.0172	0.875043	0.570545	0.125105	0.274651
Map9	4708.93	0.229755	0.149812	0.125121	0.274662
A930028N01Rik	1.99212	2.43991	1.59106	0.125149	0.274694
Slc14a2	20.1046	0.866286	0.564919	0.12516	0.274694
Gm7854	43.5081	0.466244	0.304065	0.125185	0.274722
Gm28578	157.121	-0.418194	0.272742	0.125203	0.274736
Zfp474	3.45951	2.3892	1.55872	0.125327	0.274983
Gm10232	18.1389	0.631112	0.411757	0.125343	0.274991
Gm12057	1.7219	2.25913	1.47444	0.125475	0.275206
Lgr6	1451.94	-0.80508	0.525446	0.125477	0.275206
Pygl	232.833	0.306494	0.200025	0.125454	0.275206
Hmgcl	853.67	-0.236842	0.154599	0.125528	0.275291
Ddx28	532.766	0.229556	0.149853	0.125553	0.275319
Chd1l	395.112	0.202617	0.132307	0.125667	0.27552
E2f5	300.015	-0.154511	0.100895	0.125668	0.27552
Ginm1	602.686	0.184291	0.120349	0.125693	0.275529
Gm6288	12.3715	-1.00905	0.658951	0.125696	0.275529
Cmas	2900.7	-0.143043	0.0934293	0.125762	0.275569
Gm28784	3.35483	-2.0164	1.31692	0.125732	0.275569
Lrrc4c	5903.86	0.191842	0.125302	0.12576	0.275569
Mis12	833.373	-0.17205	0.112375	0.125758	0.275569
Cdkn2c	100.871	-0.288595	0.18852	0.125808	0.275644
Anp32b-ps1	4.64791	-1.14758	0.749675	0.125827	0.275652
Sec24c	3397.49	-0.153972	0.100588	0.125836	0.275652
Gpsm2	802.269	0.210562	0.137573	0.125881	0.275725
Gm16599	8.72663	0.954985	0.624155	0.126006	0.275971
Adamts17	194.484	0.301254	0.196979	0.126172	0.276254
Gm5678	7.30837	1.2554	0.820848	0.126168	0.276254
Mfsd7a	27.8716	0.59192	0.387046	0.126183	0.276254
Tle3	3565.79	0.306834	0.200619	0.126156	0.276254
Dlx3	3.02646	1.74985	1.1445	0.126285	0.276372
Gm10138	87.4404	-0.314954	0.205992	0.126274	0.276372
Mrpl21	768.548	-0.24226	0.15844	0.126256	0.276372
Plekha1	4141.78	0.26764	0.175052	0.126285	0.276372
Gapvd1	3865.31	-0.155813	0.10193	0.126358	0.276504
Tfpi2	4.31836	1.32945	0.869916	0.126449	0.276678
AU022754	77.9119	-0.345911	0.226394	0.126534	0.276838
Gm47262	2.97822	2.30977	1.5122	0.126656	0.277078
Sh3pxd2a	2639.77	0.202738	0.132755	0.126722	0.277196
Gm24722	1.69799	-2.56532	1.68023	0.126819	0.277377
Oxr1	11663.8	-0.204122	0.133699	0.126829	0.277377
Macroh2a1	3497.05	-0.163522	0.107113	0.126854	0.277405
Ccdc60	63.1328	0.439331	0.287818	0.126905	0.277491
C030017B01Rik	970.292	0.305904	0.200463	0.127013	0.277702
R3hcc1	864.49	0.23361	0.153166	0.127205	0.278094
Lnp1	84.9759	-0.447097	0.293163	0.127239	0.278141
Agap1	7917.82	0.190976	0.125247	0.12731	0.278243
Rtcb	4552.27	0.138891	0.0910873	0.127307	0.278243
Prelid1	3426.38	-0.250859	0.164526	0.127325	0.27825
Rcan2	9421.35	0.169276	0.111032	0.127366	0.278314
9330111N05Rik	57.991	-0.416837	0.273461	0.127433	0.278395
BC051226	139.099	-0.428435	0.281083	0.127452	0.278395
Prim1	172.501	-0.303522	0.199128	0.127444	0.278395
Ybx1-ps2	12.4777	-0.691756	0.453798	0.127416	0.278395
Anp32b	1691.88	-0.197918	0.129859	0.127484	0.27844
Foxn2	577.374	0.248055	0.162778	0.127537	0.278528
Mrps11	648.542	-0.291059	0.191038	0.127616	0.278674
Ceacam3	1.45914	2.81303	1.84642	0.127632	0.278682
Igsf3	2057.37	-0.420837	0.276285	0.127708	0.278796
Ntpcr	553.838	-0.30309	0.198978	0.127701	0.278796
Dlgap2	2953.45	-0.177611	0.11661	0.127728	0.278813
A530021J07Rik	7.90151	1.09875	0.72142	0.12775	0.278833
Gm26877	4.21175	1.63367	1.0727	0.127771	0.278853
1700025N23Rik	3.48161	2.6257	1.72427	0.127813	0.278893
Ptprz1	8243.46	-0.238436	0.156579	0.127813	0.278893
6430571L13Rik	871.034	-0.450866	0.296143	0.127894	0.279016
Exoc2	1807.05	-0.163771	0.107568	0.127886	0.279016
Gm48691	13.042	0.924468	0.607262	0.12792	0.279046
Edem2	705.7	-0.175431	0.115244	0.127943	0.27907
Dnajc9	1119.58	-0.14729	0.0967726	0.128003	0.279175
Polk	285.114	-0.361529	0.237543	0.128021	0.279187
Lrrc7	2849.8	-0.216228	0.142078	0.128036	0.279193
Ptpn4	3283.34	-0.322722	0.212064	0.128055	0.279207
Ttpal	2598.05	-0.171731	0.11287	0.128136	0.279359
Dus1l	1015.29	0.178316	0.117228	0.128231	0.279492
Galnt10	590.024	-0.245786	0.161582	0.128227	0.279492
Gm11520	11.267	-0.928859	0.610648	0.128234	0.279492
Canx	15154	-0.119078	0.0783007	0.128316	0.27961
Fbxo25	2219.19	-0.123519	0.0812226	0.128324	0.27961
Gm5113	1253.93	0.17462	0.114822	0.128314	0.27961
Gm48538	1.44726	-2.72355	1.79119	0.128379	0.279703
Itprid1	65.5593	0.408591	0.268734	0.128402	0.279727
Ankrd11	10922.3	0.131762	0.0866723	0.128454	0.279813
Zbtb11	1738.84	-0.222885	0.146641	0.128526	0.279943
Prkcsh	2787.41	-0.161213	0.106069	0.128539	0.279944
Atp13a3	2186.72	0.235353	0.154864	0.128577	0.279975
Crabp2	154.245	-0.495886	0.326298	0.128577	0.279975
Gm31152	10.8855	-1.08302	0.712733	0.128627	0.280057
Dyrk4	11.5935	-1.0985	0.723005	0.128672	0.280128
Elp2	2971.05	-0.105732	0.0696045	0.128753	0.280248
Gm11732	11.3466	-0.833075	0.548475	0.128789	0.280248
Gm45650	16.6688	0.725117	0.47738	0.128775	0.280248
Gm45667	4.05979	-1.64344	1.08203	0.1288	0.280248
Gpr151	22.6491	0.812463	0.534839	0.128742	0.280248
Plaat1	906.636	0.24383	0.160528	0.128781	0.280248
2700049A03Rik	273.777	-0.26455	0.174189	0.128825	0.280249
Clspn	56.7526	0.835368	0.550021	0.128814	0.280249
Gm17382	27.9053	0.668168	0.439976	0.128852	0.280281
Mex3b	733.262	-0.251644	0.165715	0.12888	0.280293
Scube1	3085.07	-0.338249	0.222748	0.128882	0.280293
Gm48935	2.15004	2.24103	1.47595	0.128924	0.280358
Gja5	37.8642	0.52304	0.344539	0.128993	0.280455
Jak2	2158.38	-0.228267	0.150361	0.128983	0.280455
Col9a1	16.9945	-0.892845	0.588248	0.129064	0.280552
Gm14401	1.62833	2.56383	1.68918	0.129065	0.280552
Gm45546	4.28148	1.75775	1.15812	0.129074	0.280552
Adamts13	38.6031	-0.565218	0.372461	0.129135	0.280658
Gm37249	12.2046	-0.823798	0.542876	0.129148	0.28066
Pcgf5	858.297	0.172528	0.113722	0.12924	0.280806
Zc3hc1	823.202	0.211904	0.139672	0.129228	0.280806
C330002G04Rik	15.8145	0.631869	0.416583	0.12932	0.280927
Mir8091	11.225	1.15885	0.764003	0.129315	0.280927
9130227L01Rik	10.3579	0.9084	0.599039	0.129411	0.281098
Gm32051	2.984	-1.99364	1.31485	0.129458	0.281172
Bend4	344.168	-0.379749	0.250521	0.129561	0.281343
Gm13068	1.39245	2.75447	1.81711	0.129557	0.281343
Kmt5c	366.388	-0.21481	0.141726	0.129603	0.281381
Prdm10	918.433	-0.23617	0.155815	0.129592	0.281381
Gm34278	13.4657	-0.879288	0.580186	0.129639	0.281434
Snx10	4097.68	0.18208	0.120183	0.129765	0.281655
Zar1	60.6589	-0.692427	0.457035	0.129762	0.281655
Gm29808	3.31193	1.41322	0.933031	0.129861	0.281835
D6Ertd527e	5.7601	1.68423	1.11207	0.1299	0.281893
Plxna1	4722.95	0.198612	0.131156	0.129945	0.281965
Jpx	307.613	-0.285892	0.188806	0.129972	0.281997
Gm20751	14.3503	0.853374	0.563617	0.129999	0.28203
1700041G16Rik	3.69727	-1.79203	1.18362	0.130017	0.282041
Cdc34b	4.83719	1.22193	0.807131	0.130047	0.282079
Gm6980	19.2245	-1.19064	0.78679	0.130208	0.282378
Ndufs5	2322.81	-0.359952	0.237863	0.130209	0.282378
Ppp1r8	1591.56	0.170831	0.112902	0.130257	0.282456
Gm29543	11.1485	-0.919349	0.607705	0.130325	0.282566
Inka2	4309.86	-0.222743	0.147239	0.130333	0.282566
1700056E22Rik	4.33305	-1.51044	0.998534	0.130368	0.282615
Gm13070	1.67986	2.7883	1.84371	0.130449	0.282711
Nedd4	18320.8	-0.162373	0.107362	0.130435	0.282711
Pdia2	1.81673	-2.62058	1.73276	0.130438	0.282711
4930579K19Rik	17.7168	0.720981	0.47679	0.130494	0.282755
Abhd12b	7.51809	-1.31559	0.869985	0.130484	0.282755
Mllt3	1161.61	-0.201412	0.133214	0.130549	0.282837
Pxk	1447.56	0.194274	0.128496	0.130556	0.282837
Baz2a	3160.88	0.272161	0.18004	0.130619	0.282945
Galnt11	1720.98	0.148073	0.0979629	0.130655	0.282998
Foxj2	2131.28	0.229685	0.151989	0.130739	0.283154
Dhx37	785.118	-0.140082	0.0927127	0.130807	0.283274
Gm49883	93.6833	0.416538	0.275715	0.130852	0.283343
4933431M02Rik	2.57845	2.43922	1.6148	0.130906	0.283381
Rax	1.85196	-2.90505	1.92313	0.130894	0.283381
Srcap	166.853	0.404379	0.267692	0.130888	0.283381
Saraf	8308.5	-0.159492	0.105608	0.130985	0.283525
Col11a2	535.207	-0.300615	0.199071	0.131021	0.28357
Nradd	39.2247	-0.707838	0.468753	0.131032	0.28357
Rpsa-ps12	25.2872	-0.571358	0.378382	0.131043	0.28357
Medag	344.38	-0.184364	0.122101	0.13106	0.28358
Slc9a3r1	2339.82	-0.196274	0.130015	0.131138	0.283723
Otud4	1664.33	0.248599	0.164685	0.131161	0.283746
Gm5069	193.514	-0.308369	0.204302	0.131202	0.283808
Golph3	3359.99	0.151887	0.100654	0.131298	0.283989
B130011K05Rik	2.08306	2.5313	1.67759	0.131326	0.284023
Gm44013	2.33593	2.09865	1.39096	0.131357	0.284063
Agtr1b	4.7087	-1.52842	1.01329	0.131459	0.284239
Herc1	11102	0.222366	0.147423	0.131463	0.284239
B130024G19Rik	13.8484	-0.949059	0.629486	0.131638	0.284591
Aldh3b3	13.7536	-1.05608	0.700534	0.131674	0.284624
Bhlhe23	2.70003	2.66851	1.77014	0.131678	0.284624
Gm9108	1.99968	-2.25722	1.49785	0.131818	0.2849
6820431F20Rik	238.303	-0.290365	0.192689	0.131832	0.284903
Mast3	12749.4	0.159587	0.10591	0.131858	0.284932
Elfn2	8248.98	-0.202439	0.134359	0.131888	0.284942
Gm42545	3.88474	1.44831	0.961243	0.131886	0.284942
Kcnd1	488.414	0.172858	0.114755	0.131984	0.285104
Vps41	5818.25	-0.144809	0.0961352	0.131987	0.285104
Gm11646	3.07344	1.44193	0.957405	0.132047	0.285206
Gm15523	3.27191	-1.75894	1.16822	0.132155	0.285386
Mtrf1	332.779	0.269305	0.178861	0.132152	0.285386
Gm16984	4.93564	-1.25081	0.830782	0.132175	0.285401
Lsm12	1783.77	0.176112	0.116977	0.132187	0.285401
Xlr4a	4.73181	2.16875	1.44076	0.132251	0.285513
Sdk2	1763.2	-0.212486	0.141165	0.132265	0.285516
Phactr2	1789.79	-0.307617	0.204414	0.132356	0.285685
Arhgef2	5162.08	-0.180204	0.119755	0.132383	0.285692
Gm32255	5.33348	-1.28879	0.856489	0.132391	0.285692
Hmgb1-ps7	24.7825	0.500922	0.332901	0.132396	0.285692
Gm50115	23.989	0.570617	0.379322	0.132503	0.285895
Adam3	9.34677	0.914307	0.608054	0.132669	0.286226
Tstd3	667.377	-0.203916	0.13562	0.132688	0.28624
AI597479	1074.51	0.134182	0.0892519	0.132733	0.286311
A530001N23Rik	5.69421	-1.28959	0.857933	0.132805	0.286412
Gm4768	2.22196	1.63025	1.08454	0.132794	0.286412
Gm42460	8.47624	0.945184	0.628833	0.132819	0.286417
Kcnk2	2587.4	0.308885	0.20551	0.132835	0.286423
AC168977.1	2.01343	2.05244	1.36564	0.13286	0.286451
A830052D11Rik	76.9143	-0.452493	0.301194	0.133012	0.286725
Sbno1	5931.43	-0.197625	0.131543	0.133005	0.286725
Tnfsf15	3.3453	-1.83856	1.22388	0.133036	0.28675
Clns1a	2285.33	-0.20245	0.134778	0.133071	0.286797
Flot2	4761.4	0.193491	0.128828	0.133113	0.286861
Gm10123	951.624	-0.294754	0.196277	0.133168	0.286925
Gm27040	32.3248	0.437418	0.291268	0.133156	0.286925
Gm14285	97.0755	-0.460025	0.306354	0.133196	0.286961
Gm12043	4.93861	-1.34076	0.892923	0.133216	0.286977
Slc18a1	20.8974	0.684905	0.456223	0.133291	0.287111
Fnbp1l	2773.31	-0.165746	0.110426	0.133364	0.287172
Haghl	2281.03	-0.308502	0.205528	0.13335	0.287172
Nhsl1	1041.83	-0.173399	0.115527	0.13337	0.287172
Slitrk6	47.621	0.494684	0.329555	0.133339	0.287172
Gsx1	14.3067	-0.913488	0.608704	0.133431	0.287276
Plgrkt	323.315	-0.267638	0.178359	0.13347	0.287288
Sco1	336.734	-0.174748	0.116453	0.133464	0.287288
Zfp451	2106.18	0.208239	0.138776	0.133473	0.287288
Gm24157	13.5762	0.712927	0.475143	0.133498	0.287315
Avpr1a	18.0993	-0.797625	0.531708	0.133583	0.287471
Ccnjl	153.747	-0.275941	0.183985	0.133666	0.287622
Mrps5	1713.75	-0.109768	0.0731945	0.133699	0.287665
4930412L05Rik	1.61021	-2.24656	1.49819	0.13374	0.287674
Gm19503	12.4769	-0.73245	0.488458	0.13374	0.287674
Gm2223	39.5843	0.414287	0.276264	0.133716	0.287674
Spef1	353.471	-0.194132	0.129498	0.133846	0.287873
Ccdc36	31.8415	-0.532665	0.35536	0.133888	0.287937
Crot	990.519	-0.213442	0.142422	0.133962	0.288023
Folr2	7.25876	-1.27439	0.850398	0.133983	0.288023
Gm7308	85.7079	0.299061	0.199544	0.133945	0.288023
Pard6b	221.454	0.259047	0.172865	0.133991	0.288023
Tsen54	222.841	0.297295	0.198384	0.133982	0.288023
Gm48877	10.5686	1.10725	0.738959	0.134033	0.288087
Gm35940	1.45185	2.54672	1.69992	0.134097	0.288198
Dip2b	3731.16	0.194436	0.129801	0.134144	0.288255
Gm2449	31.4287	-0.45581	0.304291	0.134149	0.288255
Mocos	113.253	0.301159	0.20109	0.134227	0.288397
Actr6	510.473	-0.182935	0.122192	0.134365	0.288615
Gm12394	13.6452	-0.880018	0.587809	0.134363	0.288615
Slc6a12	60.5058	0.72091	0.481536	0.134366	0.288615
Gm32444	35.5596	0.550822	0.367944	0.134386	0.288629
4930420G21Rik	5.4874	-1.74957	1.16879	0.134417	0.288662
Fer1l5	4.00882	-1.71659	1.14688	0.134458	0.288662
Gm38839	4.2184	-1.7576	1.17422	0.134439	0.288662
Golgb1	4336.67	-0.221328	0.147874	0.134464	0.288662
Tmod3	1155.96	0.174877	0.116832	0.134439	0.288662
Gm45341	3.55323	-1.68599	1.12661	0.134518	0.288752
Pold2	518.724	-0.230821	0.154305	0.134687	0.289088
Cnot1	5206.02	0.220739	0.147589	0.134749	0.289193
Csnk1d	5213.69	0.128216	0.0857372	0.134797	0.289254
Rad9a	302.748	-0.229293	0.153329	0.134802	0.289254
Gm15747	2.08656	2.24801	1.50337	0.134833	0.289293
Sorbs2os	12.867	-0.741592	0.496031	0.134901	0.289411
Rsu1	777.679	-0.184525	0.123433	0.134931	0.289449
Mylk3	141.831	0.513251	0.343369	0.134979	0.289526
Nprl3	952.511	0.176687	0.11823	0.135063	0.289677
Gm5954	1.73319	2.24312	1.50153	0.135205	0.289955
Arf6	1713.78	0.201463	0.134881	0.13527	0.290069
Gm7247	5.81004	-1.49011	0.997805	0.135335	0.29018
Akap6	11423.7	0.228063	0.152767	0.135468	0.290405
Kcnh5	887.117	0.380844	0.255116	0.135482	0.290405
Mmp2	80.8289	-0.375179	0.251323	0.135486	0.290405
Mybpc3	22.4617	0.648743	0.434582	0.13549	0.290405
Gabbr1	34684.7	0.123921	0.0830184	0.135519	0.290418
Gm31683	19.3355	0.539986	0.361769	0.135534	0.290418
Tie1	298.674	-0.295791	0.198163	0.135525	0.290418
Atp6v1f	2559.24	-0.356913	0.239163	0.135609	0.290497
Gm37621	7.5241	1.14436	0.766805	0.1356	0.290497
Rnaseh1	337.426	0.211816	0.141929	0.135592	0.290497
Lrrfip1	1911.91	0.1528	0.102397	0.135638	0.290532
Amdhd2	447.008	-0.38309	0.256766	0.135704	0.290564
Arv1	257.094	-0.215886	0.144688	0.135677	0.290564
Dvl2	579.247	-0.14555	0.0975511	0.135688	0.290564
Rnf128	766.36	-0.216855	0.145346	0.1357	0.290564
Ankrd2	15.0268	0.792637	0.531325	0.135749	0.290633
Gm17147	2.68162	1.89195	1.26833	0.135781	0.290675
Ppm1a	10230	0.116909	0.0783785	0.135806	0.290702
Rasl11b	4157.97	-0.264717	0.177488	0.135838	0.290744
Fam92b	11.3856	-1.01832	0.682849	0.135887	0.290794
Fignl2	85.3171	0.338401	0.226919	0.135886	0.290794
Mir3070a	1.60171	-2.68341	1.79955	0.135919	0.290836
4921511I17Rik	18.0678	0.653978	0.438596	0.135943	0.290859
Cisd1	2062.09	-0.283296	0.190012	0.135977	0.290884
Naa60	20.0264	0.548188	0.367686	0.135984	0.290884
Zc3h12c	773.508	0.384546	0.257932	0.135992	0.290884
4930505N22Rik	34.6766	0.493488	0.331259	0.136293	0.291497
Gm5422	21.2795	0.520664	0.34951	0.136304	0.291497
Slc13a4	545.55	-0.679996	0.456524	0.136354	0.291576
Gm6278	4.98034	1.16131	0.780466	0.136759	0.292414
Nav3	3893.87	0.223026	0.149902	0.136801	0.29245
Slc35c2	1837.17	0.154867	0.104087	0.136789	0.29245
Eva1b	74.162	-0.316916	0.213021	0.136825	0.292474
Kcna3	326.033	-0.369692	0.248522	0.136867	0.292537
Dgcr2	1.77707	-2.03219	1.36622	0.136894	0.292541
Luc7l3	2999.13	-0.209947	0.141142	0.136885	0.292541
Atp5j	3969.66	-0.305994	0.205731	0.136921	0.292544
Pex13	1095.44	-0.144867	0.0973987	0.136919	0.292544
Cptp	749.902	0.195466	0.131435	0.13697	0.292608
Ybx2	87.9607	0.334733	0.225084	0.136977	0.292608
Efna2	313.988	-0.214194	0.144044	0.137012	0.292641
Gm28932	7.40957	-1.09	0.733024	0.137018	0.292641
Tmem232	131.836	0.471095	0.316886	0.13711	0.292812
Rad51d	685.555	0.172172	0.115821	0.137137	0.292819
Wdr61	1149.57	-0.217187	0.146104	0.137139	0.292819
Gnb1l	265.08	0.184649	0.12423	0.137185	0.292891
Palld	226.688	-0.269415	0.181292	0.137257	0.293016
Gm30275	2.26611	-2.27244	1.52922	0.137276	0.29303
Gm8482	2.0121	2.05575	1.38352	0.13731	0.293075
6430590A07Rik	8.31779	-1.03744	0.698248	0.137338	0.293098
Grk6	2379.57	-0.132301	0.0890468	0.137346	0.293098
Gm43439	31.9711	-0.49109	0.330546	0.13736	0.2931
1700011L22Rik	3.93805	1.99326	1.34196	0.137456	0.29325
Zfp35	811.296	0.13095	0.0881615	0.137452	0.29325
6230400D17Rik	197.788	0.229562	0.154569	0.137499	0.293316
Gm1673	563.941	-0.462789	0.311623	0.13752	0.293332
Gm20337	12.4873	0.960376	0.646964	0.137693	0.293648
Krt19	6.69436	-1.38313	0.931752	0.137692	0.293648
Gm45686	9.32676	1.11653	0.752262	0.137747	0.293735
Lrrc10b	1029.48	1.23149	0.829896	0.137832	0.29389
Gm28526	1.9608	-2.33551	1.5744	0.137962	0.294138
Slc26a1	42.2576	-0.449286	0.30288	0.137974	0.294138
Cyc1	5074.26	-0.241457	0.162786	0.138001	0.294166
Edf1	4398.56	-0.359208	0.242193	0.138036	0.294215
5830462I19Rik	4.36008	1.26278	0.851599	0.138117	0.29436
Gm15635	2.36788	-1.97587	1.33259	0.138147	0.294396
Gm12504	10.2062	-0.800872	0.540152	0.13816	0.294396
Nsfl1c	3155.92	-0.211549	0.1427	0.138214	0.294484
Gramd2	335.149	0.234396	0.158152	0.138316	0.294675
Cdca7	226.308	-0.44478	0.300156	0.138385	0.294795
Gm10647	1.47676	2.16571	1.46184	0.138475	0.294959
Tac4	1.50941	2.54724	1.71983	0.138579	0.295153
Gm46204	1.78891	2.43068	1.64145	0.138655	0.295288
AC074312.1	2.82511	-2.02742	1.36923	0.138687	0.295327
Snx13	3229.56	-0.222622	0.150362	0.13872	0.295371
mt-Nd4l	425.415	0.219749	0.148428	0.138738	0.295382
Gm10698	34.7758	0.430696	0.290934	0.138769	0.295421
Kif2a	4455.07	-0.273888	0.185043	0.138838	0.295541
Cops8	2819.92	0.158719	0.107247	0.138888	0.295565
Gm39469	122.944	-0.281637	0.19029	0.138863	0.295565
S100pbp	1688.49	0.158078	0.106814	0.138888	0.295565
Asb18	82.7938	0.468851	0.316881	0.138985	0.295744
D630003M21Rik	238.74	-0.363501	0.245706	0.139029	0.29581
1700041M19Rik	4.43532	1.87471	1.26752	0.139129	0.295939
3110045C21Rik	13.993	-0.859456	0.581145	0.139167	0.295939
Ap4e1	293.847	0.341737	0.231053	0.139129	0.295939
Bloc1s2-ps	5.89727	-1.01064	0.683357	0.139158	0.295939
Dlgap1	30793.5	-0.198954	0.134525	0.139157	0.295939
Rabep2	354.41	-0.27858	0.188366	0.139159	0.295939
Kcnj14	39.9872	-0.440378	0.297858	0.139279	0.29615
Maneal	2517.28	0.117492	0.0795023	0.13945	0.296486
0610039K10Rik	2.01791	2.2302	1.50915	0.139465	0.296491
AI182371	13.917	0.696978	0.471705	0.139522	0.296584
Gm14799	3.46582	2.15923	1.46158	0.13959	0.296701
Gm36487	3.29044	-1.47369	0.997729	0.139664	0.296831
Gm2693	5.19555	-1.55787	1.0549	0.139734	0.296928
Gm4691	35.5775	0.432298	0.292731	0.139735	0.296928
Celsr3	2813.38	0.252527	0.171009	0.139759	0.296952
Slc22a2	38.9336	-0.729801	0.494329	0.139851	0.297118
Add3	5075.37	-0.168318	0.114021	0.139891	0.297175
Sdr9c7	3.36181	1.72551	1.16905	0.139943	0.297259
Npffr1	91.7215	0.448919	0.30417	0.139975	0.2973
Gm8407	10.1648	0.902483	0.611856	0.140215	0.297781
Mlycd	1048.53	0.199129	0.135029	0.140289	0.297912
Gm14597	16.3964	-0.608209	0.412529	0.140389	0.298069
Gm41293	4.05227	1.42623	0.967343	0.140381	0.298069
Ndufa4l2	69.522	-0.40356	0.273748	0.140426	0.298093
Srsf10	2039.36	-0.236817	0.160636	0.140415	0.298093
Cgrrf1	694.442	0.200921	0.136311	0.140485	0.298191
Gm28609	2.95455	-2.22096	1.507	0.140546	0.298292
1700012B09Rik	34.7072	-1.4841	1.00723	0.14063	0.298388
Arl16	746.64	-0.246255	0.167121	0.140612	0.298388
Vav2	639.029	-0.18879	0.128127	0.140628	0.298388
4930467K11Rik	10.6721	0.949194	0.644281	0.14068	0.298428
9430085M18Rik	56.282	-0.371571	0.252223	0.140701	0.298428
Dcaf11	2701.89	-0.102221	0.0693867	0.140694	0.298428
Prkar1a	26263.7	0.104721	0.0710811	0.14068	0.298428
Amd-ps3	6.90701	-1.0441	0.70883	0.140753	0.298511
Anapc16	1722.42	-0.213201	0.144752	0.140786	0.298526
Pacc1	308.448	-0.201913	0.137084	0.140776	0.298526
Otulinl	724.813	0.212316	0.144167	0.14083	0.298591
Hsf4	629.609	0.261461	0.177553	0.140865	0.298638
Ephb1	1774.04	-0.295391	0.200645	0.140966	0.298824
Dmac1	678.757	-0.293365	0.199302	0.14103	0.298922
Snx18	1277.06	-0.225863	0.153446	0.141038	0.298922
Trpc4	847.889	0.206087	0.140032	0.141099	0.299023
Limd2	3229.26	-0.195063	0.132555	0.141139	0.29908
Gm13134	1.37162	-3.48631	2.3695	0.141202	0.299187
Gm47698	7.7443	-1.38239	0.939594	0.14122	0.299198
2010308F09Rik	12.6206	0.747657	0.508294	0.141314	0.299334
Dner	8061.79	-0.188535	0.128183	0.141337	0.299334
Gdnf	39.7756	-0.631486	0.429332	0.14133	0.299334
Gm4813	2.05054	-2.30101	1.56433	0.14131	0.299334
Rapgef4os1	4.02762	1.68896	1.14838	0.141362	0.299359
Smpd2	378.679	-0.266144	0.180965	0.141375	0.299361
Bex4	570.163	-0.267583	0.181955	0.1414	0.299386
Sh3bgr	85.5752	0.628228	0.42728	0.141482	0.29953
Slc14a1	535.028	0.291732	0.198433	0.141513	0.299542
Vps16	1710.05	-0.149907	0.101964	0.141509	0.299542
Foxn1	2.4915	2.18749	1.48808	0.141559	0.299611
Ccdc28a	602.227	-0.356439	0.2425	0.141603	0.299653
Tmem38b	349.873	0.194336	0.132216	0.141605	0.299653
Tpm3	5795.45	0.122519	0.0833697	0.141674	0.299744
Ubxn4	3200.82	0.163278	0.111103	0.141666	0.299744
Mlxip	1014.36	0.185117	0.125984	0.141732	0.299819
Smim7	2285.91	-0.188925	0.128576	0.141735	0.299819
Gng3	8351.91	-0.271743	0.185038	0.141946	0.300202
Kpnb1	8106.38	0.127453	0.0867862	0.141946	0.300202
Zfp804a	1283.35	-0.206689	0.140744	0.141955	0.300202
Ilf3	3934.83	0.130387	0.0887953	0.141994	0.300257
Gm50433	30.3703	-0.524957	0.357523	0.142018	0.30028
Gm48824	1.43131	2.32401	1.58285	0.142038	0.300294
Trmt10a	180.946	-0.258441	0.176059	0.142125	0.30045
Axdnd1	21.3998	0.604883	0.412164	0.142219	0.300549
Creb3l4	13.5404	0.888204	0.60519	0.142201	0.300549
Fate1	3.7374	1.74006	1.18569	0.142224	0.300549
Gm38708	2.66261	-2.50066	1.70385	0.1422	0.300549
Myl3	4.1611	1.36909	0.933056	0.14229	0.30066
1700007K13Rik	50.0147	-0.55486	0.378393	0.14255	0.301183
Mettl6	677.587	0.162211	0.110631	0.142583	0.301224
Zfp629	1412.96	0.219873	0.14997	0.142617	0.301269
1700007P06Rik	16.936	0.881804	0.60149	0.142639	0.301288
Slc20a2	2166.87	-0.191064	0.130341	0.142681	0.301348
Gm10313	2.75808	1.36496	0.931235	0.142715	0.301365
Gm49614	3.73542	-1.89398	1.29214	0.142711	0.301365
Anapc11	1534.32	-0.30938	0.211102	0.142771	0.301455
Gm33467	3.32673	-1.70343	1.16249	0.142829	0.30155
Sytl4	14.3259	-0.867144	0.591801	0.142849	0.301565
4930426D05Rik	80.1396	-0.382286	0.260939	0.14291	0.301601
5031439G07Rik	4536.15	-0.152037	0.103777	0.142909	0.301601
Rcl1	643.636	0.150455	0.102693	0.142892	0.301601
Rpl19-ps3	5.19649	-1.50842	1.02963	0.142919	0.301601
Sdhc	2854.14	-0.183001	0.124921	0.142939	0.301616
Stk35	1160.83	0.217815	0.148691	0.142953	0.301617
Atp6ap2	8513.71	0.101738	0.0694547	0.142973	0.301632
Acer2	451.456	0.614138	0.419323	0.143032	0.301729
C030047K22Rik	16.3491	0.611468	0.417573	0.143102	0.301766
Krt73	44.8121	0.629764	0.430059	0.143094	0.301766
Mylk2	2.45175	2.61099	1.78294	0.143077	0.301766
Olfr1420	1.45661	-2.98027	2.03524	0.143102	0.301766
Nhlrc1	626.996	0.161247	0.110121	0.143122	0.301781
Cmc4	71.0204	-0.377223	0.257641	0.143155	0.30179
Gap43	8597.04	-0.253395	0.173066	0.143153	0.30179
Lrat	4.73017	-1.25529	0.857377	0.143166	0.30179
Pcp4	812.981	-0.350232	0.239225	0.143187	0.301806
4921516A02Rik	16.2127	0.790848	0.540261	0.143241	0.301855
Gm7476	2.88784	1.42405	0.972846	0.143249	0.301855
Mfsd13a	1048.65	0.188843	0.129006	0.143242	0.301855
Dnmt1	3127.06	-0.194191	0.132738	0.143475	0.302303
Atxn7l2	685.306	0.219031	0.149732	0.143515	0.302359
Rin2	1410.6	0.178718	0.122191	0.143575	0.302458
Polm	230.319	0.214271	0.14651	0.143603	0.302489
Rbbp4	4665.05	0.147014	0.100527	0.143621	0.3025
Chia1	30.2153	0.601055	0.411064	0.143688	0.302613
Tcaim	715.692	0.180187	0.123242	0.143725	0.302662
Sema6d	2640.73	-0.197391	0.135049	0.143842	0.302882
Gm7816	24.614	-0.484145	0.331293	0.143911	0.302999
Cdh24	347.371	-0.213019	0.145778	0.143943	0.303012
Gm47172	3.41762	-1.46798	1.00458	0.143937	0.303012
Arfip1	39.6342	-0.511993	0.350396	0.143965	0.30303
Hmg20a	3261.37	0.109201	0.0747467	0.144031	0.303141
Tradd	160.093	-0.28908	0.197879	0.144046	0.303143
Ciao2a	587.61	-0.186895	0.127959	0.144127	0.303276
Cnot10	1539.05	-0.138796	0.0950291	0.144135	0.303276
Ghrl	2.48185	1.75706	1.20364	0.144348	0.303697
F13a1	61.3615	-0.605746	0.415014	0.144405	0.303734
Mdp1	1203.99	0.192289	0.131739	0.144395	0.303734
Trim65	38.4655	0.494221	0.338595	0.144394	0.303734
Gm29687	1.9187	-2.85002	1.95272	0.144424	0.303745
Ctnnd1	345.885	-0.185762	0.127288	0.144461	0.30375
Efcab9	14.7492	-0.698643	0.478709	0.144446	0.30375
Lrrn4cl	71.0138	0.417456	0.286054	0.144466	0.30375
Ccdc18	46.5834	-0.461822	0.316621	0.144676	0.304109
Stmn1	14217.9	-0.292354	0.200435	0.144676	0.304109
Tspo	141.715	0.353506	0.242353	0.144664	0.304109
Phf2	3187.87	0.228982	0.157	0.144709	0.304149
Slc24a3	6089.23	0.196502	0.134754	0.144778	0.304267
Spred2	4436.2	-0.22334	0.153167	0.1448	0.304285
Fam98c	1074.09	-0.243522	0.167062	0.144931	0.30452
Plekha6	3415.57	0.152559	0.104661	0.144938	0.30452
Nags	2.6397	2.82842	1.94111	0.145084	0.304799
Them7	4.49068	-1.28108	0.879226	0.1451	0.304804
Gcnt2	1324	0.197657	0.135663	0.145125	0.304829
Cdh10	1909.12	-0.185099	0.127055	0.14516	0.304875
Gm13772	6.29633	-0.928923	0.637673	0.145188	0.304879
Tob2	1471.61	0.250089	0.171675	0.145184	0.304879
Ppp1r2-ps2	11.3628	0.700395	0.480833	0.145218	0.304914
1700028E10Rik	65.549	-0.394858	0.271117	0.145278	0.305011
Gm5668	2.08065	-2.53044	1.73762	0.145319	0.305069
Gm2087	7.77922	0.883529	0.606763	0.145355	0.305116
Micall2	108.924	0.435552	0.299146	0.145398	0.305178
Nr1h4	7.74719	1.26757	0.870726	0.145458	0.305257
Thap7	835.216	-0.218943	0.150399	0.145462	0.305257
Elf5	9.24975	-0.903432	0.620656	0.145501	0.305311
Gm17455	4.99248	-1.51294	1.03945	0.145526	0.305336
Drap1	6084.94	0.338468	0.232594	0.145617	0.305499
Ccdc33	31.9938	0.505275	0.347422	0.145848	0.305956
Chchd10	5744.7	-0.33823	0.232595	0.145903	0.306043
D830036C21Rik	14.5289	-0.731156	0.50288	0.145964	0.306143
Meltf	28.9258	-0.614025	0.422335	0.145979	0.306148
Gm44878	39.3738	0.501636	0.345104	0.146063	0.306296
Il22ra1	3.56922	2.04406	1.40655	0.146157	0.306463
Phb	2012.86	-0.221996	0.152807	0.146282	0.306698
Gm22246	1.94489	2.37845	1.63735	0.146328	0.306766
Ache	2197.78	0.204698	0.14094	0.146397	0.306861
Gm40614	1.37059	-3.17211	2.18417	0.146412	0.306861
Slc25a3	11360.6	-0.159231	0.109639	0.146413	0.306861
Mvd	636.692	-0.301128	0.207355	0.146436	0.306882
Gm49482	4.14448	1.66355	1.14556	0.146455	0.306893
Cyb561	2498.79	0.154163	0.106179	0.146527	0.307015
Dyrk1b	1221.76	0.189775	0.130717	0.146557	0.307051
Gm5791	3.39136	-1.09157	0.751976	0.146613	0.307111
Zmiz1	8480.27	0.21059	0.145074	0.146611	0.307111
Birc7	3.55844	-2.17935	1.50175	0.146722	0.307313
Gm37480	2.37893	-2.60332	1.79432	0.146816	0.307482
Gm41662	14.9547	-0.775738	0.534712	0.146847	0.307518
Bdkrb2	71.2025	0.442794	0.305272	0.146922	0.307647
Jmjd1c	2999.38	0.2557	0.176321	0.147004	0.307791
Ep300	3948.03	0.253101	0.174564	0.147085	0.307875
Ptma	7151.24	-0.214947	0.148242	0.147066	0.307875
Tekt2	17.4031	-0.831376	0.573395	0.147081	0.307875
Cradd	283.688	0.225891	0.155825	0.147159	0.308003
Gm13688	49.9954	-0.393871	0.271736	0.147209	0.30808
Pdk1	2060.54	-0.196003	0.135247	0.147274	0.308188
Gm5605	2.88793	1.47121	1.01525	0.147304	0.308222
Psmg1	422.719	-0.260777	0.18	0.147405	0.308405
Clcn6	3947.1	-0.14463	0.0998389	0.14744	0.308451
Ankra2	1140.37	0.127524	0.0880509	0.147532	0.308615
Flt1	2176.38	-0.244057	0.168527	0.147567	0.308651
Uqcrh	5460.25	-0.38171	0.263585	0.147576	0.308651
Cd164	2381.44	0.164792	0.113805	0.14761	0.308695
Gm27206	3.13943	1.91385	1.32186	0.147661	0.308772
Gm26676	8.66911	1.19119	0.822792	0.147689	0.308803
Spem1	6.52995	1.1442	0.790449	0.147747	0.308869
Wfikkn2	94.1358	0.490426	0.338793	0.147738	0.308869
Gm49719	7.47063	-1.22369	0.845395	0.147765	0.308877
Apoh	20.477	0.695374	0.480464	0.147814	0.308952
Map4k1	56.9894	0.557344	0.385107	0.147829	0.308955
B230303A05Rik	411.689	0.317431	0.219366	0.147885	0.308999
Cst3	29451.5	-0.326098	0.22536	0.147894	0.308999
Kpna7	3.48457	1.5819	1.09314	0.147865	0.308999
Zfp516	1008.58	-0.372619	0.257516	0.147904	0.308999
Faim2	22592.4	0.130854	0.0904367	0.147923	0.309011
Card6	75.2959	-0.3948	0.272879	0.147955	0.309051
A330070K13Rik	9.61434	-1.02768	0.710606	0.148122	0.309292
C130073E24Rik	73.004	-0.515047	0.356111	0.14809	0.309292
Lnx2	336.204	-0.35074	0.242527	0.148125	0.309292
Snrnp48	425.145	0.270115	0.186774	0.148117	0.309292
Tspyl1	7352.02	-0.102965	0.0712071	0.148179	0.309377
Eif2s3y	961.941	0.250864	0.173511	0.14823	0.309428
Zfp317	870.311	-0.194209	0.134323	0.148223	0.309428
Gm31323	79.6476	0.564643	0.390644	0.148341	0.309575
Mpc1	2545.68	0.226566	0.15674	0.14832	0.309575
Zbtb20	3572.35	-0.268717	0.185906	0.148334	0.309575
Ube2b	4560.58	-0.125011	0.0864923	0.148362	0.309591
Arl13b	340.844	0.219283	0.151728	0.148392	0.309597
Msx2	18.8513	-0.775619	0.536673	0.148392	0.309597
Espl1	48.3653	0.439536	0.304163	0.148438	0.309666
Gm9989	39.9855	0.604151	0.418093	0.148453	0.309669
Gm5917	66.113	0.545423	0.377504	0.14851	0.309759
Gdi1	22466.4	0.119404	0.0826911	0.148746	0.310222
Gm5617	48.0844	-0.555136	0.384473	0.14877	0.310245
Rnf170	3.08562	2.01532	1.39586	0.1488	0.31028
Srcin1	15523.8	0.187293	0.12973	0.148818	0.310289
Chmp7	3375.83	0.148307	0.102732	0.148841	0.310308
Tbx15	78.517	0.41605	0.288239	0.148903	0.310409
Slc37a4	548.757	0.213474	0.147911	0.148947	0.310473
Grk4	78.7981	-0.391443	0.271231	0.148961	0.310474
Prkch	436.214	0.741302	0.513708	0.149009	0.310518
Slc25a5-ps	5.99848	1.18583	0.821755	0.149008	0.310518
Smg7	5196.19	0.169271	0.117323	0.149081	0.310639
Rnf166	1335.42	0.195786	0.135731	0.149172	0.310801
Gm36981	2.09112	2.01169	1.39472	0.149199	0.310829
Smug1	443.167	-0.174378	0.120953	0.149386	0.311191
Cdk19	2968.68	-0.166665	0.115615	0.149428	0.311249
Gm6123	11.5497	-0.658197	0.456636	0.14947	0.311281
Nipsnap1	2358.16	0.21307	0.147819	0.149465	0.311281
Gm16867	44.2566	-0.606498	0.420823	0.149523	0.311362
Hdlbp	7310.44	-0.145006	0.100619	0.149544	0.311379
Mcoln1	2251.54	0.126504	0.0877871	0.149574	0.311413
1700010G06Rik	1.54444	3.05116	2.11741	0.149588	0.311413
Tnks	4719.17	0.265316	0.184188	0.149737	0.311696
1700003L19Rik	18.2796	-0.679595	0.471872	0.149808	0.31177
Cer1	2.94757	-2.11748	1.47027	0.149813	0.31177
Rtn3	41582.3	0.130851	0.0908544	0.149805	0.31177
Elavl2	2384.27	-0.227888	0.158292	0.149961	0.312048
Zfp623	435.977	0.207915	0.144425	0.149978	0.312057
Gm26871	149.832	0.32214	0.223789	0.150015	0.312105
Fam167a	89.2265	-0.491202	0.341266	0.15005	0.31215
Caprin2	130.567	-0.420627	0.292265	0.150095	0.312161
Npsr1	153.802	-0.310722	0.215888	0.150072	0.312161
Pusl1	565.204	-0.20498	0.142427	0.150096	0.312161
Dgcr6	1400.5	-0.292902	0.20356	0.15018	0.312306
Aasdhppt	771.665	-0.177035	0.123041	0.150199	0.312318
Appbp2	4065.55	0.199482	0.138655	0.150237	0.312369
Ubr1	2161.28	-0.208678	0.145055	0.150258	0.312384
A230051N06Rik	56.6577	-0.449372	0.312417	0.150328	0.312501
Gm44899	146.146	-0.329708	0.229309	0.150482	0.312793
Klk6	115.673	-0.472967	0.328992	0.150541	0.312858
Lin28a	1.45868	-2.55084	1.77432	0.150535	0.312858
Gm37475	5.54612	-1.20475	0.838059	0.150563	0.312876
Tcf12	2046.68	0.238098	0.165669	0.150663	0.313056
Xpo7	3926.8	0.136399	0.094911	0.150681	0.313065
Zmat4	2146.61	-0.180006	0.125262	0.150708	0.313093
H2bc8	7.88442	-1.04296	0.725848	0.150749	0.31315
Prx	31.0969	0.669502	0.465982	0.150788	0.313202
Shbg	3.4395	-1.35348	0.942415	0.150949	0.313509
Gm50377	1.65923	-2.61918	1.82387	0.150985	0.313556
Fbxo48	14.8194	0.66254	0.461394	0.151016	0.313591
Kbtbd12	19.8823	-0.681812	0.474863	0.151058	0.313649
Angpt4	3.23951	1.30215	0.907005	0.151099	0.313706
Gm49960	1.65227	2.26197	1.57588	0.151182	0.31385
Gm14002	3.37092	-1.93492	1.34832	0.151269	0.314003
Sirt4	310.315	-0.329461	0.229593	0.151293	0.314024
Ncapg2	193.894	0.216534	0.150907	0.15132	0.314051
Gm38025	2.49473	1.71836	1.19767	0.151357	0.314072
Stoml1	2011.91	0.195337	0.136146	0.151355	0.314072
Fam71d	9.28175	-0.883584	0.616011	0.151468	0.314274
Gm29506	9.01144	1.19905	0.836194	0.151591	0.31445
Gm33378	22.0857	-0.659886	0.460185	0.151584	0.31445
Ormdl2	129.502	-0.622225	0.433932	0.151594	0.31445
Rassf1	500.595	0.233048	0.162533	0.151615	0.314465
Mgat5b	4111.97	0.11683	0.0814898	0.151665	0.314522
Srpk2	8906.25	0.13638	0.0951275	0.15167	0.314522
Gm32591	2.04566	-2.16555	1.51062	0.1517	0.314535
Utp6	1691.72	-0.183507	0.128009	0.151703	0.314535
Acad10	81.1172	-0.312294	0.21788	0.151765	0.314634
Lemd1	53.0376	-0.444356	0.310059	0.15182	0.31472
B230110C06Rik	19.0515	-0.691291	0.48255	0.151978	0.31502
Gm30018	5.79497	-1.09401	0.763717	0.152007	0.315022
Pqbp1	2839.53	0.210542	0.146973	0.151995	0.315022
Mtx1	996.927	0.249633	0.174373	0.152257	0.315512
A930001C03Rik	4.22161	-1.39856	0.977041	0.152308	0.315589
Bcas1os2	15.0145	-0.891158	0.622657	0.152367	0.315671
Gm26533	16.9651	-0.646406	0.45167	0.152388	0.315671
Gm37829	10.4258	-0.867526	0.606157	0.152376	0.315671
Rhbdl2	10.8451	-0.993651	0.694431	0.152463	0.315798
9630002D21Rik	21.6435	0.555096	0.387986	0.152513	0.315816
Fzd5	147.773	0.386002	0.269798	0.152514	0.315816
Gipc1	2267.59	-0.214805	0.15013	0.15249	0.315816
Sgcg	26.7959	-0.909761	0.635915	0.152535	0.315833
Ubtd1	521.263	0.197815	0.138285	0.152577	0.31589
Dgke	3353.81	0.176563	0.123443	0.152626	0.315911
Mink1	16481.3	0.131957	0.0922592	0.152634	0.315911
Ntmt1	918.562	0.213962	0.149596	0.152642	0.315911
Ryk	1303.65	-0.143826	0.100554	0.152621	0.315911
Rnf13	3080.02	-0.13998	0.0978763	0.152667	0.315934
Ccna2	53.3984	0.486927	0.340518	0.152728	0.31602
Pjvk	3.89416	1.37583	0.962162	0.152736	0.31602
Rps19-ps7	22.2027	-0.577014	0.403625	0.152838	0.316203
Zfp57	138.621	-0.362856	0.253847	0.152881	0.316263
4933406P04Rik	17.1779	0.655063	0.458484	0.153073	0.316612
Ambra1	3546.15	0.143051	0.100123	0.153077	0.316612
Gm13398	1.44461	2.32806	1.62959	0.153116	0.316664
Samd5	515.344	-0.224003	0.156825	0.153187	0.316783
Sesn3	8561.75	0.199744	0.13986	0.153242	0.316868
Dbp	3360.12	-0.272307	0.190675	0.153258	0.316872
H2-K2	81.681	0.463425	0.32455	0.153321	0.316974
1110002O04Rik	5.98232	-1.31034	0.917784	0.15337	0.317047
Hspg2	529.082	-0.314774	0.220532	0.153483	0.317224
Med30	633.512	0.271312	0.19008	0.153477	0.317224
Gm6658	42.4294	-0.471511	0.330427	0.153587	0.317352
Ywhah	27356.2	0.166536	0.1167	0.153568	0.317352
Zfp292	1800.37	0.25206	0.176638	0.153585	0.317352
Rps12-ps3	7.41448	-0.901324	0.631741	0.153657	0.317469
Prkrip1	790.858	0.23343	0.163624	0.153687	0.317502
Sstr1	557.271	-0.314681	0.220648	0.153821	0.317749
Arpc1a	5932.71	0.201607	0.141389	0.153896	0.317848
Gm42568	30.3241	-0.468086	0.328272	0.153895	0.317848
Taf1c	390.354	-0.168066	0.117875	0.153928	0.317885
Prkcz2	43.1494	-0.356605	0.250158	0.154008	0.317993
Tdrd9	36.1324	0.490048	0.343763	0.154002	0.317993
Ggps1	2072.29	0.135389	0.0949827	0.154041	0.317997
Gm12764	10.2536	1.04912	0.73601	0.154037	0.317997
Smpd1	4334.79	-0.12008	0.0842451	0.154051	0.317997
Atp2a2	32062.9	0.171543	0.120387	0.154177	0.318229
Dmrta2	142.972	-0.312082	0.219039	0.154221	0.318233
Ear2	1.45035	-3.40816	2.39197	0.154204	0.318233
Khsrp	5480.72	0.145435	0.102074	0.154218	0.318233
Adcy10	12.7418	0.768143	0.539153	0.154238	0.318239
Anapc4	1921.33	0.119955	0.0842074	0.154295	0.318271
Dnajc1	860.491	-0.18004	0.126378	0.154267	0.318271
Il12rb2	20.9399	-0.682528	0.479113	0.154282	0.318271
Rsl24d1	902.241	0.168666	0.118426	0.15438	0.318418
Sf1	7338	0.243686	0.171117	0.154422	0.318477
Snx12	2955.41	-0.160477	0.112695	0.15445	0.318506
Azin2	1365.3	0.214783	0.150841	0.154476	0.31853
Cyp4f18	5.75294	1.43937	1.01116	0.154594	0.318744
Ephb2	669.334	-0.213675	0.150115	0.154617	0.318765
Dnmbp	575.509	0.169528	0.119108	0.154645	0.318792
Tjp1	3489.99	-0.248915	0.174907	0.1547	0.318878
Slc44a4	12.9593	0.983843	0.691371	0.154727	0.318904
Crebzf	1306.41	-0.243024	0.170796	0.154768	0.318961
Pdxdc1	3813.81	-0.114696	0.0806106	0.154782	0.318961
Gm48796	19.6709	0.841826	0.591712	0.154824	0.31902
Brca1	102.94	0.304522	0.214063	0.154858	0.31906
Zscan30	33.1812	-0.562521	0.395493	0.154931	0.319182
BC017158	762.663	-0.190779	0.13415	0.154986	0.319236
Bri3	1562.02	0.248862	0.174997	0.154999	0.319236
Txnrd1	2648.3	0.144445	0.101568	0.154981	0.319236
Cyb5r1	554.68	-0.266466	0.187442	0.155145	0.319509
Gm30938	18.0777	-0.732641	0.515426	0.155192	0.319548
Ribc1	11.2959	-0.75535	0.531402	0.155192	0.319548
Rtf2	2958.92	0.127458	0.0896801	0.155244	0.319627
Usp14	4743.19	0.120569	0.0848457	0.155306	0.319705
Zfp442	57.8672	-0.590266	0.415381	0.15531	0.319705
Slc2a1	4089.17	0.221346	0.155804	0.155413	0.31989
Pdzrn3	1391.7	0.225494	0.158747	0.155473	0.319983
BC022960	86.5489	0.313885	0.220997	0.155516	0.320043
Emd	1526.73	0.207379	0.146026	0.155563	0.320054
Fam83f	17.5669	-0.654176	0.460635	0.155561	0.320054
Wfdc21	3.02264	1.95809	1.37873	0.155546	0.320054
Foxf2	144.033	-0.303937	0.214067	0.15566	0.320224
Fntb	1325.93	0.18996	0.133823	0.155757	0.320396
A930002C04Rik	20.7871	-0.69029	0.486347	0.155801	0.320399
Alg2	5806.78	0.130838	0.0921765	0.155774	0.320399
Gm14662	4.69165	-1.23183	0.867884	0.155798	0.320399
Apba1	10987.3	-0.157318	0.110879	0.155949	0.320676
Upf2	2448.42	-0.214408	0.151132	0.155992	0.320736
Gm49300	51.1352	-0.563045	0.396999	0.156118	0.320965
9430053O09Rik	24.4213	0.728924	0.51407	0.156206	0.321119
Kmo	4.48515	1.33838	0.943971	0.156242	0.321164
2810405F15Rik	4.70526	-1.58436	1.11754	0.15627	0.321193
Cdyl2	254.646	-0.291326	0.205578	0.156452	0.321538
Gm9895	8.04992	-0.88288	0.623038	0.156466	0.321538
Gmfg	61.747	0.441541	0.311645	0.156539	0.321659
Nuf2	59.4131	-0.472471	0.33357	0.156657	0.321851
Sec16b	49.169	-0.44872	0.316805	0.156661	0.321851
Hmgcll1	608.419	-0.23468	0.165766	0.156854	0.32222
Nutm1	1.70597	2.3164	1.63635	0.156896	0.322277
Btbd6	2258.98	0.196307	0.138726	0.157047	0.32253
Gm9958	31.7603	-0.52677	0.372249	0.157039	0.32253
Gadd45gip1	1294.33	-0.248494	0.175638	0.157125	0.32266
Arhgap9	37.6984	0.463821	0.327981	0.157312	0.323016
Vcan	775.436	0.226152	0.15993	0.157343	0.323051
Ak5	7786.5	0.158267	0.111945	0.157421	0.323153
Mcu	1701.96	-0.11319	0.08006	0.157415	0.323153
Gm12184	45.9677	-0.525038	0.371391	0.157448	0.323181
Ythdf2	1649.44	0.110587	0.0782356	0.157506	0.323269
Fkbp9	1464.16	-0.136715	0.0967241	0.157523	0.323275
Gm2164	80.8221	0.473862	0.335265	0.15754	0.323281
Hba-a1	108.04	-1.05152	0.744019	0.157569	0.323313
5033406O09Rik	7.84794	1.10016	0.778564	0.157637	0.323396
Map4k4	4976.2	-0.152458	0.107892	0.157638	0.323396
Fbxo5	46.8126	0.381649	0.27022	0.157843	0.323789
Gm50323	13.9237	-0.74075	0.52454	0.157894	0.323865
Cysltr1	20.415	-0.808865	0.573042	0.158089	0.324234
Myo5b	1753.98	0.243883	0.172787	0.158107	0.324242
Gm45323	20.3934	-0.577383	0.409083	0.158124	0.324249
Gm31763	13.6511	0.744823	0.527914	0.15828	0.32454
Lamp1	13167.5	0.103289	0.073224	0.158367	0.324688
Sult4a1	18664.3	0.192691	0.136652	0.158514	0.324962
Mfsd4b4	310.517	0.211527	0.150018	0.158536	0.324978
Gm6266	2.94406	1.38758	0.984209	0.158585	0.325026
Mpc1-ps	285.314	0.27059	0.19193	0.158588	0.325026
Fbxo46	590.271	-0.122738	0.0870732	0.158661	0.325146
Atp6v1g2	22581	0.183672	0.130309	0.158684	0.325164
Gins2	53.1556	0.391186	0.277551	0.15871	0.32519
Ropn1l	21.3327	-0.676648	0.480116	0.158734	0.325209
Gm2018	16.3271	0.731817	0.519284	0.158752	0.325218
Apool	121.259	-0.358274	0.254257	0.158804	0.325296
Pten	7435.72	0.232451	0.164979	0.158842	0.325344
Mlph	119.429	0.36454	0.258758	0.158893	0.325419
Arpc5	3016.18	0.154137	0.109416	0.158917	0.325433
Micos13	1058.41	-0.519973	0.369127	0.158937	0.325433
Spag7	1934.73	0.201425	0.142993	0.158942	0.325433
Gm49654	440.111	-0.304643	0.216279	0.158963	0.325447
Wdr24	923.155	-0.248012	0.176084	0.158988	0.325468
Gm14320	3.57248	1.48766	1.05627	0.15901	0.325486
Rab7	13016.7	0.107144	0.0760829	0.159056	0.32555
Aox2	2.05254	1.7815	1.26512	0.15908	0.32557
Gm10157	15.691	-0.714306	0.50729	0.159107	0.325596
Acad11	797.084	-0.177986	0.126463	0.159302	0.325967
D430020J02Rik	59.7381	-0.477968	0.339646	0.159352	0.326
G630093K05Rik	4.44822	-1.23675	0.87883	0.159347	0.326
Gm46336	1.40052	2.72782	1.93844	0.159361	0.326
Hemk1	323.162	-0.237483	0.168795	0.159449	0.32615
Epsti1	53.6262	0.600808	0.427178	0.159588	0.326406
Zfp428	1375.77	-0.217925	0.154977	0.159674	0.326553
Gm11843	1.827	-2.21973	1.579	0.159787	0.326756
Dock7	1264.91	-0.194397	0.138319	0.159894	0.326945
Gm5921	3.36605	-1.43321	1.02009	0.160024	0.327152
Plekhg2	258.603	0.270553	0.192561	0.160014	0.327152
Ndufaf7	1170.4	-0.174244	0.124053	0.160143	0.327366
Gfy	51.8784	-0.846376	0.602699	0.160227	0.327472
Stk4	1777.02	-0.165416	0.117795	0.160237	0.327472
Tmem63a	865.559	-0.234468	0.16696	0.16022	0.327472
Gtsf1	1.55021	2.58463	1.84082	0.160299	0.32754
Sumo1	2919.7	0.173113	0.123291	0.16029	0.32754
Gm29264	5.18395	-1.21498	0.865537	0.1604	0.327683
Trav12-4	1.51783	2.4458	1.74234	0.160394	0.327683
Vpreb1	2.17577	-1.8684	1.33107	0.160412	0.327683
Timm8b	1514.02	-0.386898	0.275678	0.160486	0.327805
Xrn2	2167.34	0.138043	0.0983722	0.160535	0.327876
9930111J21Rik2	67.1563	0.396792	0.28282	0.160622	0.328025
Ino80	1337.77	0.183695	0.130946	0.160668	0.32809
Lpl	678.386	0.619207	0.44144	0.160707	0.32814
Chmp6	1059.38	0.18511	0.132008	0.160838	0.32832
Gm31305	2.56561	1.6772	1.19603	0.160825	0.32832
Ly6g5b	3.65536	1.53887	1.09736	0.160814	0.32832
Icam4	43.0202	-0.517827	0.369297	0.160856	0.328328
1700018A04Rik	8.67366	-1.06564	0.76015	0.160951	0.328433
Cdca7l	94.9313	-0.549597	0.392031	0.160939	0.328433
Pym1	837.398	0.236332	0.168579	0.160943	0.328433
Ybx1	7142.52	-0.203148	0.144925	0.160991	0.328486
Gm33195	30.2545	-0.598535	0.427199	0.161194	0.328871
Wfdc18	33.0072	-0.547328	0.390706	0.161253	0.328962
Il2rb	15.1985	1.18048	0.842741	0.161286	0.329
Fan1	366.719	0.196556	0.140348	0.161367	0.329078
Gm6419	5.76367	-0.918129	0.655617	0.161392	0.329078
Gm7061	20.5314	-0.557607	0.398175	0.161392	0.329078
Hint3	213.257	-0.298339	0.213036	0.161388	0.329078
Xpo4	563.955	0.251421	0.179536	0.161396	0.329078
Gm9844	60.0903	-0.511758	0.365522	0.161491	0.329243
Trmt2a	916.104	-0.143183	0.102304	0.161637	0.329482
Zfp12	1421.23	0.183359	0.131006	0.161625	0.329482
Mroh1	2656.05	0.146615	0.104769	0.161688	0.329556
Hbq1b	1.67613	-2.80022	2.00106	0.161703	0.329559
Oard1	427.129	-0.303428	0.21686	0.161755	0.329636
Cinp	1429.5	-0.157719	0.112757	0.161888	0.329789
Gm15326	4.99714	-1.07632	0.769454	0.161868	0.329789
Gm47352	1.54034	-2.30455	1.6475	0.161869	0.329789
Narf	1932.86	-0.159142	0.113774	0.161887	0.329789
Gm45411	4.55987	-1.28864	0.921348	0.161919	0.329804
Gm48277	2.01478	1.8739	1.33981	0.161924	0.329804
Arhgap28	30.141	0.548844	0.39252	0.162036	0.330004
She	152.929	-0.336156	0.240424	0.162059	0.330021
Gm17058	6.30319	-1.02866	0.735838	0.162131	0.330139
Acyp1	492.701	-0.310546	0.222163	0.162165	0.330149
Gm8515	4.67871	-1.13931	0.815053	0.162161	0.330149
Gm10224	15.6538	-0.710823	0.508585	0.162219	0.330229
Gm10463	6.38477	1.01821	0.728706	0.162329	0.330424
6430573P05Rik	20.272	0.638948	0.457382	0.162423	0.330441
Ascc1	752.173	0.192243	0.1376	0.162379	0.330441
Epha1	6.3828	-1.17407	0.840422	0.162415	0.330441
P2rx5	22.1992	-0.633281	0.453313	0.162411	0.330441
Tmc6	122.746	-0.360886	0.258316	0.162391	0.330441
Zswim4	1147.28	0.181562	0.129967	0.16242	0.330441
Idi2	1.58416	2.10994	1.51058	0.162482	0.33053
Gm11407	17.3439	0.575211	0.411981	0.162652	0.330847
Ado	2583.77	-0.168229	0.120527	0.162783	0.331085
Carmn	3.4774	1.45037	1.03928	0.162849	0.331185
Gm44136	10.7293	-0.720407	0.516231	0.162861	0.331185
Ankhd1	1583.9	0.242019	0.173448	0.162912	0.331204
Gdpd2	73.0195	-0.383001	0.274481	0.162906	0.331204
Gm13770	5.67914	1.52568	1.09345	0.162928	0.331204
Vstm2a	3978.56	0.191766	0.137433	0.162914	0.331204
Amacr	333.94	-0.266839	0.19127	0.162988	0.331295
Dus4l	142.377	-0.264899	0.189894	0.163021	0.331305
Slc25a29	538.831	0.228093	0.163508	0.163016	0.331305
9430060I03Rik	13.0894	0.732948	0.525448	0.163045	0.331313
Nr1d2	4074.82	0.133544	0.0957392	0.163054	0.331313
Ptprcap	9.53067	0.917028	0.657538	0.163125	0.331398
Tnks2	6216.05	0.192452	0.137993	0.163121	0.331398
Pak3	3987.72	0.20748	0.148785	0.163169	0.331458
Rpl7l1	1503.89	-0.144217	0.103437	0.163243	0.33158
Adam17	556.183	-0.248473	0.178273	0.163385	0.331838
Gm44983	9.3659	-1.05201	0.754907	0.16345	0.331942
Kctd16	666.331	0.257337	0.184701	0.163539	0.332094
Wnk4	287.247	-0.42461	0.304781	0.163571	0.332098
Zbtb41	857.257	-0.269397	0.193364	0.163557	0.332098
Chrdl1	865.577	-0.271201	0.194706	0.163659	0.332197
Gm15283	21.8488	0.524888	0.376842	0.163662	0.332197
Gm16295	2.95141	1.7805	1.27831	0.163662	0.332197
Tmem97	431.515	-0.244662	0.175676	0.163714	0.332273
Entpd6	1850.81	0.151067	0.108491	0.163789	0.332395
Gm43442	3.21655	1.51185	1.08585	0.163826	0.332441
Slain1	1921.63	-0.154777	0.111171	0.163849	0.332457
Gpr179	70.6628	0.661452	0.475176	0.163919	0.33257
Gm3924	3.69568	1.91508	1.37586	0.163946	0.332597
Stx7	4675.23	0.0999034	0.0718104	0.164161	0.333004
Pkd2l2	27.7004	-0.687336	0.494089	0.16419	0.333031
Gm30122	17.3652	0.749813	0.539034	0.164216	0.333055
Gm45669	2.59226	-1.88891	1.35815	0.164287	0.33314
Maats1	58.4862	-0.551439	0.396489	0.164284	0.33314
Gm26633	13.4875	-0.712826	0.512623	0.164363	0.333265
Eif4ebp1	150.26	0.418929	0.301346	0.164471	0.333455
Gm23935	4259.33	-0.371932	0.267562	0.164505	0.333465
Gm6180	59.6278	-0.305848	0.220016	0.164494	0.333465
Kif27	179.618	0.303056	0.218023	0.164523	0.333471
Akap3	8.97402	-0.760727	0.54735	0.164579	0.333526
Gm11627	98.361	-0.560473	0.403264	0.164577	0.333526
Helb	219.656	0.243695	0.175385	0.164683	0.333709
Acvr2b	231.179	0.300514	0.216311	0.164751	0.333816
Thra	40677.7	0.136777	0.098458	0.164774	0.333834
Tfap2a	16.6724	0.827544	0.595732	0.164796	0.333848
Alkbh5	3061.26	0.179238	0.129037	0.164819	0.333867
Gm12718	2.90408	1.57273	1.13237	0.164867	0.333879
Plcd3	594.656	0.173906	0.125217	0.164883	0.333879
Pmm1	4473.55	-0.214612	0.154526	0.16488	0.333879
Pold4	128.343	-0.31068	0.223685	0.164859	0.333879
Gpr173	620.33	0.171587	0.123587	0.165019	0.334124
Cpne9	1442.33	0.254436	0.183324	0.165166	0.334393
Gm39465	2.88641	-2.2325	1.60873	0.165216	0.334435
Mfsd14b	1370.36	-0.199098	0.143465	0.165203	0.334435
Abcf2	4143.44	0.124323	0.0895993	0.165275	0.334513
Gm46633	64.8627	0.331696	0.239057	0.165284	0.334513
Abhd13	1673.32	0.180838	0.13036	0.165375	0.334637
Ints7	1208.05	-0.236408	0.170413	0.165362	0.334637
Gm21847	1.43582	-2.47611	1.78522	0.165441	0.334713
Pla2g4d	4.78796	1.42173	1.02503	0.165436	0.334713
Gm30075	13.5856	-0.977528	0.704813	0.165463	0.334727
3110099E03Rik	17.6172	-0.662045	0.477441	0.165548	0.334867
Ercc6l	8.22295	0.929419	0.670282	0.165561	0.334867
Efhd2	12732.5	-0.153179	0.110479	0.165595	0.334907
4732440D04Rik	65.0858	0.408891	0.294954	0.165659	0.334958
Msantd2	328.148	0.278916	0.201192	0.165649	0.334958
Uqcrq	2985.42	-0.396447	0.285981	0.165664	0.334958
Zwint	31709.1	0.142592	0.102875	0.165726	0.335054
Zfp763	689.025	0.166239	0.11994	0.165742	0.335057
Desi2	767.063	-0.265003	0.19122	0.165791	0.335114
Gm18899	3.14712	1.08416	0.782324	0.1658	0.335114
E130309D02Rik	975.349	0.175026	0.126305	0.165826	0.335136
Nle1	321.633	0.234319	0.169098	0.16584	0.335136
1700086P04Rik	13.0863	0.825891	0.596062	0.165875	0.335178
Gm13849	9.11724	0.818092	0.590471	0.165903	0.335204
Gm46339	2.2903	1.92005	1.38589	0.165923	0.335217
Ccdc25	1494.68	0.133446	0.0963418	0.166013	0.335339
Gm26761	10.4451	0.968788	0.69941	0.166006	0.335339
Map11	1871.14	-0.155955	0.112601	0.166046	0.335376
Exoc3	4102.43	-0.112736	0.0814018	0.166074	0.335404
Gm44646	182.89	0.302443	0.218411	0.16613	0.335486
Prxl2c	560.898	-0.162851	0.117614	0.166167	0.335531
Gm42528	189.413	0.385582	0.278514	0.166228	0.335597
Gm49227	39.6458	0.445378	0.321703	0.166224	0.335597
2900052N01Rik	1516.88	-0.185145	0.13375	0.166278	0.335668
Slc25a26	581.408	0.118087	0.0853147	0.166318	0.335719
Lipc	13.1553	-0.976685	0.705765	0.166399	0.335853
Gm44696	24.9207	0.496971	0.359134	0.166419	0.335863
4732491K20Rik	140.064	0.243031	0.175634	0.16644	0.335876
1700069B07Rik	2.18236	1.88433	1.36269	0.166725	0.336334
Pyroxd2	56.2526	-0.3603	0.260556	0.166723	0.336334
Rrp1	15114.4	0.142724	0.103209	0.166704	0.336334
Tssc4	1123.09	0.217235	0.157089	0.166701	0.336334
1700019L13Rik	3.48816	1.42474	1.0306	0.166839	0.336445
Clba1	575.361	0.206301	0.149216	0.166799	0.336445
Diablo	49.5032	-0.434469	0.314273	0.166831	0.336445
Gm9884	18.4368	-0.671535	0.48576	0.166836	0.336445
Far1	2444.24	0.201714	0.145921	0.166864	0.336465
Ccni	9886.58	-0.101754	0.0736125	0.166882	0.336473
Glycam1	10.1398	0.921938	0.667023	0.16692	0.336493
Rmi1	424.226	0.177961	0.128755	0.166921	0.336493
Gm10268	2.46215	1.57622	1.1406	0.166995	0.336613
Gm17473	14.6061	0.744146	0.538519	0.167021	0.336636
Gm43701	2.06029	-2.05836	1.48975	0.16707	0.336704
5330425B07Rik	2.42352	1.62546	1.1768	0.1672	0.336936
Gm11412	1.98828	-2.46459	1.78445	0.167234	0.336975
Pramef8	510.476	-0.162929	0.117977	0.167271	0.337021
Cdc5l	2441.9	-0.145886	0.105641	0.167288	0.337026
A330041J22Rik	44.2482	-0.351282	0.254409	0.167348	0.337116
2810430I11Rik	4.5206	-1.55213	1.12414	0.167363	0.337118
Gm7172	7.80879	-0.851878	0.61711	0.167454	0.337241
Ttll4	710.045	0.258833	0.187496	0.167441	0.337241
Ankdd1b	13.2404	-0.649884	0.470803	0.167471	0.337247
Dnm3	7274.75	0.2143	0.155259	0.167503	0.337251
Gm43625	5.05334	1.74527	1.26444	0.167501	0.337251
Cgn	174.248	0.231224	0.167558	0.167598	0.337372
Osbpl6	2163.84	0.184027	0.133359	0.167607	0.337372
Rundc3b	1136.4	0.190456	0.138011	0.167586	0.337372
Pign	142.944	-0.293805	0.212965	0.167712	0.337555
Bmp8a	6.09631	-1.1557	0.837962	0.167841	0.337783
Alas1	2516.6	0.118789	0.0861356	0.167868	0.337808
Sugct	125.535	-0.284643	0.206411	0.167891	0.337826
Slc6a3	93.7656	-0.838673	0.608312	0.167991	0.337997
Slc4a5	5.5625	1.17135	0.849707	0.168037	0.33806
2610318N02Rik	51.9578	-0.568561	0.4126	0.168205	0.33831
C630031E19Rik	5.85611	1.45605	1.05664	0.168203	0.33831
Itga1	330.061	-0.303359	0.220131	0.168177	0.33831
Gm41545	2.15798	1.8748	1.36066	0.168246	0.338362
6330562C20Rik	22.9756	-0.527293	0.382721	0.168281	0.338403
Trip4	1457.94	-0.149792	0.108742	0.168359	0.33853
A430035B10Rik	113.415	0.27884	0.202436	0.168382	0.338536
Gdf9	30.5147	-0.495611	0.359818	0.168391	0.338536
Gm9484	8.15266	0.882747	0.641054	0.168505	0.338734
Gm14278	7.02601	1.19054	0.8647	0.168568	0.338832
Arid4a	1911.05	0.208229	0.151247	0.168591	0.338833
Lin7a	1219.11	-0.260975	0.189562	0.168598	0.338833
Trh	905.95	-0.796682	0.578714	0.168623	0.338853
AU019990	3.44145	1.37043	0.99561	0.168674	0.338927
Gm43062	21.1442	0.611567	0.444358	0.168731	0.338964
Krt80	241.722	0.6405	0.465388	0.168737	0.338964
Rbmx	2296.3	-0.120664	0.0876722	0.168727	0.338964
Chd1	1143.79	0.258627	0.187988	0.168894	0.339238
Las1l	1701.08	-0.128664	0.093524	0.168903	0.339238
Zdhhc5	2374.36	-0.178016	0.12945	0.169077	0.339558
Gba	1118.47	0.0964487	0.0701558	0.1692	0.339776
Igfbp6	1720.18	-0.272663	0.198426	0.169402	0.34015
Cdc42ep4	1503.65	-0.140619	0.102338	0.169421	0.340159
Ncaph2	3989.65	-0.142739	0.103908	0.169531	0.340351
Gm14221	6.83553	1.23732	0.900748	0.169547	0.340353
Mdfic	146.191	-0.324719	0.23641	0.169584	0.340367
Scn1b	16159.4	0.24687	0.17973	0.169577	0.340367
Mtch1	12889.7	-0.193029	0.140556	0.169653	0.340477
Gm3734	2.12696	2.28455	1.66363	0.16968	0.3405
Isyna1	1100.64	-0.311854	0.227137	0.169759	0.34063
Gm14608	1.54479	2.03093	1.4796	0.169872	0.340811
Gnao1	31953.1	-0.126477	0.0921443	0.169879	0.340811
Gm11730	10.6526	0.976693	0.711627	0.169914	0.340842
Ppp6r3	3475.85	0.171758	0.125147	0.169924	0.340842
Neurod4	8.81664	0.996289	0.726008	0.169975	0.340913
Plekhg3	553.693	-0.208924	0.152251	0.169989	0.340913
Snrpc	1076.18	0.23267	0.169568	0.170022	0.340949
Pigw	111.441	-0.320129	0.233341	0.170084	0.341043
Kntc1	20.9096	0.578968	0.422057	0.170132	0.341111
D630024D03Rik	6.54274	-1.05329	0.768125	0.170297	0.341411
Gbx1	24.3779	1.06947	0.779992	0.170333	0.341454
Sting1	144.333	-0.3391	0.247386	0.170458	0.341675
Dcun1d5	1143.57	0.184234	0.134457	0.170622	0.341944
Gm17606	50.0333	0.408345	0.298014	0.170618	0.341944
Art4	12.946	-0.802489	0.586069	0.170914	0.342438
Id2	4914.52	0.172592	0.126039	0.170889	0.342438
Itpr2	1116.26	0.202196	0.147663	0.170903	0.342438
Cnih1	2069.85	-0.180148	0.131694	0.171334	0.34325
Ccdc159	141.63	-0.254031	0.185726	0.171384	0.343297
Evi5	2616.21	-0.206501	0.150978	0.171387	0.343297
Elovl5	2952	-0.177639	0.129898	0.171461	0.343414
Gnasas1	2.30827	1.88812	1.38078	0.171492	0.343447
Adgrl4	574.938	-0.294933	0.215704	0.171529	0.343492
4930481B07Rik	33.0877	0.560417	0.409902	0.171564	0.343531
Gm14486	11.9743	0.859265	0.628639	0.171667	0.343696
Piezo2	59.5039	-0.327458	0.239574	0.171676	0.343696
Taf7	325.066	-0.207271	0.151663	0.171734	0.343783
Ube2ql1	10203.4	-0.170715	0.124962	0.171896	0.344076
1700023F02Rik	4.21018	-1.25276	0.917112	0.171943	0.344141
Hmcn2	35.4033	-0.415857	0.304461	0.171977	0.344179
G630055G22Rik	3.32407	1.30106	0.952791	0.172087	0.344327
Gm42940	23.9524	0.67151	0.49176	0.172088	0.344327
Trim37	12645.3	-0.152909	0.111981	0.172096	0.344327
Olfr550	3.11753	1.79468	1.31446	0.172146	0.344397
Cand1	6412.76	0.143068	0.104806	0.172232	0.344508
Trim14	41.9679	-0.441251	0.323235	0.172218	0.344508
Scg5	8119.15	0.152606	0.111869	0.172518	0.345051
Ccdc174	818.202	0.136788	0.100287	0.172581	0.345143
Trim71	34.8437	0.432929	0.317416	0.172594	0.345143
Gm11733	9.41952	0.85386	0.626075	0.172621	0.345167
Slc6a8	4069.15	0.156164	0.114512	0.172652	0.345198
Sostdc1	22.0187	0.574025	0.420941	0.172671	0.345206
Ndufaf6	239.82	0.259534	0.190381	0.172808	0.345421
Snhg14	3619.3	0.367797	0.269791	0.172799	0.345421
Tnk1	4.41256	-1.4423	1.05817	0.17288	0.345534
Gm10545	16.7292	0.754546	0.553628	0.17291	0.345535
Rasgrp4	46.88	-0.39368	0.288852	0.172911	0.345535
Chtf18	53.7341	-0.49754	0.365087	0.172946	0.345576
Gm32509	1.4966	2.48355	1.82257	0.17299	0.345634
Atp8b2	2740.71	0.184614	0.135496	0.173037	0.345668
Catsperd	36.2814	-0.396768	0.2912	0.173031	0.345668
Eef2	55082.2	-0.0920555	0.0675702	0.173081	0.345714
Vmn2r85	9.3261	-1.10617	0.811964	0.17309	0.345714
Dntt	1.90188	2.02839	1.48896	0.173108	0.345719
Septin10	158.926	-0.283435	0.208083	0.173158	0.34579
Atp6v1c2	64.0657	0.471728	0.346387	0.173245	0.345903
Gm48620	4.65275	1.28457	0.943231	0.173234	0.345903
Nat10	1077.08	0.139927	0.102753	0.173268	0.345919
Slc25a40	236.769	-0.29141	0.214034	0.173352	0.346056
Gtf2ird2	769.403	0.159942	0.117481	0.173378	0.346064
Thy1	27606.9	0.201203	0.147791	0.173386	0.346064
Cnot7	2894.7	0.11409	0.0838362	0.173556	0.346344
Pcbd2	261.695	-0.290151	0.213208	0.173552	0.346344
Limch1	4558.66	-0.190045	0.139661	0.17359	0.346381
Pomgnt2	1466.66	0.166848	0.122647	0.173706	0.346582
1700112D23Rik	26.4915	-0.544089	0.400016	0.173777	0.346695
Gm39132	3.28797	-1.90692	1.40215	0.173829	0.346768
Cep104	1870.45	0.167685	0.123311	0.173878	0.346836
Gm10355	2.31717	-1.79781	1.32229	0.173949	0.346917
Gm15246	61.9533	0.407958	0.300042	0.173934	0.346917
Gm40331	15.7695	-1.03819	0.76379	0.174064	0.347116
Bnip2	972.768	0.182801	0.134531	0.174209	0.347374
Cbx7	2648.27	0.118844	0.0875047	0.174418	0.347762
Rpsa-ps2	25.8388	-0.474077	0.349103	0.174469	0.347832
Pth2	7.86196	-1.30015	0.957613	0.174558	0.34795
Tlr6	33.3257	0.439762	0.323893	0.174547	0.34795
Ccdc9	1753.89	0.125122	0.0921702	0.174621	0.348045
Ankrd36	2.07681	-2.06782	1.5239	0.174805	0.348201
Bag1	3504.08	-0.21256	0.156633	0.174764	0.348201
Gdap1	3420.99	-0.187285	0.13801	0.174768	0.348201
Gm3756	33.6378	-0.44331	0.326648	0.174734	0.348201
Gm7183	2.16356	-1.70089	1.25345	0.174792	0.348201
Kiss1r	206.044	-0.272486	0.200798	0.174775	0.348201
Pappa	91.044	-0.678783	0.500164	0.174743	0.348201
BC016548	1.9428	-1.93573	1.42674	0.174861	0.34827
Cabp1	6136.22	0.233859	0.172371	0.17487	0.34827
Apcdd1	1876	0.246783	0.181951	0.174998	0.348495
1700030C14Rik	10.5822	0.911244	0.672031	0.175113	0.348693
Ago4	412.805	-0.239337	0.176516	0.175132	0.348702
Rbm39	5520.51	0.189625	0.139861	0.175159	0.348725
Iqub	69.7598	-0.388775	0.286759	0.175177	0.34873
Gm49980	508.48	0.8234	0.607412	0.175231	0.348799
Gstz1	1076.22	-0.145469	0.107315	0.175247	0.348799
Kif3b	3810.75	0.130921	0.0965851	0.175257	0.348799
Dnmt3a	3167.19	-0.256693	0.189403	0.175331	0.348916
Samd12	2179.29	-0.251005	0.185247	0.175426	0.349075
Trip12	7287.06	0.198663	0.146656	0.175538	0.349268
Gm15672	46.2819	0.635327	0.469058	0.175585	0.349331
Gm49282	2.92354	1.56097	1.1525	0.175604	0.349337
Gm13028	1.85785	-2.37237	1.75199	0.175704	0.349507
Gm5182	35.1922	-0.363202	0.268257	0.175758	0.349583
Uba3	2201.52	-0.127778	0.0943848	0.1758	0.349638
Ank2	34485.6	-0.180272	0.133171	0.175835	0.349656
Gm15477	20.8856	0.618094	0.456604	0.17584	0.349656
Itpripl2	319.82	0.285192	0.210733	0.175949	0.349843
Gm1965	1.96047	1.76543	1.30461	0.175986	0.349886
Gm37670	5.0096	-0.955572	0.706248	0.176048	0.349978
Ppie	401.001	-0.212596	0.15717	0.176168	0.350188
Lyve1	35.9	0.500622	0.370221	0.176303	0.350426
Mllt6	8581.54	0.0999138	0.0739187	0.17648	0.350747
Lmf2	698.554	-0.133572	0.0988303	0.176527	0.350809
Gm10676	9.85363	-0.7788	0.57631	0.176582	0.350858
Gm26520	6.08711	-1.00921	0.746804	0.176577	0.350858
A330035P11Rik	34.4804	0.485556	0.359362	0.176644	0.350871
CAAA01147332.1	626.004	-0.323938	0.239751	0.176649	0.350871
Fbxo30	298.856	-0.314418	0.232701	0.176642	0.350871
Gm6292	3.05229	-1.81191	1.341	0.176644	0.350871
Dapk3	1734.61	-0.206416	0.152782	0.176679	0.3509
Cdc123	2337.24	-0.190133	0.140741	0.176715	0.35094
Gm45786	2.74519	-1.95852	1.44982	0.176736	0.350952
5033426O07Rik	7.41732	-1.3812	1.0225	0.176756	0.350961
Cdk12	1456.98	0.199322	0.147585	0.176836	0.35108
Gm29668	10.8845	-0.728111	0.539168	0.176877	0.35108
Gm5451	16.3399	-0.648744	0.480395	0.176875	0.35108
Zfp513	855.791	0.137342	0.101699	0.176865	0.35108
Renbp	112.632	-0.296165	0.219346	0.176945	0.351185
Gm12791	22.07	-0.477185	0.353462	0.177006	0.351275
Foxl2	27.8231	-0.583365	0.432238	0.177132	0.351454
Il3ra	52.3106	-0.416338	0.308468	0.177113	0.351454
Nabp2	3318.97	0.197878	0.146624	0.177157	0.351454
Vps37d	850.33	0.245953	0.182244	0.177151	0.351454
Tbp	874.052	0.182199	0.135027	0.177222	0.351552
Gm12907	3.79303	-2.0287	1.50363	0.177272	0.351591
Gm43091	2.13246	2.44859	1.8148	0.177261	0.351591
Gm11855	11.0783	0.943154	0.699098	0.177304	0.351625
Gm19366	2.23595	-1.47166	1.09092	0.177335	0.351654
Platr25	189.452	-0.33814	0.250699	0.177404	0.351732
Selenok	2506.5	-0.217472	0.161233	0.177399	0.351732
Gm6789	82.2597	-0.25969	0.192549	0.177435	0.351763
4930478K11Rik	11.7357	0.972386	0.72118	0.177554	0.351967
Nfyc	1525.08	0.121652	0.0902403	0.177631	0.352089
B9d2	718.504	0.272665	0.202282	0.177676	0.352145
Cfap70	34.8698	0.481877	0.357511	0.177701	0.352145
Gm43552	20.9773	0.601051	0.445931	0.177705	0.352145
Pmf1	175.724	0.213901	0.158766	0.177893	0.352487
Gm14149	2.81066	-1.39096	1.0332	0.178217	0.353099
Tpt1	16485.1	-0.241452	0.179386	0.178305	0.353244
Gm37045	5.7303	1.3422	0.997251	0.178334	0.353271
Gm5842	2.11824	1.59054	1.18181	0.178352	0.353276
Arhgef39	16.071	0.870333	0.646731	0.178386	0.353282
Gm26665	2.00408	2.35379	1.74903	0.178376	0.353282
Six1	17.0784	-0.710716	0.52818	0.178433	0.353346
Mrto4	993.746	0.285154	0.21193	0.178461	0.35337
Dhrs9	8.46046	-1.19165	0.885857	0.178561	0.353507
Trdc	11.0444	-0.858525	0.638197	0.178549	0.353507
Atg9b	211.424	0.291694	0.216857	0.178594	0.353542
Jund	7719.96	-0.192007	0.142755	0.178622	0.353567
Sds	2.04295	1.76878	1.31545	0.178746	0.353783
Gm12996	8.32712	0.849157	0.631711	0.178878	0.354004
Zfpl1	495.888	0.204865	0.152409	0.178889	0.354004
Lmo4	8602.52	0.199783	0.148648	0.17895	0.354087
Tnfsf10	74.4715	0.495702	0.368837	0.178962	0.354087
Gm49476	5.18803	1.34017	0.997366	0.179041	0.354213
Rab17	1.56259	2.43688	1.81384	0.179113	0.354324
Apba2	7696.01	-0.155817	0.115992	0.179162	0.354391
Gm47461	9.71288	-0.881266	0.656143	0.17924	0.354515
Gm6563	117.253	-0.302913	0.225543	0.179259	0.354522
Gm12756	30.1982	0.531798	0.396037	0.179337	0.354647
Gm8824	1.91613	-1.49189	1.11115	0.179384	0.354678
Tbr1	5455.01	0.292542	0.217883	0.179384	0.354678
Pparg	185.205	-0.371953	0.27705	0.179418	0.354715
Trappc2	826.145	-0.170335	0.126895	0.179488	0.354823
H2-Q10	2.20515	2.45007	1.82544	0.179537	0.354888
Slc27a1	3547.19	-0.14637	0.109062	0.17957	0.354923
Kif3a	5580.96	-0.129626	0.0965995	0.179632	0.355015
Gnai1	7403.78	-0.141154	0.105203	0.179685	0.355058
Lrrc8c	1299.77	0.23737	0.176914	0.179684	0.355058
Nxph2	77.4026	-0.402177	0.299766	0.179714	0.355086
Cdc42se1	2373.95	-0.104702	0.0780488	0.179761	0.355148
Mup5	1.86506	-2.22255	1.65751	0.179953	0.355498
Lrrc46	20.8007	-0.663036	0.494506	0.179984	0.355527
Gria2	14943.3	-0.239789	0.178876	0.180072	0.355671
H3f3aos	28.8959	-0.661907	0.493838	0.180137	0.35577
Efcab14	2011.62	-0.171221	0.127763	0.180196	0.355855
Glns-ps1	100.635	-0.23087	0.172287	0.180234	0.355869
Txndc16	3076.96	-0.175604	0.131043	0.180228	0.355869
Ampd1	2.13084	1.64839	1.23034	0.180315	0.355967
BC029722	2152.48	-0.187246	0.139757	0.180312	0.355967
9430025C20Rik	6.67233	-1.15072	0.858969	0.180357	0.355977
Cadps	10926.9	-0.182366	0.136129	0.180356	0.355977
Scmh1	1683.45	-0.114235	0.0852739	0.180366	0.355977
Atg5	866.061	-0.147746	0.11031	0.180448	0.356108
Fam102a	4061.72	0.140549	0.104956	0.18053	0.356199
Gm807	11.93	0.685826	0.512158	0.180541	0.356199
Zfp558	64.3421	-0.323762	0.241768	0.180525	0.356199
Zranb3	271.242	-0.299529	0.223731	0.180639	0.356362
Armcx4	3350.35	0.204453	0.152729	0.180677	0.356407
Fam124a	1296.26	-0.13089	0.0977981	0.180777	0.356543
Gm14197	1.91785	2.23233	1.66796	0.180778	0.356543
Gm13257	5.57263	1.22054	0.912033	0.180811	0.356579
Allc	11.3341	0.799204	0.597232	0.180838	0.356601
Adamts16	82.5576	0.323449	0.241722	0.180863	0.356619
Pitpna	15179.1	0.0934057	0.0698213	0.180967	0.356795
Gm5824	2.79464	-1.29778	0.970171	0.181	0.356828
D030034A15Rik	10.8142	-0.859071	0.642281	0.181049	0.356865
Ppp1r2-ps4	22.3869	0.507601	0.379495	0.181036	0.356865
Ccdc152	3.70697	1.24187	0.928718	0.181161	0.357055
Fbxl17	2241.45	0.133438	0.0998184	0.181286	0.357178
Gm10403	2.90051	1.40408	1.05033	0.181287	0.357178
Lck	59.6465	0.409875	0.306618	0.181301	0.357178
Rdx	3518.41	-0.130457	0.0975889	0.181288	0.357178
Zfp560	227.035	0.212604	0.15904	0.181291	0.357178
Tbc1d16	2284.08	-0.203283	0.152121	0.181442	0.357425
Xk	811.514	0.204827	0.153283	0.181462	0.357434
Cfap99	98.9401	-0.354233	0.265163	0.18158	0.357574
Dcaf1	1496.14	-0.196439	0.147053	0.181602	0.357574
Gm26618	32.9872	-0.447312	0.334853	0.1816	0.357574
Gtf2h5	2092.04	-0.165922	0.124211	0.181611	0.357574
Rnf222	1.52941	2.04739	1.53264	0.181595	0.357574
Gja3	6.49778	-1.14666	0.858498	0.18166	0.357625
Rundc1	1935.14	0.142614	0.10678	0.181684	0.357625
Spon1	4480.01	0.162236	0.121471	0.181682	0.357625
Mapre1	3201.31	0.121818	0.0912191	0.181732	0.357627
Taf2	1190.24	-0.218079	0.163291	0.181704	0.357627
Tnxb	145.587	-0.311832	0.233497	0.181717	0.357627
Gm9828	190.618	0.210513	0.157669	0.181826	0.357783
Prok2	104.181	0.498094	0.373125	0.181901	0.357898
4933426B08Rik	1.7362	2.43067	1.82125	0.182003	0.358068
Gm12843	6.8727	0.870838	0.652584	0.182058	0.358147
Eef1akmt3	5.2517	-1.56417	1.17229	0.182109	0.358217
Olfr131	1.88898	-2.02928	1.52113	0.182184	0.358333
Ggn	59.6975	-0.447808	0.335697	0.182216	0.358366
Gm20522	15.371	0.723841	0.542706	0.182281	0.358463
Mrpl51	1442.42	-0.216647	0.162465	0.182367	0.358601
Golt1b	1311.66	0.110379	0.0827782	0.182392	0.358619
Gm13889	1395.17	-0.369606	0.277234	0.182469	0.358741
Gnl1	8882.03	0.115956	0.0869945	0.182559	0.358856
Map3k1	1335.19	-0.594196	0.445772	0.182545	0.358856
4930597O21Rik	21.5646	0.744031	0.558259	0.182607	0.358919
Cdkl2	911.065	-0.274519	0.206092	0.182853	0.359373
Gbx2	12.8113	1.33031	0.998763	0.182873	0.35938
Gm45004	1.46545	2.01058	1.50956	0.182894	0.359392
Mmp16	681.239	-0.234817	0.176337	0.182979	0.359527
Nudt11	924.358	0.136614	0.102597	0.183006	0.359549
Ruvbl1	1199.07	-0.174504	0.131089	0.183128	0.359759
Gm20431	3.504	1.52653	1.14685	0.183167	0.359773
Ndufs1	5527.69	0.0791738	0.0594808	0.183162	0.359773
Gm15441	7.07727	1.08983	0.819059	0.183323	0.360019
Lrfn1	3094.4	0.195018	0.146564	0.183322	0.360019
Chil5	1.5329	-2.07428	1.55919	0.183401	0.360119
Rad1	301.565	-0.150965	0.113479	0.183406	0.360119
Aamp	5257.15	-0.146219	0.109915	0.183423	0.360123
Gm3854	253.397	0.17964	0.135056	0.183479	0.36014
Marveld2	33.5054	0.461666	0.347079	0.18347	0.36014
Plxna4	4641.99	0.175189	0.131707	0.18347	0.36014
Rpf2	553.092	-0.222158	0.167045	0.183542	0.360233
Adgre4	2.74644	1.38622	1.04246	0.183598	0.360312
Gm13651	8.4942	-0.696099	0.523659	0.18375	0.360579
Gm18930	6.18942	-1.04952	0.789585	0.183779	0.360606
Ccdc61	217.455	-0.339459	0.255414	0.18383	0.360666
Gm29282	13.1446	-0.730781	0.549864	0.183841	0.360666
4930401O12Rik	3.22544	-1.5663	1.17863	0.183878	0.360688
Rassf4	703.508	-0.380565	0.286377	0.183883	0.360688
Ky	106.96	-0.260052	0.195735	0.183982	0.360851
Fancd2	164.604	0.340214	0.256126	0.184078	0.361008
Babam1	2489.79	-0.191479	0.144172	0.184136	0.361092
C5ar2	21.255	0.693877	0.522549	0.184221	0.361196
Gm6939	33.0355	0.479507	0.361104	0.184214	0.361196
Lyrm1	342.207	-0.214628	0.161656	0.184283	0.361286
Gm14507	4.32796	-1.34498	1.01311	0.184321	0.36133
Zfp180	1866.67	-0.127242	0.0958982	0.184559	0.361765
Ttll13	50.5328	0.397154	0.299354	0.184606	0.361828
F730016J06Rik	6.5783	1.1874	0.895165	0.184688	0.361957
4930479H17Rik	4.92802	1.32415	0.998613	0.184844	0.362169
Rnf138	431.886	0.217615	0.16411	0.184829	0.362169
Rtn4rl1	3017.76	0.119534	0.0901418	0.184817	0.362169
Lzts3	8818.23	0.173675	0.130983	0.184861	0.362173
C2	40.2845	0.390071	0.29426	0.184972	0.362281
Cd24a	495.566	-0.344686	0.260031	0.184987	0.362281
Gm45141	1.52411	2.5148	1.8972	0.184995	0.362281
Phf12	2688.84	0.158917	0.119883	0.184971	0.362281
Plp1	34691.4	-0.261305	0.197117	0.184961	0.362281
Gm9347	10.7414	-0.734141	0.553895	0.185033	0.362308
Map2k1	11274.8	-0.131244	0.0990228	0.185041	0.362308
Tacr1	485.339	-0.374325	0.282455	0.185086	0.362367
4930505A04Rik	10.6771	1.22431	0.924027	0.18518	0.36252
C130050O18Rik	12.4025	0.94793	0.715596	0.18528	0.362654
Rcc2	4137.76	-0.114402	0.0863607	0.185272	0.362654
Ccnt1	1741.46	0.186702	0.140968	0.18536	0.362707
Cdca2	10.8962	-0.67136	0.506915	0.18537	0.362707
E130317F20Rik	188.8	0.214848	0.162227	0.185383	0.362707
Gm49356	37.1886	0.423676	0.319912	0.185386	0.362707
Trbj2-3	4.37494	-1.36762	1.0326	0.185353	0.362707
Gm41750	1.9126	2.24378	1.6944	0.185425	0.362752
Vma21	2028.87	0.161911	0.122272	0.185442	0.362754
BC028528	74.9398	-0.383639	0.289805	0.185574	0.362982
Dusp10	281.078	-0.22053	0.166618	0.185648	0.363094
0610043K17Rik	31.4929	-0.522934	0.395216	0.185783	0.363279
Col7a1	104.481	-0.440959	0.333268	0.18579	0.363279
Icam5	10935.7	-0.134485	0.10164	0.185786	0.363279
Gm9626	2.32757	1.5304	1.15674	0.185828	0.363324
Pdk3	964.439	-0.119075	0.0900156	0.185893	0.363421
Aldh5a1	3721.98	0.166085	0.125598	0.18605	0.363696
Tmem256	751.994	-0.510756	0.38647	0.186303	0.36416
Pink1	16688.7	0.176043	0.133212	0.186326	0.364172
Maea	2831.96	0.118407	0.0896133	0.186396	0.36428
Elf2	1453.83	0.166095	0.125713	0.186428	0.36431
Frmd4b	718.533	0.136381	0.103258	0.186574	0.36438
Gm12153	1.58184	2.56898	1.94469	0.186494	0.36438
Gm12915	22.5874	0.617903	0.467816	0.18656	0.36438
Gm13470	2.60699	1.69602	1.28407	0.186563	0.36438
Gm4799	10.391	-0.760402	0.575721	0.186574	0.36438
Morc2b	66.6002	-0.35497	0.268728	0.186526	0.36438
Myo5a	23126.2	0.178741	0.135324	0.186554	0.36438
Gm44511	10.1107	-0.982317	0.743777	0.186597	0.364392
Brdt	514.664	0.150335	0.113879	0.18679	0.364597
Gm14276	34.0231	0.497016	0.376506	0.18681	0.364597
Gm4117	12.0032	-0.688157	0.521304	0.186812	0.364597
Gm7459	7.21954	-0.874167	0.662187	0.186794	0.364597
Slc39a5	6.93843	-0.92267	0.698952	0.186809	0.364597
Smdt1	2036.62	-0.344259	0.260744	0.186736	0.364597
Zfyve1	2019.71	0.118123	0.0894705	0.186755	0.364597
Ddit3	587.815	-0.245511	0.185994	0.186837	0.364614
Mtrr	459.858	-0.188431	0.142768	0.186887	0.36468
Gm6392	6.7507	-0.913506	0.692195	0.186927	0.364727
Ipo11	1650.29	-0.142451	0.10796	0.187009	0.364856
Fastkd3	380.495	0.169968	0.128823	0.187037	0.36488
2810454H06Rik	20.3771	0.526685	0.399411	0.187285	0.365163
Eno2	38832.5	-0.12804	0.0970959	0.18727	0.365163
Gm27027	43.1335	-0.431091	0.326895	0.187255	0.365163
Gm37242	7.22203	1.27812	0.969277	0.187293	0.365163
Gm37593	10.88	-0.908942	0.689247	0.187254	0.365163
Hspb1	279.308	0.450682	0.34171	0.187202	0.365163
Plscr3	411.873	0.188661	0.14306	0.187251	0.365163
Usf2	3324.47	-0.121606	0.0922346	0.187355	0.365252
Slc34a3	1.46804	-2.02168	1.53353	0.187397	0.365303
Rps15a	4778.86	-0.148654	0.112766	0.187418	0.365314
Gm13524	32.6867	0.436663	0.331258	0.187438	0.365322
Cox7a2	4112.87	-0.348612	0.264561	0.187604	0.365613
4930579G24Rik	49.4868	0.362747	0.275331	0.187672	0.365716
Armc9	1259.45	0.093117	0.0706836	0.187712	0.365739
Gpr62	332.762	-0.279998	0.212551	0.187732	0.365739
Itga11	86.8164	-0.386822	0.293642	0.187729	0.365739
Nfu1	1661.11	0.219772	0.166844	0.187762	0.365767
BC024139	15.3622	-0.654698	0.497192	0.187909	0.366019
Coro2b	8026.43	0.15078	0.114513	0.187939	0.366019
Slco1a6	1.53844	2.33985	1.77705	0.187938	0.366019
9530059O14Rik	182.367	0.316056	0.240102	0.188058	0.366127
BC039966	4.3811	-1.00711	0.765032	0.18803	0.366127
Gdf7	9.98893	0.897899	0.682103	0.18805	0.366127
Gm37069	122.21	0.388603	0.295188	0.188019	0.366127
Gm33447	2.73354	-1.7514	1.33066	0.188108	0.366193
Lgals4	41.3342	0.428058	0.325256	0.188152	0.366247
Gm25911	3.5134	-1.09627	0.833198	0.188263	0.366432
Samd1	1132.38	0.123075	0.0935589	0.18835	0.36657
Sec61b	478.865	-0.381815	0.290278	0.188395	0.366596
Tg	12.0444	0.772752	0.587485	0.18839	0.366596
Coa7	547.975	-0.149063	0.113341	0.188451	0.366673
Rras2	393.09	-0.187671	0.142734	0.188565	0.366865
Bag2	331.35	0.210329	0.159997	0.18865	0.366906
Galnt14	899.517	-0.197535	0.150263	0.188646	0.366906
Gm49748	3.9881	1.3705	1.04244	0.188611	0.366906
Sorcs2	3245.83	-0.195261	0.148532	0.18864	0.366906
Srpr	2800.23	-0.0953472	0.0725516	0.188779	0.367126
Fcho1	3264.26	0.128568	0.0978429	0.188837	0.367189
Tiam2	4452.56	-0.179225	0.136395	0.188844	0.367189
Dlk2	585.467	-0.215774	0.164273	0.189012	0.367455
Wdr17	1443.02	0.204152	0.155425	0.189012	0.367455
Casp1	117.696	-0.4326	0.32936	0.18903	0.367457
Tmem60	398.73	-0.21869	0.166513	0.189064	0.367492
Stamos	5.56253	-1.14162	0.869458	0.189176	0.36768
Vps13b	2424.83	-0.178503	0.135965	0.189232	0.367757
Fmnl2	2175.92	0.211564	0.161169	0.189289	0.367806
Gm32766	1.73988	-2.22861	1.69775	0.189288	0.367806
Scrt2	1356.76	0.237313	0.180792	0.189309	0.367814
Pygo1	2211.29	-0.15113	0.11515	0.189361	0.367884
Gm26918	3.17036	1.62102	1.23517	0.189389	0.367907
Gm9694	1.96201	1.76335	1.34386	0.18947	0.368002
Mecom	64.7107	-0.386181	0.294306	0.189461	0.368002
Hars2	645.839	-0.160028	0.121984	0.18956	0.368146
Ufc1	2122.38	0.233695	0.178161	0.18962	0.36823
Mios	867.292	0.179891	0.13717	0.189706	0.368367
Gm13610	20.9075	-0.53329	0.406657	0.189723	0.368369
Stam	2148.25	0.139579	0.106447	0.189771	0.36843
Gm2155	24.4501	0.656945	0.501071	0.18983	0.368514
Zgpat	705.67	-0.154162	0.117588	0.189848	0.368518
A230103O09Rik	3.48803	-1.79962	1.37283	0.189896	0.36858
Gm20481	6.28152	0.901638	0.687845	0.18992	0.368595
Gm2453	9.54829	-0.817438	0.623676	0.189967	0.368655
Fam117a	276.505	0.294241	0.224531	0.190036	0.368726
Fndc11	1.38109	-2.26876	1.73131	0.190052	0.368726
Tmem89	3.4206	1.65477	1.26274	0.190041	0.368726
Gm40968	3.74216	-1.79206	1.36777	0.190125	0.368837
Acadsb	1771.11	-0.177945	0.135838	0.190201	0.368954
Gm48843	9.18194	-0.856343	0.653835	0.19029	0.36908
Upk3bl	4.70342	-1.20131	0.917245	0.190298	0.36908
Aplp2	23162.6	0.108434	0.0828048	0.190361	0.36917
Zfp36l2	1355.82	0.19821	0.151367	0.190379	0.369174
Nipbl	2978.81	0.219931	0.167971	0.190421	0.369225
Gm30382	14.8195	0.830157	0.634106	0.190474	0.369297
Aen	881.482	0.149512	0.114233	0.190591	0.369416
Myom1	78.2388	0.311629	0.238084	0.190568	0.369416
Prr5	368.129	0.295092	0.225467	0.1906	0.369416
Srm	1495.03	-0.208613	0.15939	0.190594	0.369416
Mettl7a1	879.742	-0.290981	0.222337	0.190624	0.369431
Gm20692	3.34046	1.65707	1.26654	0.190759	0.369661
Cblc	4.19855	1.28823	0.985201	0.191017	0.370131
4921507G05Rik	1.7901	-1.89791	1.45162	0.191064	0.370191
Plagl1	1138.73	0.231919	0.177394	0.191088	0.370205
Cracr2a	71.6164	0.463506	0.354718	0.191318	0.37062
Nudt16l1	1258.75	-0.209982	0.160712	0.191359	0.370668
Gm11677	11.0739	-0.918102	0.702764	0.191411	0.370738
Trnt1	1236.59	0.121602	0.0930921	0.191465	0.370812
Zbed5	215.54	0.254311	0.194702	0.191498	0.370844
Dnpep	1337.63	0.158387	0.121267	0.191519	0.370853
Gm26796	14.6723	0.635416	0.486763	0.19176	0.371272
Gm28884	4.01361	1.00094	0.766813	0.191784	0.371272
Steap2	845.94	-0.336313	0.257641	0.191772	0.371272
Cdcp2	1.64311	2.31285	1.77218	0.191863	0.371394
Gm6878	3.26142	-1.89717	1.45373	0.19188	0.371396
Cd163	43.099	0.49883	0.382261	0.191912	0.371426
Lgals12	13.0111	-0.763229	0.584898	0.191929	0.371429
Rab1b	5526.25	-0.175301	0.134375	0.19204	0.371611
Gm38948	5.76958	1.10071	0.843785	0.192067	0.371632
Tmem9b	2930.07	-0.119012	0.0912507	0.192154	0.37177
Grin3b	6.10882	1.01268	0.776623	0.192251	0.371899
Tcp10a	2.10155	2.17865	1.67082	0.192253	0.371899
Gm20470	1.67702	-2.35629	1.80738	0.192334	0.372024
Gabrb1	4999.34	-0.180935	0.13881	0.192412	0.372094
Gm14340	11.2957	0.809303	0.620868	0.192403	0.372094
Tnfrsf12a	153.288	0.364488	0.279632	0.192419	0.372094
Ccng1	2459.91	-0.208317	0.159856	0.192522	0.372216
Glis2	495.43	-0.219055	0.168101	0.192534	0.372216
Hmgn2-ps1	4.39792	-0.964601	0.740227	0.192536	0.372216
Snx33	348.42	-0.182459	0.140021	0.192547	0.372216
Tfap2c	64.9129	-0.572504	0.439387	0.192588	0.372265
Wdfy2	854.43	-0.177586	0.1363	0.192608	0.372273
Dlx4os	3.95413	-1.69223	1.2993	0.192774	0.372561
D330025C20Rik	9.27224	0.887746	0.681727	0.192847	0.372672
A930035D04Rik	47.3585	0.354969	0.272603	0.192867	0.372678
Gm16758	34.5859	-0.487724	0.374658	0.192991	0.372886
Zfp608	1752.16	-0.336346	0.258455	0.193132	0.373128
Tpo	16.6633	-0.523659	0.402474	0.193224	0.373273
Tagln3	8068.26	-0.230372	0.17713	0.193402	0.373586
Pdlim1	307.912	0.312112	0.240098	0.193623	0.37395
Prox2	53.5533	-0.451853	0.347589	0.193613	0.37395
Taok1	5698.75	0.210116	0.161662	0.193697	0.374061
Ap3m1-ps	6.60936	-0.93915	0.722661	0.193748	0.374129
Gm26590	24.4653	-0.409271	0.314963	0.193799	0.374162
Gm38101	29.2489	-0.546367	0.420483	0.193814	0.374162
Kazn	3593.81	0.264815	0.203797	0.193806	0.374162
Gm5138	1.65392	2.05164	1.57905	0.193846	0.374177
Ppm1n	8.01778	-0.942225	0.725201	0.193854	0.374177
Gm14372	2.15939	1.65621	1.27492	0.19392	0.374272
Gm20422	74.7	0.355614	0.27381	0.194025	0.374443
Tmed4	2259.72	0.121967	0.0939328	0.194133	0.374621
Pwwp3a	1109.69	0.146681	0.112974	0.194162	0.374646
4930554H23Rik	1.83871	-2.04723	1.5769	0.194197	0.37468
Gm7160	64.0216	0.34594	0.266473	0.194213	0.37468
Hsd17b10	847.488	-0.296741	0.228597	0.194254	0.374728
Tmem199	1138.21	0.223016	0.171826	0.194314	0.374813
Gm25869	3.12717	-1.80562	1.39143	0.1944	0.374885
Lhx4	1.5536	1.95721	1.50823	0.194394	0.374885
Prr11	30.522	0.471928	0.363673	0.194401	0.374885
Zswim5	840.918	-0.197105	0.1519	0.194425	0.374902
Gale	364.495	-0.174706	0.134645	0.194449	0.374916
Gm7008	61.5384	-0.320695	0.247173	0.194475	0.374935
Coro1b	1675.79	-0.180282	0.138993	0.194612	0.375147
Efna5	893.921	-0.191777	0.14787	0.194656	0.375147
Esrp2	2.91511	1.65847	1.27867	0.194622	0.375147
Gm45112	6.88995	1.05521	0.813695	0.194694	0.375147
Skap2	484.052	-0.195968	0.151115	0.194695	0.375147
Tjp2	1476.11	0.164725	0.127017	0.194673	0.375147
Trim39	692.766	-0.171353	0.132135	0.194699	0.375147
Ubxn10	60.1706	0.304159	0.234563	0.194734	0.375182
Rap1gds1	14008.8	-0.145978	0.112592	0.194795	0.375236
Tmem108	901.782	-0.207711	0.1602	0.194779	0.375236
Erich4	3.15001	1.25161	0.965441	0.194833	0.375278
Cpa3	1.3703	-2.54808	1.96575	0.194894	0.375336
Higd2a	1969.84	-0.296741	0.228926	0.194896	0.375336
Galnt5	3.03258	-1.35923	1.04871	0.19494	0.375343
Krt2	6.11345	-0.981425	0.75721	0.194939	0.375343
Rps6ka2	3034.7	-0.0998104	0.0770095	0.194948	0.375343
Col17a1	31.5788	0.469016	0.361894	0.194974	0.375357
Klhl18	1369.51	-0.122875	0.0948172	0.195004	0.375357
Nedd4l	6367.58	0.153155	0.118182	0.195001	0.375357
Gpr35	69.3357	0.405193	0.312728	0.195088	0.375485
Itga4	380.816	-0.293795	0.226783	0.195151	0.375576
Gabrr1	8.16312	0.949661	0.733105	0.195184	0.375601
Gm34589	1.45679	-1.87459	1.44716	0.195197	0.375601
8430422M14Rik	48.2636	0.365725	0.282358	0.195233	0.375639
1700082M22Rik	1.40168	2.18308	1.68587	0.195346	0.375797
Derl2	627.66	-0.161389	0.124635	0.195358	0.375797
Slc9b1	3.56055	1.34204	1.03642	0.195364	0.375797
Snorc	4.07092	1.39375	1.07648	0.195415	0.375863
Tshz2	1867.76	-0.251863	0.194542	0.195442	0.375885
B630019A10Rik	3.75739	-1.34585	1.03974	0.195524	0.376009
Lrp1b	1864.32	-0.19142	0.147892	0.195554	0.376037
Col9a3	369.27	-0.222517	0.171966	0.195681	0.376228
Gm41505	11.5188	0.707725	0.546954	0.195687	0.376228
Plcd4	497.818	-0.223436	0.172718	0.195787	0.376391
Fkbp2	2764.19	-0.291456	0.22538	0.19595	0.376673
Wdr60	705.108	-0.18424	0.142478	0.195971	0.376681
Gm30954	1.98983	2.17219	1.67998	0.196015	0.376734
Gm35722	2.89748	-1.8738	1.44943	0.196086	0.376839
Gm20498	292.107	-0.401826	0.310864	0.196146	0.376877
Napb	28087	0.150253	0.116246	0.196171	0.376877
Pard3bos2	2.22983	-2.40829	1.8632	0.196164	0.376877
Pcdh11x	782.487	-0.224018	0.173317	0.196172	0.376877
Zgrf1	130.889	0.220063	0.170274	0.196217	0.376933
Cplx3	590.067	0.32059	0.248075	0.196248	0.376948
Mrpl23	693.717	-0.403535	0.312264	0.196257	0.376948
Dennd1c	41.8833	0.423097	0.327544	0.196452	0.37727
Gm48393	32.0183	0.41714	0.322936	0.196458	0.37727
Gm13112	13.4806	0.682841	0.528698	0.196512	0.377342
Chp1	4572.99	0.123037	0.0952715	0.196551	0.377386
Atrn	9190.85	0.156599	0.121295	0.196682	0.377605
Gm36839	38.6247	0.47067	0.364596	0.196726	0.377658
Ecpas	4181.18	0.147375	0.114206	0.196901	0.377963
Ptprd	7796.25	0.164672	0.127621	0.196942	0.37801
Ccin	1.46394	2.8834	2.23586	0.197184	0.378443
4930563E22Rik	53.7922	-0.529278	0.410483	0.197258	0.37849
Pkhd1	10.8858	-0.896549	0.695317	0.197255	0.37849
Zfyve16	409.636	-0.269612	0.209085	0.197228	0.37849
Zfp553	1120.21	0.160556	0.124536	0.197318	0.378573
Gm11349	2.85124	-1.26163	0.978645	0.197342	0.378588
Stx1b	32070.1	-0.12553	0.097405	0.197486	0.378833
Atoh7	35.8173	0.577541	0.448193	0.197538	0.3789
Gm18830	3.13243	-1.51556	1.17638	0.197635	0.379055
Gm39244	24.3199	-0.60483	0.469514	0.197675	0.3791
Gm9801	41.7357	0.39922	0.309953	0.197746	0.379205
Atp12a	5.96389	-1.0239	0.795047	0.197798	0.379209
Gm42903	2.87252	1.49126	1.15791	0.197784	0.379209
Ltb	24.5123	0.582639	0.45241	0.197795	0.379209
Gm48293	3.72477	1.34419	1.04401	0.197912	0.379365
Gm49249	6.27614	1.25524	0.974903	0.197902	0.379365
Asap1	5920.09	-0.125498	0.0974853	0.197973	0.379386
Hyls1	196.928	0.246276	0.191292	0.197943	0.379386
Megf10	1233.23	-0.2076	0.161261	0.197973	0.379386
Magi3	2358.39	-0.225708	0.175358	0.19805	0.379502
Cfap206	54.1746	-0.325804	0.25315	0.198094	0.379554
Serpinb11	1.89386	2.13305	1.65753	0.198136	0.379603
Gm5590	3.76126	-1.44711	1.12458	0.198164	0.379626
Gm9732	14.3508	-0.756552	0.587957	0.198182	0.379629
Gstp1	2000.09	-0.279013	0.216923	0.198364	0.379945
Itch	2133.74	-0.171111	0.133038	0.19838	0.379945
Ccne1	648.052	0.205417	0.159735	0.198449	0.380046
Atp5l-ps1	1.73588	-1.70209	1.32369	0.19849	0.380092
Arhgap27os3	2.967	-1.64537	1.28037	0.198766	0.380542
Eif3g	3029.99	0.24236	0.1886	0.198776	0.380542
Gm28527	3.6423	1.10374	0.858939	0.198791	0.380542
Txndc2	6.38358	0.914921	0.711951	0.198761	0.380542
Sars	6934.85	0.153227	0.119294	0.198983	0.380877
Gmpr	1525.34	0.247169	0.192443	0.19901	0.380896
4930565D16Rik	2.2511	-1.55762	1.21303	0.199118	0.381072
Gm11942	36.0088	-0.41226	0.321091	0.199164	0.381097
Sncb	20520.6	0.196734	0.153223	0.199152	0.381097
Smim41	8.48598	1.02442	0.798177	0.199334	0.38139
Gm37339	2.20729	2.00646	1.5634	0.199352	0.381394
Hypk	17.5071	-0.605421	0.471797	0.199414	0.38148
Cdh23	193.181	-0.444471	0.346403	0.199455	0.381527
Gm29340	11.1	-0.82815	0.645649	0.19961	0.38176
Lrp8	4025.73	-0.287695	0.224291	0.199602	0.38176
Tmem74	405.464	-0.275378	0.214705	0.199638	0.38178
Gm7133	2.48828	1.54038	1.2011	0.199674	0.381818
Psap	62761.2	0.109117	0.0850972	0.19975	0.381931
Sugp1	1885.7	-0.196749	0.15346	0.199814	0.382022
Gm45606	482.048	-0.3413	0.266231	0.199854	0.382067
Gm12538	1.59631	1.61309	1.25853	0.199937	0.382193
Dvl3	2778.74	-0.215632	0.168258	0.199997	0.382216
Gm33680	14.3898	-0.977821	0.76297	0.199984	0.382216
Med29	510.976	-0.257578	0.200989	0.199999	0.382216
Rest	229.29	0.247742	0.193323	0.20002	0.382225
Dcdc2c	5.09754	-0.973204	0.759601	0.200122	0.382388
Nsmaf	1030.36	-0.155835	0.121647	0.200178	0.382464
Vax1	45.9972	0.514603	0.40178	0.200261	0.38259
Eif1ax	6385.59	0.111244	0.0868579	0.20028	0.382595
Cnga4	43.5525	-0.331326	0.258723	0.200327	0.382653
Eya4	186.78	0.281124	0.219571	0.200428	0.382804
Gls	10747.9	0.161247	0.125945	0.200439	0.382804
Gm12799	11.5526	-0.581756	0.454491	0.200539	0.382963
4933415A04Rik	15.352	-0.605168	0.472821	0.200577	0.383004
Micos10	1938.9	-0.21011	0.164174	0.200617	0.383048
Gm8514	1.7566	1.84168	1.43926	0.200687	0.383149
Mid1	247.545	-0.369089	0.288464	0.200721	0.383182
Atp5mpl	1237.15	-0.504819	0.394565	0.200745	0.383196
Bid	472.837	0.237141	0.18536	0.200772	0.383199
Tmem171	5.75109	1.17831	0.921038	0.20078	0.383199
Morc4	217.703	0.26495	0.207164	0.200921	0.383436
Tmem220	19.9983	-0.655826	0.512823	0.200948	0.383457
Gm20544	46.4351	0.443168	0.346573	0.200997	0.383518
Sfrp5	87.3198	-0.893217	0.6986	0.201044	0.383577
Zfp85	129.009	-0.25442	0.19906	0.20121	0.383861
Arhgef40	991.549	-0.207501	0.162423	0.201413	0.384217
Fxyd6	4240.23	-0.22347	0.174931	0.201436	0.384228
G630018N14Rik	16.9484	0.649087	0.508222	0.201541	0.38427
Gm15462	9.33953	-1.04811	0.820595	0.201514	0.38427
Hdac7	830.619	0.193388	0.151413	0.201523	0.38427
Mbtps2	1174.86	0.170726	0.13366	0.201491	0.38427
Zfp672	919.313	-0.137756	0.107858	0.20153	0.38427
6430710C18Rik	27.3586	-0.994572	0.778833	0.201601	0.384352
Gm10433	10.1778	-0.90432	0.708254	0.201662	0.384432
Gm8116	5.31593	-0.896876	0.702446	0.201677	0.384432
Pabpc1l2b-ps	10.5074	-0.708792	0.555162	0.201698	0.38444
Cd4	279.684	1.22079	0.956285	0.201745	0.384479
Poc1b	297.687	-0.171357	0.134237	0.201768	0.384479
Uhrf1bp1	923.878	0.177347	0.138929	0.201767	0.384479
Abraxas1	123.892	0.243224	0.190543	0.201786	0.384481
Pip5k1bos	1.61941	-2.39243	1.87445	0.201836	0.384514
Zc3h13	3466.85	0.141454	0.110829	0.201837	0.384514
Cebpg	1090.1	-0.175285	0.137358	0.201912	0.384612
Isoc2b	137.264	-0.325775	0.25529	0.201922	0.384612
Cdh8	1304.82	0.180065	0.141119	0.201961	0.384654
Arl3	3734.21	-0.203866	0.159794	0.202026	0.384715
Gm48163	47.2391	0.419779	0.32903	0.202024	0.384715
Sox11	1053.4	0.270218	0.211832	0.202089	0.384803
Gpc1	4400.3	0.177505	0.139162	0.202121	0.384832
Pcca	1082.72	-0.119438	0.0936421	0.202142	0.384839
Akain1	392.255	-0.322676	0.253046	0.202249	0.385013
Fbxw9	418.133	-0.225067	0.176531	0.202331	0.385136
Maf	977.111	-0.186537	0.146318	0.202355	0.38515
Zcchc7	849.204	-0.238545	0.187136	0.202409	0.385221
Arpc3	5563.58	0.21778	0.170882	0.202504	0.385327
Casp8ap2	659.75	0.291666	0.228867	0.202525	0.385327
Dlk1	350.637	0.957676	0.751489	0.202532	0.385327
Prps2	942.31	-0.137898	0.108202	0.202504	0.385327
Phax	1670.61	0.159956	0.125531	0.202579	0.385385
Ap3s1-ps2	6.31561	0.795443	0.624391	0.202681	0.385437
Dhh	6.69595	-1.18228	0.928091	0.202703	0.385437
Gm28756	22.1154	-0.485506	0.381098	0.202675	0.385437
Hinfp	758.76	0.198775	0.156034	0.202691	0.385437
Rex1bd	1267.14	-0.283784	0.222772	0.202707	0.385437
Ubtd2	509.323	0.154307	0.12113	0.202701	0.385437
Mogat1	2.0794	1.6938	1.32979	0.202756	0.385497
Agr3	4.64258	-1.68805	1.32553	0.202842	0.38563
Nthl1	91.885	-0.29509	0.231739	0.202887	0.385651
Rs1	3.10941	-1.20245	0.944282	0.202876	0.385651
Qtrt2	351.559	0.187205	0.147028	0.202925	0.385691
Atp9a	19293.1	0.117631	0.0923898	0.202947	0.385701
Fezf1	4.18719	1.42303	1.11804	0.203091	0.385864
Gckr	2.45292	1.86941	1.46877	0.2031	0.385864
Gm42666	1.91164	1.73133	1.36024	0.203085	0.385864
Tro	6942.2	0.117675	0.0924476	0.203061	0.385864
Dhrs2	3.6337	-1.32657	1.04241	0.203162	0.38595
Mettl8	361.598	-0.310894	0.244339	0.203235	0.386057
Foxn3	2056.32	0.171098	0.134481	0.203273	0.386087
Gm25541	2.65856	-1.60506	1.26159	0.203284	0.386087
Zbtb48	347.925	0.200211	0.157387	0.20334	0.386162
Pclo	12537.8	0.209466	0.164695	0.203431	0.386301
Gm16124	50.3633	0.379516	0.298428	0.203474	0.386352
Ppargc1b	525.391	0.331958	0.261045	0.203497	0.386364
Usp35	792.291	0.21733	0.170911	0.203517	0.38637
Gprin1	10034.5	-0.223599	0.175877	0.203609	0.386513
Apol7d	2.9245	-1.40775	1.10735	0.203631	0.38652
Kcng3	45.1919	0.40388	0.317707	0.203646	0.38652
Gm3002	4.41724	1.35584	1.06685	0.20377	0.386691
Ppp1r17	47.9618	-0.596105	0.469039	0.203762	0.386691
Gm46136	19.9618	0.572105	0.45026	0.203867	0.386779
Pa2g4	3071.68	0.115243	0.0906983	0.203864	0.386779
Vxn	11770.7	-0.245795	0.19344	0.203852	0.386779
Gm15419	6.92409	-1.14219	0.899136	0.20397	0.386857
Gm6444	38.7048	-0.459023	0.361348	0.203976	0.386857
Traf1	55.0114	-0.506891	0.399007	0.203949	0.386857
U2af2	5525.72	-0.125789	0.0990117	0.203925	0.386857
Tsacc	23.4861	-0.552721	0.43519	0.20406	0.386985
Gm36975	8.04693	-1.15164	0.906799	0.204083	0.386997
Ccnb2	18.9908	-0.635686	0.500594	0.204133	0.387044
Gm9349	8.44642	-0.6996	0.550935	0.204142	0.387044
E2f8	20.7486	-0.600888	0.473267	0.204206	0.387133
A230052G05Rik	23.2036	-0.753454	0.593596	0.204332	0.387149
Cacybp	2749.06	-0.141767	0.111682	0.204309	0.387149
Cks1b	66.3091	0.352791	0.277922	0.204302	0.387149
Gm2897	8.70625	-0.755532	0.595156	0.204274	0.387149
Gm33699	11.1045	-0.982785	0.7741	0.204233	0.387149
Gpsm3	72.9277	0.284937	0.22448	0.204327	0.387149
Stt3a	1654.04	0.150136	0.118265	0.204268	0.387149
Gas6	3375.51	0.124203	0.0978739	0.204436	0.387219
Gm31557	3.71186	-1.56108	1.23015	0.204435	0.387219
Rfxank	448.892	-0.198841	0.156684	0.204421	0.387219
Setd6	375.125	0.201053	0.158415	0.204386	0.387219
B3glct	959.234	0.167332	0.13187	0.204469	0.387228
Efcab2	605.25	0.156831	0.123617	0.204554	0.387228
Gm17767	15.4726	-0.610374	0.481061	0.204509	0.387228
Gm49965	3.09206	-1.46982	1.15844	0.204515	0.387228
Gm6485	20.1211	0.466627	0.367771	0.204514	0.387228
Gmps	3821.89	0.148242	0.116848	0.204559	0.387228
Nsg2	33446.8	0.108254	0.0853276	0.204554	0.387228
Slc9b2	113.404	-0.307552	0.242487	0.204681	0.387427
Impa2	224.859	-0.254691	0.200896	0.204878	0.387768
Alpk2	21.0898	0.653065	0.515339	0.205065	0.38809
Gm49566	12.6436	0.750473	0.592229	0.205083	0.388093
Gsdma	7.95207	0.986693	0.778686	0.205111	0.388105
Ptprs	23380.3	0.114783	0.0905876	0.205123	0.388105
Kcne4	55.0077	0.479343	0.378331	0.205158	0.388137
Gm41409	18.0974	0.749769	0.591843	0.205214	0.388211
Gm15559	82.8175	-0.263927	0.20839	0.205332	0.388403
Phka2	1037.25	-0.167644	0.132432	0.205551	0.388761
Pigv	282.921	-0.18771	0.148284	0.205555	0.388761
Pkib	362.707	-0.161718	0.127757	0.205575	0.388768
Cacna1h	3872.19	-0.183481	0.144969	0.205636	0.388851
Cbl	2486.81	0.233528	0.184523	0.205665	0.388873
Mrpl19	1035.79	-0.136554	0.107908	0.205704	0.388914
B230322F03Rik	40.2965	-0.504597	0.398814	0.205785	0.388973
Gm21988	7.36297	0.883047	0.697881	0.205755	0.388973
Gm3510	150.251	-0.312373	0.246889	0.205785	0.388973
Zfp526	386.957	0.20833	0.164686	0.205868	0.389096
Scoc	2952.21	-0.109817	0.0868586	0.206115	0.389531
C130021I20Rik	6.94127	-1.15473	0.91346	0.206185	0.3896
Gp5	42.132	0.717666	0.567717	0.206185	0.3896
3010003L21Rik	4.94109	1.11189	0.87965	0.206225	0.389644
AI839979	9.46268	-0.770427	0.609568	0.206269	0.389695
9130221H12Rik	277.576	0.163843	0.12964	0.206289	0.389701
Ubl3	7409.63	-0.124545	0.0985571	0.206342	0.389769
Gm29069	1.76679	2.33019	1.84436	0.206441	0.389896
Pigx	358.571	0.177891	0.140803	0.206443	0.389896
9130019O22Rik	135.087	0.253348	0.200595	0.206595	0.390119
Zfp174	195.09	-0.358898	0.284162	0.206587	0.390119
Insl5	3.67877	-1.13369	0.897741	0.206654	0.390198
Cfap20	1451.98	0.152399	0.120703	0.206736	0.390289
Clec7a	10.907	-0.806729	0.638945	0.206735	0.390289
4833408A19Rik	19.6182	-0.695894	0.551244	0.206802	0.390356
Susd5	235.743	-0.236815	0.187591	0.206806	0.390356
Gm9968	3.81673	1.30823	1.03645	0.206871	0.390446
Pi15	7.17868	0.979795	0.776435	0.206979	0.390619
Cebpz	1656.3	0.104256	0.0826259	0.207029	0.39068
Fam229a	7.64734	0.863827	0.684651	0.207055	0.390698
Krt7	4.8878	1.18075	0.935931	0.207102	0.390755
4930524O07Rik	26.0946	0.508618	0.403288	0.207245	0.390965
Dedd	1147.82	-0.108737	0.0862189	0.207248	0.390965
Rps9	7152.45	-0.286295	0.227043	0.207319	0.391068
Itgb7	19.1397	0.661869	0.524969	0.207389	0.391167
Gm50483	7.85977	-0.896008	0.710735	0.207425	0.391203
Spry4	657.582	-0.318783	0.252888	0.207463	0.391244
Map3k13	1361.72	-0.187243	0.148615	0.207699	0.391656
Fastk	2542.48	-0.136471	0.108345	0.207813	0.391839
Gm5873	5.24513	-0.978515	0.777131	0.207981	0.392122
Gm13127	75.1705	0.251717	0.199944	0.208052	0.392224
Gm13589	7.6659	-1.10566	0.878299	0.20808	0.392246
Tectb	2.34308	-2.06882	1.64354	0.208117	0.392283
Strbp	7006.84	-0.171126	0.135954	0.208136	0.392287
Gm26559	22.6928	-0.562478	0.446908	0.208175	0.392328
Rps6ka4	1397.12	0.17013	0.135182	0.208202	0.392347
Ccs	696.438	-0.168789	0.134138	0.208276	0.392422
Skint5	4.37957	-1.16177	0.923273	0.208276	0.392422
Il7r	9.56063	-0.888511	0.70619	0.208328	0.392488
Gm7665	2.64332	1.18539	0.942426	0.20846	0.392705
Gm16853	8.17725	-0.899048	0.715047	0.208635	0.393001
Gm37056	44.0094	-0.347461	0.276365	0.208661	0.393018
Aifm3	2107.37	0.16743	0.133186	0.208713	0.393084
Hps5	393.178	-0.185877	0.1479	0.208836	0.393283
Lrif1	529.983	-0.179092	0.142536	0.208947	0.39346
Adamts18	56.4125	0.421386	0.335387	0.208965	0.393461
Mc2r	2.45014	1.55325	1.23632	0.208989	0.393475
Cyp1a1	4.39046	1.16352	0.92618	0.209022	0.393504
Hipk2	2594.12	0.206741	0.164581	0.209055	0.393534
Lrmda	48.1781	-0.477437	0.380231	0.209243	0.393856
Gm34280	4.48496	1.31327	1.04599	0.209287	0.393907
Tsku	157.267	0.277001	0.220646	0.20933	0.393937
Uqcrh-ps2	2.09598	-1.70636	1.35923	0.209338	0.393937
Gm5779	1.68946	2.88801	2.30083	0.209405	0.393999
Msantd1	69.0345	0.374264	0.298167	0.209401	0.393999
Rap1gapos	2.53052	-1.51645	1.2085	0.209545	0.39423
Map3k7cl	14.0976	-0.964718	0.768893	0.209593	0.39429
Gm37266	12.5872	-0.627524	0.500204	0.209648	0.394359
Nkx6-3	1.51575	1.84136	1.4679	0.209689	0.394406
Gm44081	4.85039	1.19215	0.950432	0.209724	0.394438
Gm128	6.60393	-1.13501	0.904921	0.209747	0.39445
Arx	1607.62	-0.277276	0.221076	0.209765	0.394451
3100003L05Rik	3.46507	1.78954	1.42691	0.209791	0.394468
Ezh1	3014.59	0.146218	0.116602	0.209843	0.394533
C230024C17Rik	4.34741	1.6836	1.34307	0.210006	0.394808
Smarca2	13443.7	0.147538	0.117727	0.210126	0.395
Rasal2	4252.26	0.207749	0.165785	0.21016	0.395031
Mageb3	2.64176	1.84131	1.46948	0.210193	0.395062
Gm3772	3.90095	1.25037	0.997986	0.210243	0.395124
Slc35a5	1334.47	0.174471	0.139262	0.210268	0.395138
B830017H08Rik	129.013	0.40151	0.320523	0.210326	0.395179
Krt90	4.34568	1.29522	1.034	0.210342	0.395179
Prokr2	242.282	-0.425335	0.339549	0.210334	0.395179
B430212C06Rik	18.3193	0.494744	0.39499	0.210371	0.395186
Gm10651	8.81047	-0.628387	0.501697	0.210379	0.395186
Casq1	19.0889	0.784871	0.626808	0.210507	0.3952
Ptk2	5070.21	-0.0938254	0.0749291	0.210501	0.3952
Ucn	7.35381	1.09091	0.871064	0.210427	0.3952
Usp5	9479.29	0.12977	0.10363	0.210481	0.3952
Vsig10	88.6633	0.302875	0.241828	0.210409	0.3952
Zfp36l1	1187	0.240911	0.19239	0.210496	0.3952
Zfp593	353.674	0.23719	0.189404	0.210461	0.3952
Naa40	881.66	-0.179575	0.143418	0.210531	0.395204
Srebf1	2344.59	0.211059	0.168568	0.210544	0.395204
Gm44837	9.94346	0.921506	0.736112	0.210623	0.39532
1600014C10Rik	1037.57	-0.201903	0.161323	0.210737	0.395503
Ccdc124	3113.19	-0.23922	0.191154	0.210768	0.395506
Gm10876	1.37673	-2.23996	1.78999	0.210795	0.395506
Gm35256	7.69097	1.3738	1.09786	0.210808	0.395506
Msra	1598.76	0.148074	0.118331	0.210808	0.395506
Metap2	2703.78	-0.107218	0.0856997	0.210901	0.395647
4930589O11Rik	5.60881	-1.13472	0.907275	0.211046	0.395824
Tmtc1	3990.66	-0.178532	0.142737	0.211017	0.395824
Ttf2	67.1218	-0.430244	0.344002	0.211043	0.395824
Rhoh	23.4023	-0.705446	0.564133	0.211119	0.395896
Zfp386	611.327	0.180438	0.144289	0.211105	0.395896
Bms1	1264.12	-0.206763	0.165394	0.211255	0.396118
Gm41654	2.56143	-1.52978	1.2238	0.211291	0.396154
Filip1l	582.892	-0.507816	0.406372	0.211434	0.396389
Fbxo38	1750.05	0.13059	0.104508	0.211456	0.396397
Exosc4	878.189	0.279078	0.223392	0.211564	0.396471
Ghsr	2.65362	-1.51368	1.21159	0.211542	0.396471
Gm12537	8.61635	0.760184	0.608491	0.211558	0.396471
Prmt7	1494.33	-0.154559	0.123708	0.211523	0.396471
Gm43653	15.1254	0.583255	0.466996	0.211682	0.396645
Slc43a3	147.955	0.719124	0.575793	0.211691	0.396645
Gm40847	1.69891	-1.68693	1.35082	0.211731	0.396686
A330072L02Rik	3.08517	-1.34325	1.07566	0.211749	0.396687
Slc25a10	505.727	-0.202113	0.161858	0.211775	0.396704
4933406J09Rik	9.07736	0.999731	0.800682	0.211812	0.396741
Gm43690	18.645	0.582926	0.466886	0.211833	0.39675
Gm11934	2.35096	-1.33216	1.06714	0.211904	0.396849
Gm10535	1.77132	-1.74152	1.39512	0.211926	0.396858
Mfap2	85.7255	-0.375365	0.300715	0.211944	0.396859
Tmem81	135.806	-0.220195	0.176415	0.211971	0.396876
Zmynd15	18.9691	0.580601	0.46518	0.211987	0.396876
Gm31621	2.4335	-1.83065	1.46727	0.212154	0.397131
Srp54a	363.826	0.199744	0.160096	0.212158	0.397131
Prdm1	128.895	-0.553815	0.443962	0.212238	0.397247
Zfp319	1372.49	0.182596	0.146393	0.212289	0.397311
Mrps28	401.701	0.301498	0.241757	0.212356	0.397404
Calm2	62488.7	0.159819	0.128174	0.212436	0.397522
Prpf4b	2294.83	-0.156385	0.125471	0.212623	0.397839
Gm45470	42.7091	-0.453685	0.364075	0.212716	0.397981
Gm5525	20.2122	-0.43062	0.345591	0.21275	0.397998
Rnf212	1.48698	2.83336	2.27394	0.21276	0.397998
Fetub	6.90925	-1.51921	1.21933	0.212786	0.398015
Gm20713	1.71528	1.81677	1.45822	0.212807	0.398021
E230015B07Rik	4.06177	-1.27029	1.01982	0.21291	0.398181
Tktl2	9.83175	0.708143	0.568621	0.212997	0.398311
Tnks1bp1	3594.02	0.122547	0.0984165	0.213062	0.3984
9030025P20Rik	24.6115	-0.560131	0.449896	0.213123	0.39846
Gm28417	4.21866	-1.44373	1.15964	0.213139	0.39846
Lrr1	1.77473	2.0688	1.66173	0.213145	0.39846
Dgkz	20995.9	-0.144175	0.115818	0.21319	0.39851
Gm30173	5.33335	-1.35037	1.08489	0.213238	0.398569
Gm11405	4.79155	0.971073	0.780243	0.213287	0.398626
Psma8	9.42649	0.814685	0.654631	0.213317	0.398626
Zfp97	58.6796	-0.351059	0.282091	0.213321	0.398626
Col18a1	223.632	-0.365065	0.293465	0.213506	0.398939
B230208H11Rik	10.6097	0.747823	0.601327	0.213639	0.39907
Gm43797	8.94906	0.958309	0.77059	0.213645	0.39907
Tpd52l2	1835.61	0.139303	0.112007	0.213609	0.39907
Tph1	18.4872	-0.601084	0.483333	0.213639	0.39907
Pnpt1	646.928	0.158916	0.127796	0.213676	0.399095
Ghr	298.413	-0.221175	0.17796	0.213926	0.399529
Kank1	1068.44	0.253391	0.203906	0.213983	0.399603
Gm32352	3.12435	-1.50244	1.20917	0.214039	0.399676
Rnf7	1962.58	-0.195988	0.15774	0.21406	0.399683
Vps28	2581.86	-0.221231	0.178065	0.214082	0.399691
Cerkl	52.135	-0.291282	0.234471	0.214127	0.399743
Ntrk2	28697.4	-0.140109	0.112791	0.214164	0.399778
Slc25a22	8868.55	0.145582	0.11723	0.214295	0.39999
4930445N18Rik	1.44519	-1.85752	1.49597	0.214355	0.400069
Ppfia1	1644.57	0.210793	0.169791	0.214427	0.400171
Kcnh7	4401.94	-0.278064	0.224014	0.214502	0.400279
Polr2l	695.968	-0.29439	0.237189	0.214546	0.400328
Ptch2	91.3401	0.316919	0.25547	0.214779	0.400732
Gm10309	5.04662	1.23947	0.999252	0.21483	0.400793
Gm15821	2.21879	1.51823	1.2241	0.214868	0.4008
Gm48069	8.5465	-0.8711	0.70233	0.214864	0.4008
Tmsb10	7318.59	-0.348022	0.280616	0.214899	0.400825
Daxx	1026.22	0.142208	0.114673	0.214934	0.400857
Catspere1	2.82922	1.56623	1.26324	0.215029	0.400988
Dbh	19.9778	-0.570332	0.460014	0.215044	0.400988
Trim36	189.821	-0.282905	0.228189	0.215056	0.400988
Axl	2196.01	-0.130698	0.105435	0.215119	0.401072
Spo11	6.6373	1.16428	0.939361	0.215184	0.401162
Srsf7	2155.22	-0.226744	0.182958	0.215226	0.401207
Klrg1	3.3056	-1.73994	1.40406	0.215264	0.401244
Cfap74	560.76	0.193797	0.156401	0.215305	0.401257
Gm5148	137.88	0.249095	0.201023	0.215296	0.401257
Slc35a2	679.958	-0.131383	0.106049	0.215386	0.401375
Gm5237	5.60502	-0.850523	0.686594	0.215436	0.401435
Vwa8	1966.72	-0.134177	0.108366	0.215647	0.401796
Cyp2j13	5.075	-1.14176	0.922214	0.215694	0.401818
Txn2	3853.19	-0.161728	0.13063	0.215691	0.401818
Gm10648	8.82379	-1.19612	0.966256	0.215756	0.401881
Lrfn4	1677.55	0.175049	0.141416	0.21578	0.401881
Mlnr-ps	1.96019	1.95927	1.5828	0.21577	0.401881
1110020A21Rik	27.7866	-0.51025	0.412248	0.215817	0.401918
Cox7c-ps1	5.08806	-0.944734	0.763402	0.21589	0.401977
Leng8	4066.43	0.23529	0.190119	0.215866	0.401977
Midn	3357.65	-0.247496	0.199996	0.215901	0.401977
Tbck	1662.48	-0.137326	0.110995	0.216003	0.402133
Gla	573.913	-0.157827	0.127583	0.216068	0.40222
Gm43263	10.4276	0.674519	0.545304	0.216102	0.40222
Tomm7	1855.69	-0.445458	0.360129	0.21611	0.40222
Tox3	688.148	0.215267	0.174036	0.21612	0.40222
Zrsr2	1711.04	0.122209	0.0988134	0.216174	0.402288
Nfia	2332.18	-0.155856	0.126041	0.216255	0.402407
4930544I03Rik	7.82449	1.03408	0.836351	0.216305	0.402467
E330020D12Rik	4.81694	-0.956025	0.773335	0.216371	0.402558
Gm38604	26.025	-0.575113	0.465347	0.216504	0.402744
Gm50351	1.63494	1.68674	1.36481	0.216506	0.402744
Pcdh17	4649.75	-0.193749	0.156793	0.216571	0.402831
1700041B01Rik	23.7043	0.543359	0.439755	0.216609	0.402871
Dap	252.336	-0.248824	0.201458	0.216788	0.403169
Arhgef17	12528.7	0.137025	0.110954	0.216841	0.403171
Elob	3265.08	-0.301176	0.243872	0.216839	0.403171
S100a4	3.58053	1.42436	1.15329	0.216813	0.403171
Tsc22d1	13788.4	0.0888004	0.0719127	0.216892	0.403232
Ppp3cb	10836.9	0.107288	0.0868887	0.216915	0.403243
Gm13601	93.3849	0.403798	0.327181	0.217138	0.40356
Gm20492	8.84092	-1.04194	0.844232	0.217132	0.40356
Klk7	3.32814	2.00787	1.62688	0.217135	0.40356
Rpl12-ps1	1.49707	1.73772	1.40811	0.217172	0.403568
Wtip	217.069	0.368007	0.298206	0.217178	0.403568
Capzb	8329.97	0.160271	0.129891	0.217244	0.403659
Dscaml1	4018.84	-0.181814	0.147369	0.217301	0.403679
G630016G05Rik	355.16	-0.318265	0.257973	0.217309	0.403679
Mxd1	1185.61	0.183961	0.149116	0.217325	0.403679
Nars	8254.94	0.0808341	0.065521	0.21731	0.403679
Polr3a	1204.99	0.139119	0.11278	0.217374	0.403738
Gm26058	1.97725	-1.47915	1.1993	0.217447	0.403775
Gm26911	5.18253	-1.01582	0.823616	0.217437	0.403775
Spag1	272.526	-0.244704	0.198405	0.217444	0.403775
Auts2	5647.44	0.198324	0.160848	0.217578	0.403986
Cadps2	3362.03	0.210474	0.170716	0.217617	0.403999
Gm12696	22.8296	-0.433979	0.352004	0.21762	0.403999
Kansl3	3209.52	0.124157	0.100726	0.217718	0.404148
Kmt5b	2261.41	0.15553	0.126202	0.217802	0.404271
Gm47108	71.4188	0.425276	0.34513	0.217867	0.404358
Sult6b2	10.5769	0.939635	0.762596	0.217892	0.404372
Bhlhb9	2703.59	0.134743	0.109375	0.21797	0.404452
Lnpk	1001.66	-0.245442	0.199231	0.21797	0.404452
Mrps16	601.475	-0.274835	0.223117	0.218026	0.404524
Srrt	3771.41	0.144863	0.117644	0.218184	0.404785
Cd6	70.261	-0.487317	0.395844	0.218292	0.404934
Cspp1	555.458	-0.170311	0.138363	0.218363	0.404934
Iah1	268.574	-0.23769	0.193114	0.218388	0.404934
Klc1	31942.9	0.0968643	0.0786917	0.218348	0.404934
Orc5	659.09	0.110759	0.0899859	0.218378	0.404934
Tax1bp3	177.375	-0.233895	0.19003	0.218386	0.404934
Vash1	1138.4	-0.186493	0.151517	0.218383	0.404934
Clk3	1873.08	-0.115306	0.0936912	0.218435	0.404987
Hspe1	1505.04	-0.306104	0.248791	0.21856	0.405147
P4ha2	425.141	0.152943	0.124312	0.21858	0.405147
Tmem263	1127.09	-0.138156	0.112291	0.218569	0.405147
Xrcc5	708.218	-0.171277	0.139218	0.218592	0.405147
Ccdc155	129.48	-0.344127	0.279727	0.218613	0.405155
Rab10os	1019.71	-0.17065	0.138732	0.218672	0.405231
Ascl4	14.7358	0.62002	0.504079	0.218695	0.405241
9130604C24Rik	20.6972	-0.553304	0.449884	0.218741	0.405261
Cdv3	3253.3	0.14061	0.114326	0.218732	0.405261
Gm8369	8.73419	0.894072	0.727013	0.218777	0.405294
Gm12830	2.20677	1.64477	1.33753	0.218806	0.405315
Parm1	2270.72	-0.165874	0.134912	0.218883	0.405426
Rhbdl3	1358.65	-0.137907	0.112171	0.218906	0.405436
Nupr1l	22.7084	-0.515042	0.418951	0.218937	0.40546
Cdhr3	114.876	0.349948	0.284699	0.219002	0.405515
Nid1	607.621	0.471386	0.383485	0.218991	0.405515
Gm37896	3.40543	1.50211	1.22221	0.219067	0.405602
4930467D21Rik	6.70924	1.10519	0.899543	0.219216	0.405819
Washc5	1789.63	0.119091	0.0969319	0.219219	0.405819
A230060F14Rik	12.1715	0.658286	0.535825	0.219242	0.405829
Ror2	69.0699	0.352032	0.28661	0.219348	0.405993
Sdhaf2	1234.66	-0.123422	0.100495	0.219395	0.406046
Dop1b	3396.31	-0.144216	0.11744	0.219448	0.406073
Rpl3-ps2	39.294	-0.399893	0.325656	0.219462	0.406073
Tgfb1	353.243	0.205196	0.167097	0.219446	0.406073
Liph	56.0114	-0.433023	0.352661	0.219494	0.406099
Gm9873	2.74332	-1.42024	1.15683	0.21956	0.406159
Mllt11	9735.4	0.160304	0.130573	0.219562	0.406159
Cnih2	6390.02	-0.235536	0.19188	0.21963	0.406253
Prelid2	6.81799	-0.965712	0.786762	0.219653	0.406263
Itgb1	2720.67	0.155025	0.126314	0.219711	0.406337
Gm12906	4.56926	0.905662	0.738075	0.219801	0.40647
Kmt5a	1501.15	-0.137059	0.11173	0.219938	0.406686
Ndufa6	2408.56	-0.283619	0.231231	0.219988	0.406686
Nipal2	237.592	-0.185694	0.151392	0.219984	0.406686
Usp49	272.739	0.252023	0.205467	0.219979	0.406686
Pfn4	357.493	0.268289	0.218791	0.22011	0.406879
Gm31641	2.11155	1.74682	1.42466	0.220147	0.406886
Nyap2	1454.29	0.256095	0.208864	0.220149	0.406886
Cdkn1b	2009.49	-0.147324	0.120172	0.22022	0.406984
Phf3	4075.55	0.164551	0.134235	0.220258	0.406991
Trav9n-4	1.4377	2.81037	2.29261	0.220259	0.406991
Nlrc4	10.3822	1.0432	0.851161	0.220342	0.407111
Gngt2	68.1967	-0.346078	0.282419	0.220422	0.407227
Lum	42.4766	-0.577797	0.471557	0.220463	0.40727
Gm18822	5.77678	1.0654	0.869682	0.220559	0.407394
Gm3365	161.968	0.224891	0.183581	0.220566	0.407394
Dnah12	11.3663	0.853824	0.697055	0.220612	0.407446
Cd79b	6.07293	-0.847475	0.69193	0.220651	0.407453
Spata18	6.48157	-1.03983	0.84895	0.220634	0.407453
Naif1	267.504	0.190217	0.15536	0.220816	0.407724
Clec12a	31.0525	0.766138	0.625772	0.220836	0.407729
Fam72a	32.478	0.46703	0.381512	0.220894	0.407803
C2cd2	492.037	-0.206005	0.168308	0.220961	0.407894
4930449I04Rik	1.42383	2.32288	1.89792	0.220988	0.40791
Iqgap1	1009.67	-0.221648	0.181126	0.221057	0.408005
Sdf2	1536.38	-0.190956	0.156071	0.221133	0.408113
Irs1	1118.97	-0.327027	0.267381	0.221301	0.40839
Rn7sk	86.7782	-0.45834	0.374958	0.221565	0.408845
Slc35f3	1374.96	0.175968	0.14401	0.221739	0.409133
Rps11	4830.83	-0.333197	0.272704	0.221773	0.409162
Gm31645	18.6714	0.64463	0.527675	0.221843	0.40926
Creb3l1	245.282	0.290905	0.23815	0.22189	0.409313
Gm10689	3.66394	1.12279	0.919342	0.221972	0.409432
Gm12146	6.87733	-0.997229	0.8166	0.222012	0.409438
Slc35g1	86.7594	0.344096	0.281763	0.222001	0.409438
Gm10282	61.8282	0.372411	0.305029	0.222121	0.409608
Gm17112	7.43196	-0.826216	0.676995	0.222307	0.409884
Gm50139	25.4849	0.509769	0.417694	0.2223	0.409884
Gm16271	2.60463	-1.63607	1.34068	0.222341	0.409915
Gm24458	2.25958	1.65042	1.35268	0.222423	0.410027
Gm27008	108.784	-0.330068	0.270532	0.222438	0.410027
Ttn	15.7189	0.603152	0.494412	0.222488	0.410087
Gm5466	6.53417	1.00448	0.823671	0.222647	0.410347
Gm11560	15.0669	-0.468038	0.383993	0.222894	0.410769
Gm11889	8.91348	0.641409	0.526318	0.222969	0.410874
Igf2bp2	75.5232	-0.403707	0.331354	0.223089	0.411063
Rcsd1	228.776	-0.171471	0.140767	0.223179	0.411195
Gm10800	4.60905	-1.30624	1.07241	0.223208	0.411208
Gm49116	1.77498	-1.91384	1.57129	0.223222	0.411208
Zbbx	9.26644	-0.821461	0.674457	0.223239	0.411208
Acvr1	1488.01	-0.24617	0.202133	0.223276	0.411242
D630044L22Rik	7.27219	0.869702	0.714229	0.223346	0.411293
Ermap	45.4658	0.430888	0.353851	0.223334	0.411293
Gm25706	2.45102	1.4083	1.15657	0.223357	0.411293
Lrpap1	7253.74	0.119543	0.0981896	0.223424	0.411383
Gm17055	2.01061	1.47014	1.20767	0.223478	0.411427
Tax1bp1	6452.48	-0.0923725	0.075882	0.223483	0.411427
Crhr2	52.2373	0.308065	0.253079	0.223502	0.411427
Gm10145	12.6796	0.597807	0.49116	0.223554	0.411485
Vmp1	3334.24	0.141071	0.115909	0.223569	0.411485
Pgs1	2865.77	-0.116943	0.0960887	0.223594	0.411498
1700001O22Rik	192.221	0.314913	0.258773	0.223623	0.411515
4930557K07Rik	9.91885	0.646462	0.531233	0.223639	0.411515
Snrpn	162.104	0.29105	0.239184	0.223665	0.411529
Zfp84	670.972	-0.215356	0.177034	0.223805	0.411755
Adck2	627.513	-0.127388	0.104725	0.223832	0.41177
Slc38a7	1198.92	0.145386	0.119562	0.223988	0.412026
Slc25a43	4.62753	-1.03944	0.854941	0.224062	0.412099
St3gal5	5924.04	0.13049	0.107329	0.224064	0.412099
1700120G07Rik	1.5705	2.47471	2.03573	0.224122	0.412118
Ahcyl1	12049.8	-0.112703	0.0927153	0.224144	0.412118
Gm47994	2.24792	-1.51038	1.24244	0.224116	0.412118
Zfp119a	115.681	0.24532	0.201814	0.224146	0.412118
Dnajc14	2145.88	0.0975727	0.0802722	0.224167	0.412124
Rph3a	17844.9	-0.222988	0.183478	0.224237	0.41222
Apol7b	2.6286	1.78542	1.46914	0.224258	0.412223
Calcb	1.56612	-2.32666	1.91457	0.224275	0.412223
Shmt2	859.959	-0.130524	0.107426	0.22436	0.412347
Xkr7	101.088	-0.324968	0.267486	0.224405	0.412397
Ccdc71	1345.6	0.11756	0.096813	0.224633	0.412717
Gm12171	1.90591	1.81491	1.49461	0.224633	0.412717
Gm43379	63.9454	-0.322316	0.265429	0.224625	0.412717
Aph1b	1371.2	0.163032	0.134289	0.224733	0.412806
Chrna6	5.99017	-1.23195	1.0148	0.224754	0.412806
Tmem127	5543.78	0.110302	0.0908559	0.224733	0.412806
Wdr19	854.275	-0.195508	0.161044	0.224748	0.412806
Cldn14	28.2745	0.617376	0.508615	0.22481	0.412877
Usp20	3520.8	0.0936269	0.0771391	0.224846	0.41291
C2cd4a	10.5503	0.989443	0.815425	0.224974	0.413045
Gm15156	16.981	0.57138	0.470853	0.224938	0.413045
Gm15917	1.50778	2.06807	1.70433	0.224968	0.413045
Ptgs2os2	4.43369	1.39499	1.14977	0.225024	0.413104
Fam178b	9.16182	-0.847155	0.698352	0.2251	0.413185
Sftpc	20.8286	-0.655322	0.540219	0.225104	0.413185
8030462N17Rik	2402.17	0.144262	0.118929	0.225125	0.413191
Gm20712	166.099	-0.187498	0.15458	0.225148	0.4132
Gm5564	4.71977	-0.993632	0.819534	0.225346	0.41353
Pde3b	333.339	-0.183596	0.151441	0.225386	0.41357
Tcap	104.126	-0.470159	0.38805	0.225667	0.414054
4921539H07Rik	42.0682	-0.523908	0.432465	0.225725	0.414093
Ogt	6159.85	-0.146929	0.121282	0.225718	0.414093
Dad1	1795.15	-0.262249	0.216488	0.22575	0.414107
C1qtnf3	2.45061	1.60453	1.32466	0.22579	0.414126
Gm15471	4.01549	1.38868	1.14647	0.225797	0.414126
Ryr2	7868.6	0.231997	0.191569	0.225881	0.414247
Nhlrc2	739.715	0.176855	0.146052	0.225932	0.414308
Star	43.6116	0.378896	0.312947	0.225996	0.414393
Dach1	249.492	0.432365	0.357265	0.226199	0.414731
Dut	969.761	0.17985	0.148725	0.226554	0.415271
Gm43518	3.51097	1.2228	1.01112	0.226526	0.415271
Msl2	2427.5	0.16226	0.134174	0.226536	0.415271
Ptcra	4.19666	-1.27143	1.05142	0.226566	0.415271
Nubp2	798.697	0.214128	0.177109	0.226656	0.415403
Esyt3	71.7883	-0.402712	0.33313	0.226711	0.415434
Gm5559	79.0114	0.344873	0.285301	0.226739	0.415434
Pja1	10695.8	0.105432	0.0872186	0.226731	0.415434
Znhit3	554.986	0.262961	0.217542	0.226745	0.415434
Unk	963.759	-0.135161	0.111823	0.226773	0.415453
Gm13015	1.65757	1.70614	1.41171	0.226832	0.415462
Gm15787	25.796	-0.507002	0.419496	0.226817	0.415462
Nolc1	3104.57	0.12759	0.105571	0.226827	0.415462
Ldhb	22898.4	-0.147645	0.122172	0.226854	0.415468
Srgap3	15216.5	0.146908	0.121567	0.226874	0.415471
Cnih4	1514.32	-0.0996979	0.0825082	0.226917	0.415517
Gm17276	245.627	0.241942	0.200249	0.226967	0.415576
Gm13306	128.331	-0.465921	0.385676	0.227023	0.415645
7530428D23Rik	10.3749	-0.758394	0.627825	0.227058	0.415676
Mrpl3	2155.19	-0.0956578	0.0791927	0.227081	0.415686
Htr1f	195.598	-0.285225	0.236164	0.227148	0.415775
Rpp40	126.166	-0.310344	0.25699	0.227197	0.415832
Otogl	52.9767	-0.407914	0.337814	0.227236	0.41587
6820408C15Rik	144.779	0.219452	0.181788	0.227359	0.416055
Tafa3	24.3682	-0.889753	0.737068	0.227374	0.416055
Oplah	1033.86	0.137251	0.113715	0.227445	0.416152
Gm26691	132.684	-0.234149	0.194042	0.22755	0.416312
Gm7730	16.7922	0.505927	0.419321	0.227611	0.416389
Gm49575	2.35822	1.84197	1.52687	0.227675	0.416441
Zfp868	461.96	0.17686	0.146602	0.227665	0.416441
Gm29247	19.2944	0.620477	0.514461	0.22779	0.416584
Paqr5	150.557	0.280912	0.232912	0.227783	0.416584
Csnk2b	3577.37	0.196463	0.162906	0.227823	0.416596
Zfp101	272.79	-0.181436	0.15045	0.227833	0.416596
Rgs20	1236.84	-0.194376	0.16125	0.228037	0.416937
Gm12511	2.94552	1.28457	1.06574	0.228079	0.416948
Skiv2l	2593.54	-0.114732	0.0951842	0.228062	0.416948
Dhrs7	1111.34	0.206889	0.171664	0.228129	0.417005
Tmem186	691.641	0.123467	0.102469	0.228234	0.417165
Dao	2.89312	1.50513	1.24923	0.228263	0.417185
Mapk1	23390.6	0.105527	0.0875898	0.228286	0.417193
Uck1	1345.23	0.153613	0.127523	0.228362	0.417299
1700105P06Rik	5.71346	-1.09952	0.913031	0.228493	0.417496
Gm3807	3.02914	-1.33682	1.11012	0.228506	0.417496
Naa16	249.037	0.259653	0.215638	0.228545	0.417534
Supt5	7844.18	0.0970348	0.0805954	0.228599	0.4176
Pvr	351.581	0.253463	0.210607	0.228788	0.417911
Tpst1	1127.52	0.131982	0.109673	0.228816	0.41793
G530011O06Rik	37.3633	0.551937	0.458753	0.228928	0.4181
Ccn3	4852.27	-0.169351	0.140768	0.228956	0.418102
Svip	1447.56	-0.175525	0.145903	0.228965	0.418102
A730089K16Rik	38.1049	-0.442591	0.367955	0.229039	0.418203
A330058E17Rik	6.38374	-0.949051	0.789293	0.229206	0.418463
Gm7363	10.5167	-0.595833	0.495546	0.229218	0.418463
Gm7367	16.7068	0.469279	0.390351	0.229287	0.418556
4930503O07Rik	1.93243	-1.56983	1.30589	0.229319	0.418582
Gm37125	1.46131	2.78992	2.32146	0.229444	0.418776
Lsm14a	2334.3	0.11368	0.0945976	0.229472	0.418793
Exoc6	1614.73	-0.170128	0.141593	0.229545	0.418828
Gm34466	4.14752	-1.30529	1.08631	0.229528	0.418828
Rtkn	2211.19	0.184423	0.153481	0.229516	0.418828
4931439C15Rik	2.19492	-2.02504	1.68554	0.229589	0.418874
Gm43545	10.3476	-0.830199	0.691058	0.229618	0.418894
Rpl5-ps1	21.3849	0.508759	0.423533	0.229663	0.418943
Uckl1os	12.7148	-0.706573	0.588236	0.229684	0.418949
H4c1	1.44124	-2.03458	1.69417	0.229779	0.419088
C1qc	1989.71	0.197153	0.16419	0.229842	0.419104
Tpi1	20288.8	-0.191307	0.15932	0.229839	0.419104
Wdr63	6.82541	0.948629	0.789958	0.229806	0.419104
Rel	233.537	0.378888	0.315623	0.229966	0.419297
Gm6052	2.50824	-1.92914	1.60815	0.230293	0.419858
Mpp1	1095.72	-0.189957	0.158379	0.230379	0.419949
Sec11c	1690.11	-0.252903	0.210858	0.230373	0.419949
Bcas2	1938.63	0.16311	0.136031	0.2305	0.420137
Zfp467	1173.23	-0.165637	0.138147	0.230529	0.420155
Tbx3os2	1.45854	-2.41256	2.01282	0.230684	0.420405
Ckap5	7979.16	0.121298	0.101212	0.230742	0.420477
Osbpl2	2550.11	0.0895922	0.0747613	0.23077	0.420495
Gm33125	2.98809	1.69648	1.41592	0.230858	0.420614
mt-Rnr2	120568	-0.251679	0.210062	0.230872	0.420614
Gm10356	4.71203	1.01186	0.844712	0.230964	0.420665
Mfn2	10415.2	0.0881827	0.0736155	0.230962	0.420665
Sh3gl3	1198.86	0.200586	0.167461	0.230991	0.420665
Slc31a1	750.82	0.135613	0.113212	0.23097	0.420665
Yjefn3	425.963	-0.25229	0.210621	0.230979	0.420665
Mansc4	6.23947	-1.09612	0.915372	0.231129	0.420883
Mrto4-ps1	3.09088	1.20807	1.00912	0.231247	0.421065
Prkar1b	35128.3	0.151928	0.126922	0.231301	0.42113
Gm45363	4.27609	1.30233	1.08842	0.231488	0.421437
Ralbp1	3153.84	-0.111882	0.0935101	0.231512	0.421445
Gm37607	55.7776	-0.868102	0.725621	0.231557	0.421495
Gm4211	43.9973	0.391805	0.327584	0.231678	0.421682
Fbxl22	12.1503	-0.687752	0.575189	0.231815	0.421875
Gm40493	42.6796	-0.373406	0.312322	0.23186	0.421875
Gm48089	3.68991	1.31821	1.10256	0.231858	0.421875
Gm6043	3.84713	0.883792	0.739239	0.231875	0.421875
Gm609	4.02233	-1.453	1.21541	0.231898	0.421875
Rab27a	238.993	0.230899	0.193142	0.231896	0.421875
Zfp286	538.213	0.160616	0.134357	0.231913	0.421875
D9Wsu149	2.53316	-1.14969	0.96197	0.232034	0.422062
Gm48860	12.5674	-0.698967	0.584993	0.232154	0.422247
Gm48903	3.18115	-1.32483	1.10896	0.232222	0.422322
Pgm1	2381.45	-0.126654	0.106019	0.232232	0.422322
Fer1l6	9.06725	0.920436	0.770549	0.232275	0.422366
Serinc5	2567.33	-0.198235	0.166065	0.232588	0.422903
Celf1	8347.76	0.16575	0.138862	0.232621	0.42293
AA414992	2.49238	-1.53208	1.28382	0.232721	0.42303
Gm9169	10.0586	0.701569	0.587853	0.232696	0.42303
Iqcf5	5.00696	0.969703	0.812589	0.232732	0.42303
A430033K04Rik	789.612	-0.104224	0.0873408	0.232752	0.423034
Gtf3c4	2024.79	0.18281	0.153204	0.232775	0.423041
Smpx	4.61501	-1.51422	1.26936	0.232908	0.423216
Tkfc	393.058	-0.197582	0.165626	0.232892	0.423216
Gm48657	5.69165	-1.0692	0.896558	0.233042	0.423393
Zmynd10	75.5766	-0.345758	0.289919	0.233025	0.423393
Gm10805	13.5112	-0.765351	0.641932	0.233159	0.423504
Selenbp2	1.54668	1.86696	1.56586	0.233149	0.423504
Vwa7	29.57	0.484104	0.406035	0.233155	0.423504
Vars2	869.844	-0.162794	0.136553	0.233197	0.423541
Usp47	4715.29	0.145736	0.122276	0.233313	0.423718
D6Wsu163e	1286.9	-0.135057	0.11333	0.233371	0.42379
Got2-ps1	72.6008	0.267103	0.224141	0.23339	0.42379
Ube2v2	1429.87	-0.113688	0.0954113	0.233436	0.423841
4930439D14Rik	3.7382	1.4801	1.24266	0.233625	0.424015
Abca14	2.00697	2.36848	1.98853	0.233626	0.424015
Cdr2	502.207	-0.160209	0.134506	0.233616	0.424015
Csmd3	930.238	-0.189042	0.158708	0.233601	0.424015
Gm42303	14.7844	-0.622634	0.522787	0.233658	0.424015
Gtf2h4	417.175	-0.217221	0.182388	0.23366	0.424015
Isl2	2.1976	2.03617	1.70966	0.233662	0.424015
Phykpl	87.7402	-0.348073	0.292335	0.233786	0.424207
Slc2a10	75.4745	0.313327	0.263225	0.233913	0.424404
Gm12166	45.1173	-0.355616	0.298785	0.233966	0.424467
Aurkaip1	1578.43	-0.2499	0.210008	0.234063	0.424577
Mlst8	1475.13	0.114069	0.0958593	0.234063	0.424577
Gm5206	5.04931	-0.957059	0.804337	0.234096	0.424586
Wfdc17	12.6037	0.977967	0.821925	0.234105	0.424586
Apold1	684.868	0.635117	0.533962	0.234266	0.424843
H2az1	2533.92	-0.202261	0.170054	0.234284	0.424843
Cryz	518.995	-0.172292	0.144871	0.234328	0.42489
Nav2	3423.55	-0.215155	0.180928	0.234371	0.424934
Gm50335	26.7723	0.464731	0.390849	0.234427	0.424962
Rad54l2	1216.53	0.192224	0.161657	0.234408	0.424962
Zfp61	667.759	0.128293	0.1079	0.234442	0.424962
Gm26788	14.7347	0.695185	0.584856	0.23458	0.425174
Gm33373	18.1972	-0.641542	0.539744	0.234596	0.425174
Cnksr3	274.098	0.169122	0.142297	0.23463	0.425202
Ttll3	339.422	0.256289	0.215657	0.234671	0.425242
Lmbrd1	5866.18	-0.122032	0.1027	0.234741	0.425337
Mir320	2.49323	-1.44188	1.21356	0.234777	0.425367
Dnajc5b	1.80134	-1.60546	1.35183	0.234984	0.425654
Ermp1	2463.54	0.145772	0.122745	0.23499	0.425654
Sowahc	449.763	0.151722	0.127747	0.234961	0.425654
Dstn	4694.93	0.110727	0.0932573	0.2351	0.425818
Phb2	2746.85	0.177453	0.149465	0.235128	0.425835
Gm48960	10.213	-0.817005	0.68818	0.23515	0.425842
Ep400	4235.73	-0.185482	0.156254	0.235206	0.42591
Carf	531.703	0.197514	0.166429	0.235315	0.426074
Chtop	4737.1	-0.0919036	0.0774532	0.235398	0.426139
Hspbap1	210.227	-0.194765	0.164148	0.235417	0.426139
Pnldc1	45.381	-0.452914	0.381695	0.235391	0.426139
Smarcd1	8911.04	-0.11075	0.0933421	0.235425	0.426139
Gnpat	1739.79	-0.12954	0.109194	0.235493	0.426194
Msc	37.8376	-0.371134	0.312841	0.235491	0.426194
Gm45645	14.9456	1.19152	1.00468	0.235637	0.426422
Gm34552	3.54806	-1.02348	0.863046	0.235665	0.426438
Eya1	535.405	0.212992	0.179629	0.235727	0.426485
Spp1	886.096	0.364349	0.307268	0.235713	0.426485
Gm26793	11.0152	-2.58767	2.18302	0.235874	0.426649
Gm38825	1.42776	2.04687	1.72666	0.23584	0.426649
Slco6c1	3.6764	1.32871	1.12089	0.235859	0.426649
Gm42894	6.46258	-0.860117	0.725683	0.235918	0.426694
Zfp790	616.311	-0.199969	0.168721	0.235936	0.426694
Mettl21a	299.816	-0.164639	0.138918	0.235955	0.426695
Ears2	283.681	-0.16962	0.143157	0.236074	0.426877
Tunar	824.558	-0.218863	0.18477	0.23621	0.427088
Ltbp3	1654.25	-0.14179	0.119717	0.236263	0.427152
Chrm4	1096.9	-0.161845	0.136677	0.236358	0.427271
Slc6a20b	5.21538	0.892513	0.753737	0.236366	0.427271
Il1f5	2.01745	-1.69276	1.42981	0.23645	0.427388
Htr2c	1876.68	0.236133	0.199471	0.236495	0.427436
Dst	17780.9	0.166411	0.140586	0.236533	0.427445
Rbks	72.938	-0.269413	0.227605	0.236537	0.427445
Tgds	132.506	0.230889	0.195068	0.23656	0.427452
Aldh8a1	5.66172	0.945658	0.799076	0.236635	0.427488
Gm14863	2.18626	1.53841	1.29988	0.236613	0.427488
Usp34	6159.95	0.177212	0.149739	0.236622	0.427488
Prpf38b	1645.39	-0.188004	0.158872	0.236663	0.427504
Sec61a1	2272.75	-0.122947	0.103906	0.236711	0.427557
Slc16a14	305.785	0.255551	0.215999	0.236766	0.427602
Wdr76	132.738	-0.324826	0.274557	0.236773	0.427602
1500009C09Rik	2784.68	-0.204053	0.172513	0.236878	0.427758
Oas1a	39.183	0.52939	0.447657	0.236976	0.427901
Gm12525	18.1665	0.564556	0.477437	0.237019	0.427941
Gm47259	1.55976	2.5664	2.17052	0.237052	0.427941
Gm49450	321.696	-0.206962	0.175038	0.237054	0.427941
Trpm7	1301.76	0.200273	0.169446	0.237234	0.428233
Gm7947	2.93479	-1.60617	1.35903	0.237266	0.428256
Efcab12	121.924	-0.29108	0.246354	0.237384	0.428436
Gm43077	6.34151	0.779732	0.659991	0.237433	0.42849
Slc35a3	83.5751	0.247719	0.209714	0.237514	0.428602
Gm49662	4.18997	1.05475	0.892967	0.237533	0.428604
Gm14584	33.839	-0.461551	0.390844	0.237639	0.428761
Dr1	1277.94	-0.135502	0.114755	0.237686	0.428813
Gm5819	3.19363	1.61165	1.3652	0.237794	0.428973
Mospd3	661.277	0.162795	0.137916	0.237844	0.42903
Ddx11	36.2306	-0.381452	0.32323	0.23795	0.429188
Frmd3	522.29	-0.329098	0.278905	0.238015	0.42925
Ftcd	1.60147	-1.73258	1.46836	0.238022	0.42925
Galm	60.4168	-0.339441	0.287703	0.238068	0.429299
Slc39a7	7.89327	0.72057	0.61083	0.238137	0.42939
Pkd1l3	43.032	-0.348636	0.295585	0.238209	0.429486
Psma3	2831.86	0.142948	0.121214	0.238277	0.429576
Cbx8	381.522	-0.181189	0.153688	0.238422	0.429769
Gm49747	44.2634	0.385014	0.326564	0.238405	0.429769
Mpl	14.2149	0.676009	0.573497	0.238498	0.429873
Cope	2753.56	-0.212779	0.18054	0.23857	0.429902
Mrps27	1093.48	-0.153476	0.130222	0.238566	0.429902
Zfp597	728.582	0.170658	0.144796	0.238555	0.429902
Pde6g	5.52042	-1.09922	0.93301	0.238738	0.430171
Arhgap42	471.34	-0.231739	0.196708	0.238763	0.430181
Mipol1	398.734	0.165592	0.140697	0.239218	0.430968
Ccdc81	21.981	0.641154	0.544792	0.239244	0.43098
Gm45447	93.7863	0.284844	0.242069	0.239312	0.43107
Gm12111	19.2591	-0.534933	0.45464	0.239352	0.431108
Pwp1	914.869	0.13054	0.110956	0.239392	0.431146
Mospd4	2.32963	1.60384	1.36331	0.239421	0.431165
Mir1905	2.33217	1.98498	1.68797	0.23961	0.431472
Abhd12	12666.4	0.14547	0.123714	0.239652	0.431478
Gm18722	3.86882	0.996402	0.847374	0.239647	0.431478
Tusc3	6472.37	0.129459	0.110119	0.239745	0.431613
Gm5084	3.34442	1.30626	1.11133	0.239831	0.431734
Ruvbl2	932.725	-0.155105	0.132004	0.239995	0.431995
Enkur	84.0986	-0.350444	0.298309	0.240087	0.432126
Sash3	68.5701	-0.306326	0.260772	0.24012	0.432152
Cyp2s1	178.921	0.303558	0.258465	0.240209	0.43221
Gm5763	9.39138	-0.600793	0.511546	0.240209	0.43221
Wdr53	429.713	0.14067	0.119769	0.240191	0.43221
Ccl19	5.31182	1.17044	0.996843	0.240335	0.432387
Sytl2	1975.59	0.232255	0.197811	0.240345	0.432387
Gm4204	481.151	0.142641	0.121503	0.24041	0.43247
Gm40932	2.62402	1.98065	1.68745	0.240494	0.432492
Ikzf2	127.686	-0.314345	0.267802	0.240476	0.432492
Pax3	1.53447	2.12768	1.81257	0.240456	0.432492
Txndc11	1314.16	-0.109812	0.0935568	0.240497	0.432492
Gpr180	696.954	0.12312	0.104905	0.24054	0.432536
Rab9b	842.116	-0.196657	0.167592	0.240626	0.432656
Tm4sf5	10.7566	0.777908	0.662987	0.24066	0.432683
Daam2	3477.52	0.145448	0.124046	0.240983	0.433231
4930430E12Rik	2.12984	1.56646	1.33607	0.241022	0.433267
Degs1	2548.25	0.13444	0.114677	0.241061	0.433303
Nf1	5065.46	-0.15814	0.13491	0.241119	0.433374
Pam	8979.09	0.104161	0.0888971	0.241315	0.433692
Rims1	8144.48	-0.201551	0.172044	0.241394	0.433799
Gnb3	2.71818	1.52345	1.301	0.241603	0.434141
Chst8	685.351	-0.170714	0.145796	0.241635	0.434164
Gm27028	3.25783	-1.39268	1.18945	0.241654	0.434165
5830454E08Rik	21.7641	-0.537582	0.459177	0.241699	0.434211
Gm5239	3.28032	1.21712	1.04018	0.241956	0.43464
Clca3a1	209.488	-1.17838	1.00731	0.24207	0.434717
Strip2	2083.42	0.217148	0.185625	0.242073	0.434717
Tbata	92.9531	0.457895	0.391394	0.242038	0.434717
Zfp422-ps	1.90082	1.25527	1.07305	0.242075	0.434717
4932422M17Rik	6.94976	0.981018	0.838718	0.242136	0.434725
Arl6ip5	5114.86	-0.13395	0.114516	0.242118	0.434725
Gm27197	9.91313	0.816154	0.697767	0.242135	0.434725
Gm49373	2.9234	-1.55232	1.32754	0.242273	0.434937
4921536K21Rik	17.6247	0.558006	0.477297	0.242365	0.435068
Platr22	5.14787	-1.11041	0.949918	0.242423	0.435104
Trim38	8.17509	1.01844	0.871237	0.242418	0.435104
Gm17344	45.2277	0.357461	0.305837	0.242486	0.435183
Gm14443	67.2644	0.300899	0.257465	0.242524	0.435196
Gm24245	3.38173	-1.05701	0.904465	0.242541	0.435196
Slc10a7	205.712	-0.182257	0.155957	0.24255	0.435196
Fxyd3	7.58711	-0.791249	0.677207	0.242645	0.435299
Trappc1	890.836	-0.195041	0.166925	0.24263	0.435299
Btg2	813.915	-0.558046	0.477713	0.242742	0.435439
Gm26744	8.89749	1.04275	0.892695	0.242771	0.435457
Actr10	4395.68	0.0891791	0.0763741	0.242943	0.435732
Gm16470	8.36062	0.645781	0.553185	0.243054	0.435896
1700051A21Rik	1.87063	-1.72038	1.47393	0.243127	0.435993
Pcsk2os2	18.8063	0.448885	0.384597	0.243147	0.435995
Fermt2	2768.66	-0.139125	0.119214	0.243205	0.436064
Pvalb	991.137	0.47166	0.404202	0.243253	0.436118
Gm35035	2.7405	-1.52186	1.30429	0.243288	0.436131
Zfp354b	136.365	-0.242831	0.20812	0.243299	0.436131
Tgm4	15.8232	0.574565	0.492501	0.243361	0.436208
D330023K18Rik	113.098	-0.314459	0.26958	0.243422	0.436284
Gm11578	4.76955	-0.87538	0.750516	0.243464	0.436325
Tmem39b	327.514	-0.153299	0.131443	0.243503	0.436361
Gm5145	1.98792	-1.40683	1.20631	0.243522	0.436362
Etaa1	369.622	0.172502	0.147927	0.243562	0.436399
Pomp	2628.41	-0.246693	0.211573	0.243617	0.436463
Gm12108	26.8668	-0.538807	0.462177	0.243694	0.436499
Myo1b	1006.65	0.207379	0.177875	0.243666	0.436499
Tdo2	20.5077	-0.595359	0.51068	0.243689	0.436499
Gm47595	3.28858	1.42429	1.22203	0.243814	0.43668
Ppil1	621.856	-0.20906	0.179382	0.243841	0.436693
Alas2	18.396	-0.852262	0.731333	0.243876	0.436722
Zfp655	1081.06	-0.177107	0.152005	0.243965	0.436848
Lpar2	33.5652	-0.435364	0.373692	0.244005	0.436885
Tmcc3	1922.39	0.179764	0.154345	0.244144	0.4371
Git1	20146.3	0.133969	0.115039	0.2442	0.437167
Slc16a3	132.092	0.363317	0.312015	0.244252	0.437226
Gm45218	2.40969	1.87394	1.60975	0.244377	0.437416
Des	90.7165	0.334681	0.287518	0.24441	0.43744
Ephx4	1542.15	0.215668	0.185302	0.244475	0.437489
Lsm14b	4508.07	0.0850484	0.0730723	0.244467	0.437489
Zpr1	1361.6	0.114641	0.0985075	0.244513	0.437523
Grap	137.189	-0.21765	0.18704	0.244563	0.437579
Slc47a2	3.29484	-1.04037	0.89416	0.244622	0.437649
Adra1b	867.071	0.22823	0.196164	0.244641	0.437649
Nbdy	605.182	-0.19078	0.164106	0.245017	0.438288
Nrip3	10500.6	-0.285285	0.245428	0.245074	0.438356
Sntn	2.05951	2.07657	1.78667	0.24513	0.438423
Sergef	707.656	0.177742	0.152937	0.245158	0.438438
Slc17a3	2.5729	1.81263	1.55977	0.245189	0.438459
H1f1	1.44788	-2.19224	1.8866	0.245233	0.438469
Kpna6	3903.55	-0.123897	0.10662	0.24522	0.438469
Gm17745	1.57931	-2.1815	1.87781	0.245345	0.438635
Gm31615	3.9986	1.14203	0.983241	0.24544	0.438772
Lpin2	3520.79	0.179976	0.15498	0.245527	0.438824
Tusc1	275.764	0.18685	0.160898	0.245523	0.438824
Tvp23bos	13.467	0.777939	0.66987	0.245508	0.438824
Zfp827	2540.96	-0.1427	0.122887	0.245549	0.438829
Tanc2	9020.74	0.165447	0.142505	0.245648	0.438972
Ino80e	1456.4	-0.140035	0.120641	0.245739	0.4391
Lratd2	342.583	-0.21762	0.187497	0.24578	0.43914
Kif23	45.4981	0.403147	0.347358	0.2458	0.439142
Bmp8b	8.45437	0.752558	0.648475	0.245843	0.439185
Cep68	1160.27	-0.117765	0.10149	0.245902	0.439245
Gm41192	17.5312	0.599061	0.516286	0.245915	0.439245
Dmc1	20.6329	-0.657822	0.566957	0.24594	0.439255
Suclg2	779.446	-0.123168	0.106161	0.245969	0.439273
Gdpd1	1980.54	0.0975403	0.0840802	0.246014	0.439319
Gm42609	1.552	-2.02376	1.74532	0.246238	0.439616
Mroh2a	4.58699	1.10785	0.955389	0.24622	0.439616
Peak1os	8.93509	-0.752802	0.649179	0.246202	0.439616
Gm38901	6.8231	1.18992	1.02625	0.246259	0.439619
Gm45709	2.7062	1.9914	1.71767	0.246307	0.439671
Acp7	68.6479	-0.335026	0.28904	0.246415	0.439728
Atp2b2	35955.6	0.140356	0.121087	0.246401	0.439728
Gm42548	3.15687	1.7303	1.49268	0.246377	0.439728
Stk32b	58.2034	-0.333735	0.28792	0.246405	0.439728
Ano8	2569.68	0.117065	0.101008	0.246467	0.439787
5430402O13Rik	29.7889	-0.656521	0.566539	0.246527	0.439858
Csrp1	8276.18	-0.244993	0.211526	0.246775	0.440268
Aldoc	31350.3	-0.147466	0.127331	0.24681	0.440295
A730061H03Rik	3.70095	-1.06024	0.915698	0.246925	0.440467
A230083G16Rik	67.7704	0.275019	0.237537	0.246947	0.440471
Bhmt	14.9558	0.909862	0.785897	0.246971	0.44048
Aacs	1599.37	-0.153699	0.13277	0.247015	0.440524
Irf4	9.28148	-0.783899	0.677226	0.247062	0.440574
Gm11751	3.20178	-1.09047	0.942344	0.247196	0.440778
Phlpp2	1833.24	0.149874	0.129578	0.247423	0.441149
Twistnb	495.618	0.185084	0.160028	0.247447	0.441159
Sfxn3	3842.96	0.111083	0.0961056	0.247746	0.441657
Gm14429	3.04444	1.32927	1.15014	0.247787	0.441696
Ccdc69	11.4507	-0.681622	0.589898	0.247889	0.441809
Zfp264	3.49065	1.3661	1.18224	0.24788	0.441809
Mrps36-ps1	3.76464	-1.25468	1.08604	0.247973	0.44189
Pola2	237.242	0.240405	0.208087	0.247964	0.44189
Git2	1559.58	0.141909	0.122853	0.248045	0.441917
Rpl7-ps8	10.3565	-0.620726	0.537375	0.248046	0.441917
Smim18	121.713	-0.374329	0.32405	0.248025	0.441917
Ntf5	3.78649	-1.16457	1.00831	0.2481	0.441979
Prss12	1591.15	-0.229725	0.198944	0.248204	0.44213
Zfp445	3782.81	-0.163279	0.141411	0.248237	0.442154
Pzp	4.46054	-1.10695	0.958848	0.248312	0.442255
Foxk2	4519.53	-0.0901676	0.078111	0.248356	0.442264
Gm16209	3.43687	-1.2841	1.11237	0.248345	0.442264
4930539J05Rik	40.1207	0.461108	0.399526	0.248443	0.442295
Cbln4	544.623	-0.307841	0.266715	0.24842	0.442295
Gnaq	8432.42	0.142699	0.123643	0.24845	0.442295
Slc35d1	477.962	-0.163333	0.141512	0.24842	0.442295
Tenm3	6744.68	-0.255277	0.221227	0.248536	0.442413
Ndufa7	1546.64	-0.4072	0.352995	0.248682	0.442626
Wiz	2493.41	0.111743	0.0968705	0.248694	0.442626
Wdfy4	164.39	0.247863	0.214883	0.248715	0.442628
Actn4	7794.13	-0.119461	0.103588	0.248813	0.442769
Snx11	1005.28	0.102169	0.0885977	0.248839	0.44278
Saxo2	96.8213	-0.237705	0.20615	0.248882	0.442823
Mall	31.5743	-0.611737	0.530567	0.248915	0.442848
Gkn1	2.77262	1.22436	1.06196	0.248941	0.44286
Gm24497	1.8197	-2.08531	1.8088	0.248966	0.442869
Sema3d	403.408	-0.359828	0.31231	0.249259	0.443356
Ttc9	2058.25	-0.108799	0.0944608	0.249408	0.443588
2210406O10Rik	147.509	0.305847	0.265555	0.249433	0.443598
Gm29562	3.11822	-1.07541	0.933819	0.249477	0.443615
Gm31532	6.13065	0.982163	0.852861	0.249482	0.443615
Gm7527	1.8045	1.46542	1.27286	0.249615	0.443818
Gm10297	30.5194	-0.40607	0.352788	0.24972	0.44397
Add1	16996.5	-0.0846732	0.0735673	0.249747	0.443985
Ear1	1.5903	1.57146	1.36571	0.249874	0.444144
Reep4	75.512	0.241885	0.210216	0.249876	0.444144
Adgrg2	43.7797	0.370237	0.321826	0.249969	0.444173
Gm29040	1.54177	-1.69781	1.47572	0.24994	0.444173
Gm48853	5.35746	1.02803	0.893511	0.249915	0.444173
Zfp869	1191.45	0.18169	0.157929	0.249956	0.444173
Mn1	2482.92	0.162285	0.141074	0.249998	0.444189
Mfsd5	1237.91	0.138999	0.120841	0.250034	0.444219
Gm17552	8.21005	0.766452	0.666741	0.250329	0.444675
Sertad3	91.3348	-0.249817	0.217314	0.250322	0.444675
Gm17025	2.05466	-1.72207	1.49832	0.250417	0.444797
Galk1	324.254	-0.27518	0.239484	0.250534	0.44497
Rpl9	9967.82	-0.310594	0.270373	0.250655	0.445151
Kcnmb4os1	5.408	1.1917	1.03756	0.250736	0.445259
Polr3d	793.836	-0.124479	0.108393	0.2508	0.445339
Gm16201	77.9079	-0.49289	0.429271	0.250885	0.445358
Greb1l	322.805	0.284261	0.247572	0.250888	0.445358
Plod2	173.7	-0.283733	0.2471	0.250864	0.445358
Sf3b6	1517.08	0.19979	0.174003	0.250887	0.445358
Rassf3	1124.46	-0.188751	0.164426	0.250995	0.445512
Trim12a	162.193	0.312983	0.272667	0.251027	0.445536
Tc2n	4.99891	1.17644	1.02516	0.251147	0.445714
Mat1a	1.98132	1.47381	1.28465	0.251279	0.445914
Cort	198.173	-0.392732	0.342408	0.251393	0.446053
Hecw2	2326.25	0.207486	0.1809	0.251396	0.446053
Zfp418	131.229	-0.225206	0.196368	0.251442	0.446099
4930527F14Rik	6.25963	0.811261	0.707587	0.251581	0.446224
Mab21l1	36.2801	-0.371586	0.324106	0.25159	0.446224
Pds5a	1854.19	-0.18885	0.16471	0.251563	0.446224
Tbc1d12	523.017	-0.13449	0.117293	0.251538	0.446224
Slc26a5	6.31122	1.07649	0.939033	0.251637	0.446274
Gm21811	421.683	-0.161454	0.140892	0.251819	0.446531
Gm41414	38.8191	0.368457	0.321534	0.251821	0.446531
Scn9a	55.8284	0.410086	0.357876	0.251841	0.446531
Gm25127	2.79634	-1.31836	1.15063	0.25189	0.446582
Poln	96.5644	0.319472	0.278838	0.251908	0.446582
Muc4	1.53696	2.09617	1.82991	0.252001	0.446677
Wfdc3	34.9275	-0.369684	0.322722	0.251994	0.446677
Cfap221	13.7459	0.771223	0.673339	0.252056	0.44674
Kdm5b	2941.53	-0.171277	0.149559	0.252122	0.446814
Mmgt1	1375.08	-0.147757	0.129025	0.252136	0.446814
1700029M20Rik	2.06388	1.53537	1.34092	0.252202	0.446895
Arhgap27	764.945	0.116689	0.101915	0.252225	0.446895
Tmx3	1860.67	0.146551	0.128	0.25224	0.446895
Tmem181a	1899.49	0.116551	0.101804	0.252267	0.446908
F2	2.57352	1.58235	1.38226	0.252313	0.446955
Xlr3b	22.3547	-1.46201	1.27744	0.25242	0.44711
Gm17359	6.23723	-0.949757	0.830155	0.252594	0.447316
Rab5c	5899.46	0.122389	0.106977	0.252595	0.447316
Rgs14	2463.33	0.2154	0.188275	0.252594	0.447316
Gm40117	10.546	0.689583	0.602949	0.252755	0.44753
Smkr-ps	14.7397	0.663092	0.57978	0.25275	0.44753
Ddb1	11166.3	0.0826633	0.0722843	0.252795	0.447567
Proser2	97.5636	-0.255774	0.223673	0.252824	0.447585
Eif4h	13880.2	0.106384	0.0930665	0.253	0.447861
Gm13880	1.93789	1.26461	1.10651	0.253087	0.447959
Rpl38-ps1	4.88485	0.882092	0.771824	0.253094	0.447959
Cep55	8.14406	0.794032	0.694864	0.253157	0.448035
D730003I15Rik	56.3011	-0.350923	0.307133	0.253213	0.448101
Gm33255	2.25348	-1.90651	1.66902	0.253331	0.44824
Gtsf2	15.275	-0.470842	0.41218	0.253321	0.44824
Zfp384	1399.36	0.110595	0.0968296	0.253385	0.448301
Zkscan14	402.059	0.211437	0.185138	0.253432	0.44835
Morc3	911.927	0.180708	0.158329	0.253728	0.448839
Gm16976	6.15964	-1.05821	0.927737	0.254024	0.449327
Cckar	2.59383	2.04842	1.79598	0.254053	0.449345
Gm18584	2.61578	1.1204	0.982397	0.254086	0.449369
Lrtm2	3513.22	0.124919	0.109569	0.254247	0.449619
Marveld1	392.305	-0.173356	0.152076	0.254314	0.449667
Spock2	37835.1	0.0989803	0.0868269	0.254298	0.449667
Hspa12a	7878.79	0.166257	0.145867	0.254376	0.449743
D630045J12Rik	2567.19	0.150912	0.132434	0.254485	0.449901
BC037704	48.3154	0.443965	0.389642	0.254528	0.449943
Cyp2c23	5.38049	-1.27545	1.11948	0.254567	0.449976
Aurkc	4.85144	1.09728	0.963354	0.254693	0.450165
Gm22408	3.54022	1.01008	0.887459	0.255048	0.450748
Gm9480	1.55664	-1.83114	1.60889	0.255062	0.450748
Bambi	256.236	-0.363978	0.31985	0.255135	0.450835
Gm15594	4.19678	1.14936	1.01007	0.255161	0.450835
Hmgn2	2557.67	0.226002	0.198619	0.255176	0.450835
Trpc3	569.306	-0.196482	0.172681	0.25519	0.450835
Pcdh15	705.338	-0.270339	0.237632	0.255272	0.450946
Gm49987	15.2363	-0.600048	0.527486	0.255303	0.450965
Gpcpd1	2645.76	-0.140341	0.123378	0.255332	0.450982
Gm43791	2.85253	1.45755	1.28153	0.255392	0.451054
Osbp	2931.51	0.116727	0.102641	0.255439	0.451067
Wnt5a	614.802	-0.32552	0.286237	0.255438	0.451067
Gm11263	11.8882	-0.551113	0.484671	0.255502	0.451136
Pdcd6	1908.55	0.193296	0.169998	0.255518	0.451136
Ap2m1	16309.3	-0.124345	0.10937	0.255573	0.4512
C230037L18Rik	93.1068	-0.232883	0.204855	0.255615	0.451238
Gm10143	3.37518	1.36843	1.20397	0.255707	0.451367
Nek10	106.02	0.23757	0.209069	0.25582	0.451531
Ppp1r1c	21.3327	0.609149	0.536151	0.255893	0.451625
Mapt	20003.3	-0.0951816	0.0837816	0.255928	0.451653
Gm32926	49.4133	0.372059	0.327516	0.255956	0.451667
Bmpr1b	931.057	-0.163127	0.143642	0.256104	0.45189
Idh3b	8447.03	-0.118469	0.104322	0.256121	0.45189
Bckdha	1712.65	0.185141	0.163042	0.256149	0.451904
Plekhn1	1102.35	-0.14041	0.123664	0.256201	0.451926
Syt8	1.47672	2.18628	1.9255	0.256194	0.451926
Gpr137	2783.5	-0.154582	0.136201	0.256397	0.452236
A730020M07Rik	16.8308	-0.563944	0.496967	0.256471	0.452334
4930572O13Rik	1.66619	-2.25847	1.99047	0.256525	0.452352
Ro60	1912.86	-0.224627	0.197978	0.256541	0.452352
Tmed1	278.031	-0.242529	0.21375	0.256527	0.452352
Gipc3	75.2873	-0.307554	0.271135	0.25666	0.452527
Sat2	283.464	0.195969	0.172805	0.256776	0.452697
Amigo2	762.218	-0.24967	0.220196	0.256855	0.452802
Plppr3	2143.82	-0.133907	0.118138	0.25701	0.453005
Rab37	563.008	-0.608124	0.536503	0.257006	0.453005
Pum1	4579.3	-0.127786	0.112789	0.257229	0.453356
Gm16372	7.46633	0.642528	0.567155	0.257258	0.453373
Ndufb3	2387.38	-0.252096	0.222553	0.257322	0.453451
Rgs7	3143.09	0.0934512	0.0825124	0.257395	0.453544
Cgref1	715.471	-0.248251	0.219216	0.257444	0.453596
Gm47021	9.94672	0.605833	0.535055	0.257516	0.453659
Gm49760	3.15294	-1.29849	1.1468	0.257519	0.453659
Calca	30.9618	-0.39463	0.348641	0.257672	0.453882
Psmc3ip	84.0626	-0.25251	0.223098	0.257705	0.453882
Slc1a2	109824	0.161496	0.142684	0.257699	0.453882
Lrrc2	51.1649	-0.29816	0.263485	0.257802	0.454018
Gm45822	5.83295	0.902796	0.797933	0.257879	0.454119
Gpr150	135.824	-0.365197	0.322802	0.257914	0.454136
Ppme1	8784.54	0.127645	0.11283	0.257928	0.454136
Atf3	102.177	-0.654327	0.578466	0.257996	0.45422
Eif4a-ps4	141.613	-0.190686	0.168599	0.258052	0.454285
Bub1b	116.959	0.498483	0.440789	0.258102	0.454303
H3f3a	3957.61	-0.155064	0.137116	0.2581	0.454303
Smim20	604.649	-0.196556	0.173816	0.258127	0.454313
Trak1	9467.46	0.0851439	0.0752974	0.258153	0.454322
Birc5	22.7813	0.541275	0.478829	0.258302	0.454545
Tmem86a	540.882	-0.182517	0.161466	0.258318	0.454545
A730085K08Rik	18.9235	-0.524995	0.464507	0.258384	0.454626
Npr2	1441.96	-0.0990439	0.0876526	0.258493	0.454765
Tle4	2395.35	0.161133	0.142604	0.258503	0.454765
Crlf3	372.169	-0.144784	0.128144	0.258536	0.454789
Lyn	636.799	-0.225067	0.199265	0.258692	0.455028
Stxbp2	813.199	0.204838	0.181363	0.258714	0.455032
Spatc1	1.58398	1.80368	1.59725	0.258798	0.455144
Ccl27a	1756.78	-0.250608	0.221956	0.258862	0.455222
2310034G01Rik	17.0655	-0.598658	0.530242	0.258886	0.45523
Zfp951	131.707	0.279803	0.247844	0.258919	0.455253
Ephx1	869.459	0.153713	0.136201	0.259076	0.455493
Rab3a	26279.2	0.142929	0.126703	0.259291	0.455836
Prkd1	399.36	-0.143053	0.126853	0.259442	0.456068
Gm5242	87.2344	-0.261863	0.232227	0.259483	0.456106
Hsd17b1	5.38545	-1.01027	0.896001	0.259515	0.456127
1700066B19Rik	4.89321	1.04805	0.929634	0.25958	0.456136
Gm11249	16.9827	0.612831	0.543584	0.259578	0.456136
Slc2a13	4512.29	0.13813	0.122519	0.259568	0.456136
Gm9523	3.02781	-0.969041	0.859625	0.259623	0.456177
Kyat1	412.567	-0.139689	0.12393	0.259673	0.456229
Atm	610.937	-0.269093	0.238824	0.259851	0.456507
Siglec15	2.75977	1.42698	1.26653	0.259874	0.456513
Asb3	509.833	-0.147608	0.13105	0.260017	0.456682
Gm20512	6.72481	0.800138	0.7104	0.26003	0.456682
Taf1b	572.78	-0.1581	0.140357	0.259993	0.456682
Gm7589	7.68143	-0.712283	0.632457	0.260075	0.456726
Fhod1	132.627	0.275114	0.244305	0.260119	0.456768
Gm2102	16.8944	0.484962	0.430959	0.260458	0.457329
N4bp2	343.626	0.25042	0.222587	0.26057	0.457491
Tmem169	786.486	0.189545	0.168503	0.260639	0.457578
2510009E07Rik	2634.75	0.115255	0.102477	0.26072	0.457654
Ncoa6	4160.78	0.152747	0.135813	0.260723	0.457654
Gm4828	10.1203	0.553156	0.491865	0.260755	0.457675
Cyp2d22	1056.05	-0.119287	0.106098	0.260884	0.457867
Eml4	1294	-0.151649	0.134904	0.260958	0.457963
Gm14963	14.4633	0.615924	0.547976	0.261014	0.458025
Unc50	1062.94	0.130131	0.115788	0.261065	0.45808
Cnih3	3530.54	-0.153563	0.13668	0.261216	0.458274
Gm13123	3.45679	1.11119	0.989011	0.261211	0.458274
Acadvl	1543.41	-0.152452	0.135716	0.261303	0.458288
Gm24967	8.3218	-0.670038	0.596459	0.261284	0.458288
Pcf11	1623.06	0.194344	0.173008	0.2613	0.458288
Phf20l1	1891.67	0.140805	0.125335	0.261255	0.458288
Gm43672	269.237	-0.256224	0.228121	0.261354	0.458308
Gm44950	439.538	0.166847	0.148546	0.261352	0.458308
Acot9	621.093	0.193411	0.172209	0.261387	0.458329
Gm16172	9.15055	0.694584	0.618539	0.261462	0.458398
Mief1	1050.88	0.127744	0.113759	0.261466	0.458398
Tmem104	904.67	0.147363	0.131253	0.261546	0.458503
Mknk2	1528.07	0.123964	0.110419	0.261579	0.458526
Cacna1g	3807.65	-0.19226	0.171286	0.261672	0.458655
Cep83os	1072.07	0.172138	0.153373	0.261716	0.458696
Gm11185	10.1602	-0.584554	0.520938	0.261813	0.458796
Nxf3	3.11617	1.56759	1.39696	0.2618	0.458796
Gm28064	14.3251	0.628566	0.560245	0.261884	0.458815
Pgam1	5932.92	-0.129318	0.115267	0.261903	0.458815
Reck	307.971	-0.24953	0.222397	0.26186	0.458815
Spidr	136.629	-0.351862	0.313619	0.261888	0.458815
Gm15512	6.46932	0.742079	0.661594	0.26201	0.458932
Rnf113a1	244.665	0.243942	0.217478	0.261997	0.458932
Gm10046	2.51106	-1.34897	1.20296	0.262128	0.459104
B430219N15Rik	2.82744	1.21304	1.08179	0.262149	0.459106
Gm45671	5.11692	-1.1321	1.0097	0.26219	0.459117
Serpina1b	1.53155	2.22242	1.98215	0.262196	0.459117
Acadl	1448.14	0.107597	0.096005	0.262396	0.459421
Gm15785	8.46071	-0.698842	0.623568	0.262409	0.459421
AI854703	928.576	0.146367	0.130608	0.262433	0.459428
Gm4681	73.8919	0.271652	0.242463	0.26255	0.459597
Sec14l2	1976.69	-0.105481	0.094157	0.262598	0.459646
Pi16	25.8579	-0.569318	0.50824	0.26264	0.459684
Gm1715	28.9206	0.461738	0.412369	0.262833	0.459988
6330537M06Rik	4.88074	-0.902384	0.806186	0.263001	0.460247
Gm14104	2.20032	1.44749	1.29394	0.263285	0.460673
Scx	84.1679	0.363036	0.324526	0.263284	0.460673
Gm8172	4.77155	-0.876173	0.783441	0.263411	0.46086
Lexm	4.24356	0.964009	0.862051	0.26345	0.460892
Troap	9.6578	-0.714748	0.639251	0.263523	0.460985
A330094K24Rik	34.3179	0.607221	0.543264	0.263684	0.46123
Gm16332	12.8088	0.660674	0.591117	0.263707	0.461237
1110002E22Rik	180.665	-0.330667	0.295877	0.263745	0.461267
BE692007	1.63485	-1.79836	1.60925	0.263776	0.461285
Map4k2	2115.58	0.172739	0.154581	0.263795	0.461285
Gm2383	1.78791	1.33186	1.19199	0.263848	0.461343
4930509G22Rik	13.8511	0.594487	0.53215	0.263934	0.461422
Rbm6-ps1	5.2457	-0.785914	0.703488	0.263922	0.461422
Baat	5.63869	1.1592	1.03792	0.264059	0.461605
Tubgcp6	1529.4	-0.139924	0.125293	0.264093	0.461631
Per2	1534.63	-0.180482	0.161632	0.264155	0.461698
T2	59.097	-0.360459	0.322823	0.264172	0.461698
Anks1	1341.93	-0.13375	0.119799	0.264229	0.461728
Neurog1	4.18977	-1.0996	0.984868	0.264212	0.461728
Ndufa2	2032.82	-0.292691	0.262193	0.264285	0.461791
Alox15	2.54001	1.99441	1.78686	0.264358	0.461812
Selenok-ps1	6.20117	0.977724	0.875943	0.264339	0.461812
Sptssa	486.457	0.156812	0.140489	0.264341	0.461812
Plekhb2	9590.01	-0.0661503	0.0592728	0.264409	0.461867
9830144P21Rik	5.97451	0.716297	0.641893	0.264459	0.461884
Cyth2	4444.83	0.120052	0.107582	0.264459	0.461884
AI504432	1523.2	-0.188155	0.16866	0.264598	0.462091
Zc3hav1l	216.176	0.226866	0.203372	0.264627	0.462107
Dapk2	50.7184	0.342828	0.307357	0.264677	0.462159
Epb41l3	10259.3	-0.147703	0.132455	0.264798	0.462336
1110012L19Rik	334.093	-0.21926	0.196659	0.264882	0.462341
4931406P16Rik	1404.74	0.152747	0.13699	0.26484	0.462341
Megf6	168.602	-0.266619	0.239124	0.264858	0.462341
Sec14l5	432.623	0.205176	0.184022	0.26487	0.462341
D130043K22Rik	1267.7	-0.217758	0.195359	0.264998	0.462508
Gm10156	8.64507	0.69552	0.624063	0.265064	0.462588
Smc4	333.686	0.198391	0.178024	0.265104	0.462624
Ppt1	3900.86	-0.0823634	0.0739135	0.265141	0.462654
Gm37795	9.56603	0.861045	0.772756	0.265171	0.46267
Atp5h	5127.13	-0.260863	0.234276	0.265499	0.463207
Eprs	4100.53	-0.125875	0.113091	0.265692	0.463509
Uqcr10	2678.96	-0.422368	0.379617	0.265873	0.46379
BC046251	20.7203	-0.504494	0.453551	0.266001	0.463899
Eya3	1178.17	-0.13966	0.125561	0.266017	0.463899
Kng2	1.73718	1.54993	1.39341	0.265996	0.463899
Lrch3	1285.57	-0.189365	0.170249	0.266016	0.463899
Mboat4	6.29615	0.91266	0.820568	0.266039	0.463903
Tnfaip8l2	78.2228	-0.308636	0.277586	0.266199	0.464147
Arf4	4119.5	0.108895	0.0979617	0.266309	0.464232
Dnm1l	8156.22	0.103804	0.0933754	0.266273	0.464232
Gm31282	35.0418	0.351286	0.316012	0.266301	0.464232
Klf7	2183.2	0.154355	0.138901	0.266458	0.464458
9930012K11Rik	34.6748	0.370541	0.333649	0.266752	0.464935
Zfp607a	26.5897	-0.520266	0.468487	0.266773	0.464936
Fndc3a	2138.62	-0.194537	0.175228	0.266915	0.465148
C730002L08Rik	366.96	0.340355	0.306587	0.266938	0.465152
9430065F17Rik	45.2443	0.540581	0.48705	0.267038	0.465291
Gm43572	2.61319	-1.81142	1.63227	0.267103	0.465369
1010001B22Rik	10.4083	-0.794941	0.716406	0.267162	0.465401
H2-M3	94.7323	0.226745	0.204344	0.267161	0.465401
4833407H14Rik	4.33225	1.31931	1.18917	0.267239	0.465501
Gm4926	11.0262	0.66564	0.600049	0.267297	0.465566
Smt3h2-ps4	3.06556	-1.0801	0.973888	0.267402	0.465714
Srgap1	897.24	-0.223804	0.201807	0.267429	0.465726
Zw10	550.263	-0.13762	0.1241	0.267454	0.465735
Epb41l5	294.531	-0.177759	0.160305	0.267484	0.46575
Ankef1	29.35	-0.458187	0.413224	0.267512	0.465765
Bicd1	1625.25	0.191073	0.172353	0.267597	0.465877
AI427809	3.3802	-1.46006	1.31708	0.267622	0.465885
Rps8-ps5	1.72787	1.29105	1.16479	0.267693	0.465953
Tmem8	485.861	-0.203956	0.184014	0.267702	0.465953
Slc7a7	79.6367	-0.244968	0.221029	0.267729	0.465965
L3mbtl4	49.918	-0.33562	0.302837	0.267754	0.465973
Poc1a	561.581	0.161222	0.145506	0.267855	0.466115
9930021J03Rik	2449.44	-0.182554	0.16481	0.268006	0.466327
Thoc2l	718.253	0.226011	0.204064	0.268058	0.466327
Tmprss11a	3.07655	-1.20295	1.08605	0.26802	0.466327
Trim55	3.02243	-1.43116	1.29218	0.268054	0.466327
Gm34961	15.7259	-0.654367	0.590895	0.268114	0.466388
A730071L15Rik	5.75169	0.910476	0.822248	0.268164	0.46644
Tm2d3	1033.1	0.197114	0.178023	0.26819	0.46645
Lrrc8a	66.2313	0.280006	0.252909	0.268234	0.466456
Rnf227	4547.16	0.131716	0.118966	0.268219	0.466456
Ppp1r2-ps3	2.71752	1.15089	1.03974	0.268336	0.466598
Rwdd1	1181.88	0.185719	0.167823	0.268451	0.466762
Gm17249	20.5761	0.473957	0.428631	0.268836	0.467362
Ralgapa1	4733.51	-0.165674	0.149824	0.268819	0.467362
Bod1-ps	2.75672	-0.976	0.882878	0.268954	0.467531
Hhip	236.136	-0.235798	0.213316	0.26899	0.467558
Ptpru	1894.75	0.215535	0.195024	0.269084	0.467687
Rplp0	7035.39	-0.214983	0.194533	0.269108	0.467693
Gm7239	1.42481	1.65336	1.49625	0.269161	0.467749
Dph1	290.356	-0.222795	0.201638	0.269191	0.467765
Ccp110	2020.72	-0.128353	0.11618	0.269259	0.467824
Ergic1	5359.38	0.105546	0.0955374	0.269265	0.467824
A930015P04Rik	3.33577	1.19915	1.08595	0.269489	0.468072
Gulp1	119.041	-0.257513	0.233194	0.26947	0.468072
Mageb18	1.48028	-1.41138	1.27812	0.269478	0.468072
Setd2	3676.2	0.187709	0.169988	0.269484	0.468072
Usp11	5938.16	-0.0835059	0.075631	0.26954	0.468124
Gm7045	8.41907	-0.724557	0.656293	0.269587	0.468171
Cstf3	897.31	-0.111126	0.100676	0.269683	0.468302
Gm7916	1.66132	2.31502	2.09753	0.269728	0.468346
Bcap29	1206.47	-0.173062	0.156834	0.26982	0.468469
Hs3st4	2012.74	0.260685	0.236265	0.269873	0.468526
Gm26748	12.5314	-0.747734	0.677722	0.269895	0.468528
Arl2bp	4309.33	-0.0866477	0.0785427	0.269944	0.468579
Gm20503	17.3216	-0.466077	0.422554	0.270027	0.468687
Tec	88.8935	-0.331812	0.30084	0.270048	0.468689
Gm14965	15.1294	-0.582596	0.528319	0.270142	0.468781
Lct	40.0874	-0.324156	0.293948	0.270128	0.468781
Dars2	748.526	0.153371	0.13909	0.270167	0.468789
C130040N14Rik	2.22097	1.45902	1.32359	0.270322	0.469023
Manea	1346.11	-0.144232	0.130863	0.27039	0.469104
Tecrl	2.3811	-1.58797	1.44097	0.270456	0.469183
Nyap1	3675.77	0.135105	0.122613	0.270514	0.46925
E130307A14Rik	1517.45	-0.133411	0.121083	0.270542	0.469262
Zkscan1	2545.06	0.161345	0.146476	0.270673	0.469454
Gm44170	2.40235	1.3726	1.24616	0.270697	0.46946
Cep164	662.531	-0.204492	0.185682	0.270765	0.469471
Nrip2	277.963	-0.149026	0.135315	0.270756	0.469471
Uqcr11	2901.34	-0.399607	0.362842	0.270756	0.469471
Gm15884	2.21014	1.62105	1.47287	0.271068	0.469962
Plekhf1	201.301	0.226872	0.206158	0.271124	0.470023
Nbeal1	544.143	0.195652	0.177801	0.271161	0.470051
1700015F17Rik	7.18909	0.992736	0.902541	0.271361	0.470328
Gm36757	7.24534	-0.802148	0.729267	0.271359	0.470328
Gm44780	2.5797	-1.50762	1.37124	0.27157	0.470654
Ptp4a1	9.12215	0.97185	0.883977	0.271591	0.470655
Rab38	11.8558	-0.616691	0.561041	0.271685	0.470782
Gm12059	37.0214	-0.410288	0.373374	0.271827	0.470925
Gm20628	64.413	0.25431	0.231415	0.271797	0.470925
Nup153	1786.21	-0.193011	0.175646	0.271829	0.470925
Arid1a	7913.73	0.186573	0.169813	0.271902	0.470981
Psenen	735.839	-0.223638	0.203545	0.271891	0.470981
Gm49817	87.4685	-0.244373	0.222445	0.271952	0.471033
Prtg	111.554	-0.246459	0.224419	0.272114	0.471278
9030624G23Rik	48.2694	-0.352913	0.321475	0.272295	0.471546
Timm17a	2862.42	0.0854532	0.0778434	0.27231	0.471546
Secisbp2	700.306	0.134211	0.122267	0.27234	0.471563
Dclk1	35116.5	-0.11381	0.103694	0.272401	0.471597
Myo19	191.353	0.159709	0.145513	0.272396	0.471597
Slc22a21	49.3283	0.415053	0.378197	0.272443	0.471634
Ctbp1	8589.12	-0.0897917	0.0818258	0.272487	0.471675
Fryl	3171.56	-0.203244	0.185235	0.272545	0.471739
Ccdc125	14.2308	0.527669	0.481024	0.272654	0.471808
Gm3248	17.4175	0.558207	0.508841	0.272635	0.471808
Inpp5e	813.154	-0.176869	0.161222	0.272617	0.471808
Msln	61.9682	0.329939	0.30078	0.272667	0.471808
Gm47715	11.4236	-0.597734	0.545026	0.272769	0.471949
Scrt1	7647.36	-0.104261	0.0950752	0.272811	0.471987
Gm11963	5.11569	-0.929918	0.848142	0.272896	0.472098
Sfrp2	95.6282	-0.318248	0.290294	0.27295	0.472156
Elmo3	37.1239	-0.43194	0.394067	0.273031	0.472238
Mapkapk5	22.374	-0.478375	0.436437	0.273039	0.472238
Dhdds	2447.15	0.112791	0.102921	0.273122	0.472347
Atox1	659.274	-0.264298	0.241197	0.273177	0.472369
Gm17753	119.346	-0.329728	0.300918	0.273193	0.472369
Slc5a8	6.75932	-0.791065	0.721952	0.273197	0.472369
Cox7b	4138.75	-0.265581	0.242404	0.273249	0.472409
Rb1cc1	3907.02	0.142197	0.129791	0.273261	0.472409
Gm10221	78.9485	-0.476804	0.435539	0.273629	0.472965
Gm43935	3.61063	1.23985	1.13256	0.273634	0.472965
Psd3	20817.5	0.160526	0.146638	0.273644	0.472965
Trim44	14377.6	0.118079	0.107888	0.273753	0.473117
8030423F21Rik	1.90201	-1.61418	1.47498	0.273793	0.473119
Cpeb3	3210.47	0.195086	0.178264	0.273795	0.473119
Camk2b	50246.8	0.101164	0.092449	0.273836	0.473154
Cacna1e	10165.1	0.172187	0.157364	0.27387	0.473164
Cep131	1146.46	0.202059	0.184678	0.273904	0.473164
Crnde	18.3905	-0.461279	0.421589	0.273892	0.473164
Gm13703	4.83512	1.09357	0.999744	0.274021	0.473331
Trem3	3.70519	1.21831	1.11393	0.274086	0.473408
Emc6	1078.14	-0.185214	0.169409	0.274262	0.473652
Fanca	27.6467	0.509355	0.465896	0.274271	0.473652
Gm3511	16.4058	0.612051	0.559851	0.274289	0.473652
Armt1	654.327	-0.156685	0.143414	0.274598	0.474113
Lgr5	1123.77	-0.602102	0.551104	0.274596	0.474113
B230312C02Rik	26.251	0.481741	0.440966	0.274627	0.474126
Gm15856	2.48174	-1.52028	1.3917	0.27466	0.474126
Neu2	141.471	-0.308594	0.282499	0.27467	0.474126
Stmn4	7365.49	-0.169804	0.155451	0.274688	0.474126
Ndufaf1	667.383	-0.188162	0.172279	0.274749	0.474162
Pdcd1lg2	2.21891	1.48304	1.35783	0.274741	0.474162
Selenov	38.0973	0.556517	0.509645	0.274846	0.474293
E530001F21Rik	21.9175	-0.501223	0.459049	0.274889	0.474332
Akap7	1063.31	0.145686	0.133452	0.274975	0.47441
Olfr212	2.04689	-2.18538	2.00184	0.274971	0.47441
Tsc1	2908.64	0.147126	0.134815	0.275132	0.474644
Mstn	11.528	0.591806	0.542376	0.275213	0.474748
Tinag	1.94612	-1.81382	1.66269	0.275319	0.474895
Gm10418	6.06435	0.824394	0.755754	0.275351	0.4749
Tbl3	995.128	0.127582	0.116962	0.275363	0.4749
Arl6ip6	320.106	0.192458	0.176466	0.275438	0.474958
Ric1	1646.21	0.138895	0.127351	0.275426	0.474958
Btnl10	8.70412	-0.940959	0.862825	0.275468	0.474974
Gm16145	1.80167	1.40452	1.28826	0.275606	0.475176
Cntnap5b	345.119	-0.205459	0.188527	0.275795	0.47536
Ptgis	59.551	-0.318484	0.292204	0.27574	0.47536
Spg20	1471.77	-0.109198	0.100196	0.275785	0.47536
Stard3	960.146	-0.16219	0.148814	0.275762	0.47536
4930428N03Rik	5.94165	0.817408	0.750215	0.275905	0.475411
Calhm6	8.90125	0.754195	0.692202	0.275907	0.475411
Cic	12009.3	0.117709	0.108023	0.275859	0.475411
Zmym4	2510.8	-0.135578	0.124432	0.275902	0.475411
Ints2	515.877	0.175498	0.161129	0.276075	0.475664
Nfic	5474.16	0.131279	0.120541	0.276118	0.475702
2310026I22Rik	63.1787	-0.339092	0.311413	0.276206	0.475817
Ppp1r1a	3036.98	-0.228777	0.21015	0.276314	0.475956
Tceal9	2661.19	-0.202156	0.185702	0.276327	0.475956
Adamts6	91.8427	-0.239597	0.220143	0.276431	0.476063
Gm25262	16.9114	-0.521392	0.479047	0.276421	0.476063
Nkx1-1	1.75304	1.85717	1.70703	0.276615	0.476344
H2bc15	4.42231	-1.34203	1.23387	0.276743	0.476529
Apom	1.48487	1.98194	1.82279	0.2769	0.476764
Mrps10	701.263	0.161053	0.148137	0.276953	0.47682
Slc28a1	18.7564	0.54156	0.498155	0.276979	0.476828
Gm19585	6.67795	0.822254	0.756508	0.277078	0.476864
Gm8281	12.5175	0.663825	0.610754	0.277083	0.476864
Taf11	1431.21	0.135832	0.124964	0.27705	0.476864
Tdrd12	20.6157	0.499969	0.459984	0.277069	0.476864
Polr1d	1344.42	-0.204806	0.188475	0.277192	0.477015
Gm25219	3.53788	1.23088	1.13287	0.277251	0.477082
2310044K18Rik	2.63574	1.43133	1.3175	0.277304	0.477137
Enah	6091.68	-0.142049	0.130773	0.277381	0.477235
Rmnd5a	4971.01	0.120495	0.110938	0.277414	0.477242
Rps6kl1	1467.19	0.139888	0.128796	0.277427	0.477242
Usp45	1468.57	-0.186911	0.172102	0.277458	0.477259
Ppp1ca	8598.77	-0.198242	0.182578	0.277568	0.477403
Xiap	4013.82	0.16724	0.15403	0.277583	0.477403
Gm48022	1.49725	-2.34087	2.15641	0.277682	0.477537
Gm31374	4.35645	1.12611	1.03749	0.277738	0.477598
Tbc1d17	1954.34	0.127334	0.117324	0.27778	0.477635
Gm29266	5.40984	1.12156	1.03346	0.277812	0.477653
Gm48773	1.56352	2.5536	2.35368	0.277947	0.47785
Raf1	2749.28	0.135128	0.124556	0.277974	0.47786
Gba2	3044.74	0.1399	0.128977	0.278058	0.47797
Gm34006	42.958	-0.523958	0.483243	0.278252	0.478268
Atp6v0e2	12607.5	0.105031	0.0968809	0.278311	0.478332
Dnase1l1	31.2483	-0.597725	0.551398	0.278357	0.478376
4932438H23Rik	33.5206	0.35722	0.329552	0.278384	0.478386
Cpm	424.359	0.190232	0.175518	0.27844	0.478447
Gm31793	10.4099	-0.766036	0.706859	0.27849	0.478448
Klhl11	1069.57	0.239135	0.220657	0.27848	0.478448
Psmg4	218.082	-0.257492	0.237607	0.278503	0.478448
1810062G17Rik	9.74603	-0.762319	0.7036	0.278606	0.478568
Cit	6622.19	-0.132567	0.122363	0.278635	0.478568
Gm28643	3.76942	1.13968	1.05196	0.278636	0.478568
Rpl9-ps7	15.6207	-0.56588	0.522353	0.278662	0.478579
Gpnmb	428.501	-0.335369	0.309593	0.278694	0.478597
Ube2w	2762.61	0.0799559	0.0738161	0.27873	0.478623
Gm13133	2.89668	1.46751	1.35497	0.278784	0.47868
Tm7sf2	394.532	-0.24848	0.229435	0.278804	0.47868
Gm47903	1.73062	-2.05677	1.89973	0.278957	0.478798
Mchr1	1014.41	0.243491	0.224899	0.278955	0.478798
Nkiras1	3227.87	0.152996	0.141307	0.278933	0.478798
Ripor3	18.1109	0.583144	0.538595	0.278935	0.478798
Gm44154	1.85717	2.14092	1.97775	0.279029	0.478886
Map1lc3a	6649.75	-0.220745	0.203958	0.279118	0.479003
Smarcc1	3261.52	-0.111236	0.102796	0.279204	0.479115
Gm17916	23.3634	-0.569539	0.526397	0.279272	0.479196
Lmod1	43.0607	-0.571191	0.528031	0.279369	0.479326
Gm47692	5.26516	0.747196	0.690813	0.279422	0.479382
Gm35549	2.8572	1.14899	1.06234	0.279445	0.479385
Gm29232	1.70194	1.82444	1.68782	0.27972	0.479821
Gm10197	2.1232	-1.4364	1.32923	0.279864	0.480001
Gm49144	1.46277	1.69178	1.56556	0.279866	0.480001
Ftl1-ps2	3.72839	-0.941776	0.871621	0.279925	0.480029
Gm2810	17.9399	0.496331	0.459345	0.279911	0.480029
Gm38560	13.0793	0.579957	0.537052	0.280191	0.480449
Slc4a4	7620.3	-0.231333	0.21425	0.280259	0.480526
Zcchc4	362.22	0.130862	0.121202	0.280277	0.480526
Ccdc120	420.369	-0.110242	0.102154	0.280513	0.480894
Gm38661	3.48456	0.946765	0.877499	0.280616	0.481036
Gm8439	1.5294	1.86413	1.72889	0.280932	0.481542
Gm50039	1.80463	2.03287	1.88547	0.280955	0.481545
Gm12749	2.46164	1.03009	0.955539	0.281026	0.481594
Gm6159	15.7037	-0.452992	0.420198	0.281014	0.481594
Epha6	1110.56	-0.202265	0.187652	0.28109	0.481632
Meak7	419.037	-0.147532	0.136871	0.281082	0.481632
Magoh	695.157	0.233458	0.216608	0.281128	0.481654
Rnft2	4373.77	0.109388	0.101496	0.281144	0.481654
I730028E13Rik	1.50657	1.62193	1.50501	0.281174	0.481669
Gm15387	13.2527	0.444374	0.412407	0.281251	0.481764
2700081O15Rik	1826.11	-0.141325	0.131174	0.28131	0.481772
Gm32828	5.41894	-1.17759	1.09303	0.281318	0.481772
Trbc2	220.663	-0.571275	0.530236	0.281303	0.481772
Gm42741	1.39337	-1.76608	1.63958	0.281409	0.481892
Gm12530	4.97552	0.928371	0.862063	0.281517	0.48204
Gm41562	2.60085	-1.30299	1.21004	0.281561	0.48208
Rergl	3.1124	-1.24707	1.15864	0.281784	0.482425
Kcnn1	759.707	-0.162578	0.151082	0.281886	0.482564
Pls3	5636.37	0.133201	0.123793	0.28193	0.482568
Rps19-ps3	45.7076	-0.352385	0.327485	0.281913	0.482568
Efcab1	186.535	-0.241461	0.22444	0.282	0.482652
2810455O05Rik	517.834	0.140177	0.130305	0.282031	0.482669
Gm10118	114.242	-0.333491	0.310028	0.282069	0.482676
Prmt5	2787.88	0.0812322	0.0755181	0.282077	0.482676
Ripply1	1.97951	1.79522	1.66907	0.282114	0.482703
Arhgap40	14.6866	0.595742	0.554006	0.282224	0.482784
Gm9923	3.37636	-0.966191	0.898474	0.282209	0.482784
Wasf3	5311.3	0.105119	0.0977481	0.282192	0.482784
F2r	219.053	0.178417	0.165952	0.282325	0.48292
Gm12411	3.67117	-0.892811	0.830638	0.282442	0.483073
Gm12514	2.95517	-1.27132	1.18283	0.282456	0.483073
Bud13	548.504	0.112629	0.104803	0.28252	0.483145
Slc26a3	2.58684	1.32179	1.23015	0.2826	0.483247
Zfp748	449.525	-0.13692	0.127482	0.28281	0.48357
Kcnip2	3934.05	-0.152787	0.142268	0.282851	0.483604
Cntnap1	8339.05	0.161974	0.150861	0.282976	0.483746
H2-DMb2	25.4628	0.428167	0.398776	0.282957	0.483746
Unc13d	28.2455	-0.390638	0.363876	0.283025	0.483793
Tmem67	284.495	0.178764	0.166551	0.283123	0.483925
2610017A05Rik	6.38341	-0.812067	0.756891	0.283316	0.484111
B4galt6	6892.03	0.110302	0.102799	0.283274	0.484111
Gm36752	3.56577	1.08555	1.01178	0.28331	0.484111
Timm8a1	82.4669	-0.290228	0.270496	0.283294	0.484111
Gm50019	5.21017	0.879171	0.819526	0.28337	0.484131
Ror1	71.2393	0.363378	0.338713	0.283352	0.484131
Aard	68.6073	0.328626	0.306379	0.283444	0.484175
Chfr	965.107	0.139216	0.129801	0.28348	0.484175
Egfl6	59.3763	-0.347039	0.323565	0.283473	0.484175
Usp33	4810.78	-0.102345	0.0954148	0.283435	0.484175
Slc44a2	1399.26	0.0935994	0.0872864	0.283574	0.4843
Gm28052	2.80993	1.15312	1.07561	0.283691	0.484439
Gm5176	14.9021	-0.564571	0.526628	0.283698	0.484439
Tifab	106.229	-0.266726	0.248823	0.283743	0.484479
Gm30684	8.75315	0.840829	0.784447	0.283776	0.484501
Grik2	2134.98	-0.140295	0.130911	0.283862	0.484612
Adprm	351.79	-0.15912	0.148487	0.283894	0.48463
Ccdc178	5.81838	0.904622	0.844372	0.28401	0.484734
Gm34799	2.17202	-1.5726	1.46788	0.284018	0.484734
Gm49333	61.079	-0.27539	0.257049	0.284012	0.484734
Gm24753	1.71628	-1.80498	1.68502	0.284083	0.484808
Gm8337	19.9998	-0.381569	0.356247	0.284133	0.484846
Nckipsd	2732.33	0.131591	0.122872	0.284189	0.484846
Ppm1d	826.254	0.171091	0.159753	0.284184	0.484846
Rps8	7513.48	-0.262074	0.244697	0.284163	0.484846
Cdsn	49.5227	0.502501	0.469328	0.284313	0.484993
Npy4r	1.47223	2.05757	1.92176	0.284318	0.484993
Atp5k	3348.03	-0.507247	0.473837	0.28439	0.485068
Gm3512	22.1389	0.365094	0.341057	0.284404	0.485068
Ndufs8	2751.25	-0.221718	0.207149	0.284471	0.485146
Gm15729	1.41953	1.81243	1.69343	0.284497	0.485155
1600014C23Rik	1.53011	-1.84963	1.72879	0.284665	0.485405
Bcas3	2914.82	0.0988439	0.0924057	0.284766	0.485506
Sp9	1706.64	-0.381988	0.357106	0.284764	0.485506
Dhx34	547.253	-0.123987	0.115923	0.284815	0.485517
Gm33051	1.4142	1.79915	1.68213	0.284815	0.485517
Llph-ps2	17.0632	0.465178	0.434962	0.284858	0.485554
1600002D24Rik	11.214	0.615444	0.575563	0.284939	0.485657
Gpatch2	715.082	-0.126539	0.118348	0.284973	0.485678
Gm44002	8.44385	0.699523	0.65431	0.285025	0.48573
Tox	1430.3	0.186855	0.17481	0.285113	0.485845
Cox8b	2.53082	-1.30437	1.22041	0.285162	0.485892
Gm48444	4.35152	-1.15684	1.08292	0.2854	0.486246
Rnf14	11533.8	0.100838	0.0943965	0.285412	0.486246
Gm26519	3.74091	-1.37054	1.28306	0.28544	0.486257
E030024N20Rik	4.28306	-0.916636	0.858218	0.285489	0.486305
Sirt1	512.059	0.190451	0.178399	0.285722	0.486665
Adgrb1	24452.1	-0.130602	0.122344	0.285745	0.486669
Chrm3	1967.37	-0.190932	0.178883	0.285812	0.486746
Gm6977	29.5218	0.338888	0.31752	0.285838	0.486754
Cdh9	630.994	-0.212722	0.199361	0.285963	0.486874
Gm8983	17.1738	-0.39897	0.373909	0.285961	0.486874
Xlr3a	15.8957	-0.633093	0.593339	0.285972	0.486874
4931414P19Rik	213.885	-0.175873	0.164842	0.286009	0.486902
Ppp1ccb	174.497	-0.180002	0.168724	0.286043	0.486923
Defb1	5.7038	-0.924092	0.866669	0.286307	0.487338
Gm13340	2153.03	0.173666	0.162887	0.286344	0.487363
Gm48551	13.6003	0.70028	0.656892	0.286401	0.487424
Gm49361	1.48802	2.11632	1.98532	0.286429	0.487437
Gm17203	1.89526	1.63269	1.53178	0.286476	0.487445
Gm24803	1.45277	1.858	1.74314	0.286471	0.487445
Serpine1	87.6127	0.379033	0.355622	0.2865	0.487448
9130401M01Rik	222.645	-0.197555	0.185386	0.286584	0.487496
Gjd2	331.297	-0.306709	0.287819	0.286591	0.487496
Pik3cb	1457.84	0.171069	0.160531	0.286584	0.487496
Grhl3	76.6851	-0.271974	0.255255	0.28665	0.48756
Colgalt2	294.791	-0.154199	0.144735	0.286702	0.487576
Cth	89.1802	-0.267363	0.250945	0.286684	0.487576
Hsd17b2	8.87955	0.742282	0.696817	0.286764	0.487646
Tbc1d10a	948.127	-0.112091	0.105236	0.286811	0.487688
Septin7	13389.8	-0.107959	0.101403	0.287034	0.488033
Gm10180	4.67134	-0.94958	0.892077	0.287121	0.488143
Fibcd1	747.972	-0.233387	0.219276	0.287169	0.488189
Zfp239	1439.05	0.149505	0.140478	0.28721	0.488223
Ypel5	4720.33	0.0832733	0.0782596	0.287299	0.488339
Gm13052	19.5296	-0.640493	0.602156	0.28748	0.48861
Adtrp	6.62843	-0.837042	0.787218	0.28765	0.488826
Cep97	602.848	-0.207093	0.194765	0.287645	0.488826
9430037G07Rik	16.8336	-0.671726	0.631906	0.287775	0.489002
Atxn7l1os2	5.68786	0.962185	0.905375	0.287897	0.489173
Gm9929	7.54763	0.626553	0.589617	0.287943	0.489216
Commd9	834.362	0.175958	0.165613	0.288025	0.489319
Gm48162	2.10474	-2.25319	2.12083	0.28805	0.489324
Cd3eap	1023.79	0.136893	0.128885	0.288176	0.489504
D17H6S53E	672.981	-0.11848	0.111557	0.288211	0.489527
Gm10327	31.672	0.375789	0.35392	0.288331	0.489694
Caps2	8.59206	-0.735678	0.692959	0.288396	0.489696
Gm7993	11.6697	0.549989	0.518047	0.288392	0.489696
Slc10a4	97.9713	0.983855	0.926671	0.288368	0.489696
Mobp	5374.25	-0.2512	0.236657	0.288485	0.48981
Kremen1	1052.22	0.147266	0.138764	0.288569	0.489916
Gm37696	60.0726	0.39352	0.370957	0.28877	0.490222
Gm37095	3.41774	1.19375	1.12546	0.288836	0.490298
Ctxn1	14044.7	-0.185796	0.175241	0.289037	0.490567
Zcchc18	9965.13	0.109678	0.103446	0.289033	0.490567
Cmtm6	839.537	-0.094394	0.0890392	0.289081	0.490596
Gm38431	3.16213	1.40202	1.32258	0.289114	0.490596
Kbtbd3	215.453	-0.238163	0.224673	0.289124	0.490596
Smarcad1	915.683	-0.170794	0.161125	0.28914	0.490596
Gm4889	11.1701	-0.620081	0.585069	0.289216	0.49069
Gm43096	6.6727	-0.608453	0.574179	0.289284	0.490763
Mmp25	12.7488	-0.690106	0.651256	0.289302	0.490763
Actr1a	8631.23	0.0887099	0.0837277	0.28937	0.490843
A830011K09Rik	102.195	0.304111	0.287122	0.289522	0.490933
Gm18335	1.69705	-1.32832	1.25404	0.289494	0.490933
Gm42967	2.31782	-1.55278	1.46606	0.28953	0.490933
Mapk4	4435.87	-0.139494	0.131687	0.289468	0.490933
Rab11fip4	17042.7	-0.104337	0.0985043	0.289504	0.490933
Rmi2	12.7591	0.633192	0.597883	0.289574	0.490971
Gm567	3.26547	-1.06603	1.00673	0.289646	0.491056
Gm6450	2.97077	-0.950207	0.897943	0.289962	0.491528
Osbpl1a	9166.74	0.159828	0.151038	0.289967	0.491528
Mir6236	1434.77	-0.245454	0.231973	0.290005	0.491555
Frat2	290.785	0.224864	0.212528	0.290036	0.491572
Arpc4	3764.25	-0.162602	0.153691	0.290064	0.491584
Gm25238	7.75756	0.695494	0.657422	0.290096	0.491601
Gm6012	1.66502	-2.0849	1.97124	0.29021	0.491758
Mrln	4.16015	0.900569	0.851605	0.290285	0.491813
Trmo	117.708	0.213111	0.20152	0.290274	0.491813
Mprip	17240.5	0.100517	0.0950581	0.290319	0.491834
Prrc2c	8882.64	0.172063	0.162751	0.290415	0.491961
AV099323	25.7792	-0.468238	0.442934	0.290452	0.491975
Gm15429	19.9652	0.412099	0.389845	0.290474	0.491975
Gm25076	4.79987	1.27073	1.20215	0.290487	0.491975
Dipk1b	869.211	0.188508	0.178346	0.290519	0.491977
Nrg4	26.4652	-0.370935	0.350961	0.290552	0.491977
Rhof	1534.87	0.162656	0.153898	0.290553	0.491977
Gm35781	1.87296	-1.26727	1.19912	0.290585	0.491995
Chkb	34.8122	0.346238	0.327632	0.290608	0.491997
Serp2	2141.99	-0.2409	0.22798	0.290661	0.492051
Zfp65	402.775	-0.142861	0.135246	0.290831	0.492303
Prim2	343.169	0.144591	0.136909	0.290916	0.49241
Cep128	331.913	0.17729	0.167886	0.290962	0.492416
Mypopos	13.4419	-0.559574	0.529875	0.290945	0.492416
Grid2ip	189.233	0.288509	0.273269	0.291075	0.492569
Pla2r1	12.3646	0.5491	0.520161	0.291135	0.492636
Rp2	422.689	-0.200315	0.189867	0.291414	0.493071
Erp27	4.33065	1.06462	1.00947	0.291595	0.493237
Gm29291	1.65597	-1.79201	1.69914	0.291583	0.493237
Gm43305	367.682	0.490674	0.46526	0.291598	0.493237
Gm44643	17.6595	0.485931	0.46073	0.291563	0.493237
Bex2	10714.8	0.190507	0.180689	0.291729	0.493406
Dido1	3281.97	0.176663	0.167566	0.291749	0.493406
Gm10517	2.13694	-1.68931	1.60236	0.291762	0.493406
Eif3a	7898.27	0.110211	0.104564	0.291882	0.493503
Gm36279	19.4431	0.439246	0.416743	0.291884	0.493503
Gm42775	5.47658	-0.818586	0.776618	0.291865	0.493503
Gm12345	7.1003	0.730791	0.693707	0.292131	0.493885
Gm11508	112.236	0.251062	0.238382	0.292254	0.494056
Rsbn1	1211.89	0.188346	0.178847	0.292291	0.494082
Gm30806	6.10196	1.2307	1.16869	0.292315	0.494086
Amotl1	1852.7	0.209937	0.199395	0.292399	0.494192
Atp6v1fnb	1.40331	2.08677	1.98225	0.292468	0.49422
Gm20045	58.0018	-0.388921	0.369434	0.292456	0.49422
Gm31036	1.88173	1.83001	1.7384	0.29248	0.49422
Ublcp1	1371.83	-0.143494	0.136325	0.29253	0.494268
Topaz1	1.68218	1.61797	1.53722	0.292557	0.494278
Zfp770	1047.57	0.141087	0.134056	0.292593	0.494302
Samd10	503.97	-0.167721	0.159378	0.29264	0.494345
Sike1	1622.77	-0.141646	0.134617	0.292704	0.494416
Nt5c	1048.34	0.245584	0.233414	0.292737	0.494435
Cd28	31.7334	-0.48951	0.465348	0.292835	0.494565
Astn1	12234	-0.13941	0.132569	0.29298	0.494773
Gm5454	16.2355	-0.485253	0.461615	0.293163	0.495046
Gm29246	8.03413	-0.820608	0.780734	0.293225	0.495115
Pabpc1l2a-ps	5.40936	-0.83094	0.790762	0.293347	0.495284
Syt15	34.7728	-0.432493	0.41166	0.293439	0.495404
Efcab15	127.53	-0.270489	0.257484	0.293486	0.495446
Nhp2	1128.53	0.270126	0.257216	0.293631	0.495654
Gm6938	5.47923	-1.28168	1.22064	0.293715	0.49576
Fam166c	2.31258	1.39925	1.3328	0.293782	0.495764
Fam20b	4614.12	-0.0803102	0.0764947	0.293774	0.495764
Gm24325	1.67777	1.79437	1.70911	0.293771	0.495764
Gm15418	10.0347	0.622945	0.593466	0.293869	0.495874
0610009L18Rik	65.9291	-0.429526	0.409397	0.294101	0.496163
A930005H10Rik	213.809	-0.265585	0.253152	0.294126	0.496163
Hyal3	18.3555	0.502329	0.47878	0.294093	0.496163
Rpl36al	8.8211	0.676463	0.644771	0.294108	0.496163
Gm9231	3.66292	1.11325	1.06132	0.294212	0.496198
Pnisr	3040.45	0.148027	0.141113	0.294183	0.496198
Sh3yl1	376.325	0.137551	0.131129	0.29419	0.496198
Gm13904	2.00445	-1.12444	1.07218	0.294297	0.496305
Gm28892	1.98821	1.47321	1.40489	0.294348	0.496355
Neo1	4290.88	0.114963	0.109659	0.294472	0.496526
Gm35394	45.2355	0.498672	0.475752	0.294557	0.496635
Gm16894	41.9952	0.423807	0.40436	0.294596	0.496663
Gm10848	10.8815	-0.807886	0.771031	0.29473	0.496781
Ssh2	2047.2	0.152158	0.145211	0.294712	0.496781
Zfp281	1816.7	0.177102	0.16902	0.294723	0.496781
4930402D18Rik	2.31764	-1.84723	1.76342	0.294854	0.496907
Gm16192	4.44552	1.21741	1.16212	0.294831	0.496907
Ttk	15.4166	0.517148	0.493699	0.29487	0.496907
Stx8	621.679	-0.188757	0.180211	0.294904	0.496928
Gm13456	341.782	-0.140896	0.134528	0.294943	0.496956
Olfr317	4.3407	0.991476	0.946814	0.295021	0.497051
Inhbe	4.96694	-0.881487	0.841826	0.295047	0.49706
Trib3	33.0488	0.533658	0.509672	0.295072	0.497064
Ramp1	1695.35	-0.221073	0.211168	0.295143	0.497149
Adam10	3709.25	-0.127115	0.12144	0.295223	0.497246
Ndel1	3601.91	-0.0938365	0.0896575	0.295279	0.497304
Yipf4	1630.83	-0.121577	0.116184	0.295367	0.497415
Gm4740	3.83281	-1.09328	1.04485	0.295397	0.497429
Gm47523	12.1482	-0.607084	0.580363	0.295542	0.497637
Col6a1	2536.93	0.24139	0.230788	0.29559	0.497681
Ak1	5175.53	-0.116344	0.111246	0.29564	0.497729
Gm18252	3.28005	1.1016	1.05342	0.295683	0.497765
Agrn	4927.34	-0.106155	0.101522	0.295728	0.497786
Gm49027	37.5032	0.477622	0.456786	0.295739	0.497786
Gm22965	5.63998	-1.09538	1.0477	0.295789	0.497834
Xpnpep3	600.243	-0.117898	0.112776	0.29583	0.497867
Gm8210	1.84158	-1.48794	1.42347	0.295888	0.497902
Manba	326.811	-0.139283	0.13325	0.295894	0.497902
Zc2hc1b	1.63735	-1.72845	1.65381	0.295961	0.497979
1500012K07Rik	35.2921	-0.381848	0.365398	0.296014	0.49803
2610005L07Rik	626.77	0.169979	0.16267	0.296056	0.498065
Snap91	14958.5	-0.128545	0.123024	0.296078	0.498065
Gm15545	34.5579	0.377068	0.360978	0.29622	0.498268
Gm9925	27.2452	-0.396214	0.379362	0.29629	0.49835
Ptms	22833.7	0.173249	0.165921	0.296409	0.498513
Themis3	3.48181	1.56209	1.49615	0.296452	0.498549
Gm11636	1.64151	-2.41136	2.30985	0.296509	0.498608
Gm12338	93.3168	-0.369867	0.354345	0.296576	0.498658
Thegl	16.8547	-0.447347	0.428583	0.296587	0.498658
Zfpm2	589.612	0.178856	0.17136	0.296604	0.498658
Gm48550	2.76192	-1.40668	1.348	0.296705	0.498791
Cstl1	13.6738	-0.679449	0.651262	0.296819	0.498946
AC122821.1	11.8986	-0.82616	0.791927	0.296843	0.498951
Gm5470	3.11695	-0.988738	0.947843	0.296881	0.498955
Igf2os	10.5273	0.849337	0.814222	0.296889	0.498955
Gm14480	20.0722	0.376774	0.361229	0.296933	0.498992
Marcksl1	3989.95	-0.197536	0.189409	0.296992	0.499055
Kcns3	134.064	-0.1941	0.186155	0.297098	0.499196
Nrg1	614.527	-0.147059	0.14106	0.297168	0.499279
Gemin7	565.222	-0.167177	0.160416	0.297344	0.499538
Bcl7c	919.647	0.109357	0.104943	0.297385	0.49956
Cdh17	2.18519	1.35201	1.29749	0.297401	0.49956
Mutyh	44.9417	-0.355623	0.341312	0.297445	0.499597
Asic4	1211.09	0.259419	0.24909	0.297659	0.499886
Mtch2	2733.89	-0.0915307	0.0878866	0.29766	0.499886
Atg2a	2189.81	-0.10959	0.105238	0.297714	0.49994
Gm5628	37.037	-0.429579	0.41259	0.297794	0.500017
Gm5822	28.8666	-0.409575	0.393385	0.297804	0.500017
Uba1	17643.8	0.069031	0.0663108	0.297865	0.500084
Gm28536	7.87135	0.767	0.736918	0.297959	0.500204
Gm28037	2.44927	1.68165	1.61588	0.298014	0.500261
Wdr88	2.76285	-1.06358	1.02239	0.298208	0.500514
Zfp994	261.231	-0.168893	0.162351	0.298204	0.500514
Naa38	911.323	-0.311908	0.299925	0.298361	0.500699
Pnlip	36.0831	0.416021	0.400039	0.298363	0.500699
Agbl4	702.698	-0.150735	0.144964	0.298428	0.500772
Gm17669	2.99536	1.0234	0.984296	0.298464	0.500797
Flnb	1930.2	0.212001	0.203935	0.298549	0.500903
Selenom	3529.19	-0.261294	0.251442	0.298719	0.501151
Bcl2l15	11.5605	-0.730831	0.703421	0.29882	0.501248
Gde1	7261.5	0.149302	0.143697	0.298801	0.501248
Tm7sf3	1496.91	0.129721	0.124872	0.298884	0.501318
Rnf4	3048.17	0.119464	0.115009	0.298928	0.501355
4930522L14Rik	47.2685	-0.297358	0.286295	0.29897	0.501378
Gpaa1	1008.1	-0.14198	0.136714	0.299029	0.501378
Igsf8	8293.43	0.129431	0.124625	0.299007	0.501378
Phf20-ps	6.38945	0.680363	0.65508	0.298993	0.501378
Nme4	70.7915	-0.387837	0.373492	0.299081	0.501428
9330151L19Rik	645.695	0.192572	0.185471	0.299137	0.501486
Gm11973	703.891	0.147333	0.141915	0.299187	0.501496
Slc35a4	1727.25	0.0980341	0.0944266	0.299175	0.501496
Ctso	1215.63	-0.111483	0.107394	0.299236	0.501519
Olfr1508	2.22052	-1.87639	1.8076	0.299244	0.501519
Hoxa7	3.19962	0.974523	0.93895	0.299323	0.501615
Gm13205	200.293	0.323033	0.311265	0.29936	0.50164
Fuca2	1602.32	-0.0823269	0.0793398	0.299434	0.501727
Sema6a	2348.94	-0.17172	0.1655	0.299464	0.501741
Gabrq	75.8305	-0.443109	0.427118	0.299531	0.50178
Gm48249	58.5355	-0.274342	0.264433	0.299517	0.50178
Gm47849	6.41182	0.872423	0.841049	0.299595	0.501851
Dtymk	668.357	-0.155388	0.149822	0.299666	0.501934
Gm27219	13.3599	0.555895	0.53611	0.299781	0.502089
Zfp592	1503.06	0.131591	0.126978	0.300048	0.5025
Scml2	25.5598	-0.404704	0.390592	0.300142	0.502621
H4c4	4.91779	-0.986881	0.952533	0.300175	0.502639
Eif3i	2449.44	-0.220266	0.212621	0.300222	0.502682
Gm13578	2.48782	1.22923	1.18716	0.300468	0.503057
Myrfl	12.6637	-0.678251	0.655136	0.300537	0.503136
Kdm6a	1003.65	0.151146	0.146038	0.30068	0.503271
Mapkbp1	2506	-0.123999	0.119805	0.300667	0.503271
Rap2c	1108.53	-0.130655	0.126252	0.300727	0.503271
Slc22a22	2.77701	-1.43709	1.38856	0.300694	0.503271
Spata20	5.96755	-0.874312	0.844847	0.300727	0.503271
Cep192	246.022	0.229242	0.221543	0.300785	0.503331
2810408I11Rik	8.26025	0.668879	0.646501	0.300849	0.503365
Gm29417	19.0311	-0.548786	0.530452	0.300873	0.503365
Gm47204	360.854	0.279734	0.2704	0.300893	0.503365
Tmem29	457.838	0.126879	0.122629	0.300827	0.503365
Gm31406	2.15297	1.21671	1.17618	0.30092	0.503374
Zscan18	823.956	-0.0949039	0.0917813	0.301126	0.503681
Tex264	2603.24	-0.134277	0.129867	0.301157	0.503696
Gm24242	1.55142	-1.70827	1.65236	0.301214	0.503755
Pdzd3	22.0061	0.468475	0.453186	0.301259	0.503795
1810073O08Rik	3.33792	-1.13645	1.09941	0.301282	0.503796
Gm9067	4.794	-0.765737	0.740891	0.301353	0.503841
Maml1	632.442	0.166479	0.161073	0.301342	0.503841
Gm6425	1.46725	-1.41357	1.36785	0.301404	0.503889
Gm13544	4.50147	-1.18917	1.15082	0.301452	0.503933
6430500D05Rik	4.03202	-1.34116	1.29812	0.301529	0.504026
Abca8b	649.353	-0.258485	0.250238	0.301626	0.504089
Fxyd2	102.372	-0.382947	0.370736	0.301633	0.504089
Lrrc69	17.5334	-0.515677	0.499234	0.301633	0.504089
Alms1	417.054	-0.215222	0.20843	0.301796	0.504159
Cadm1	6443.39	0.116381	0.112703	0.301773	0.504159
Derl3	33.6223	-0.421277	0.408007	0.301827	0.504159
Gm13680	19.5356	-0.390839	0.378427	0.301698	0.504159
Gm26756	20.6198	0.545235	0.528029	0.301797	0.504159
Gm30015	18.5676	-0.523746	0.507228	0.301807	0.504159
Zfhx2os	23.5952	0.41716	0.404021	0.301829	0.504159
Aldh3a1	35.9179	0.515591	0.499443	0.301916	0.504269
Cnot6	1979.25	-0.196668	0.190548	0.302015	0.504354
Il13ra2	35.1975	-0.536778	0.52009	0.302032	0.504354
Tmem18	1304.41	0.111386	0.107924	0.302033	0.504354
Gm42997	10.219	0.608679	0.589811	0.302076	0.50439
Hkdc1	486.648	0.246147	0.238547	0.302138	0.504419
Rpp25l	396.403	-0.213662	0.207061	0.302128	0.504419
Gm7241	3.95837	-1.166	1.13012	0.302189	0.504468
Duox1	1.98831	1.58009	1.53184	0.302308	0.504599
Gm9081	2.79804	-0.94958	0.920633	0.302334	0.504599
Tmod4	5.47241	0.936385	0.907815	0.30232	0.504599
Tas1r2	1.55242	1.7509	1.69761	0.302357	0.504602
Gpat2	6.0345	-0.988587	0.958581	0.302399	0.504635
Gm20605	5.4045	-1.00302	0.972725	0.302475	0.504725
Drc3	421.038	0.159241	0.15446	0.302564	0.504774
Ribc2	9.38745	-0.83192	0.806955	0.30257	0.504774
Rnase13	1.88387	-1.72962	1.6776	0.302537	0.504774
Ak9	12.7188	-0.771955	0.748866	0.302619	0.504816
Gm22360	5.67589	0.897361	0.870556	0.302639	0.504816
Cd177	4.2934	1.05565	1.02429	0.302722	0.504855
Gm11505	1.61523	2.03467	1.97408	0.302685	0.504855
Gm8206	5.11005	-0.957936	0.929493	0.302728	0.504855
Atxn1	4042.19	-0.139471	0.135378	0.302901	0.504903
Gm8960	16.5187	0.445148	0.432003	0.302809	0.504903
Impact	9992.19	-0.100948	0.0979712	0.302832	0.504903
Naa20	1543.27	-0.142609	0.138415	0.302868	0.504903
Slc35b2	828.367	-0.113083	0.109767	0.302911	0.504903
Trim2	11843.2	0.128561	0.124778	0.302858	0.504903
Yju2	336.396	-0.176107	0.17094	0.302904	0.504903
Ccdc146	10.504	-0.65048	0.631443	0.30294	0.504915
4930447N08Rik	61.6319	-0.378552	0.367611	0.303122	0.505181
Fam229b	168.578	-0.249412	0.242231	0.303176	0.505235
Gm6475	14.8151	0.538308	0.522844	0.303208	0.505252
Acat1	3338.61	-0.105993	0.102968	0.3033	0.505331
Gm2379	8.09643	-0.647735	0.629235	0.303291	0.505331
Acoxl	5.88914	-1.02978	1.00057	0.303388	0.505331
Gm12502	1.91088	-1.23689	1.20178	0.303379	0.505331
Gm49894	18.6099	-0.505141	0.490786	0.303362	0.505331
Lpcat2	428.963	-0.204869	0.199038	0.30334	0.505331
Gm26577	13.588	-0.687322	0.667909	0.303449	0.505396
Amer1	344.574	0.19481	0.189324	0.30349	0.505397
H4c3	5.72866	-0.919862	0.894003	0.303515	0.505397
Slc10a4l	2.314	1.16638	1.13359	0.303516	0.505397
Gm16153	3.06524	0.969696	0.942485	0.30354	0.505401
Pole4	786.257	-0.122025	0.118613	0.303588	0.505446
Ccdc96	82.7085	-0.248664	0.241792	0.303751	0.505496
Gm28875	29.8493	0.4119	0.400515	0.303749	0.505496
Gm7729	13.9993	-0.416656	0.405105	0.303708	0.505496
Gm9791	6.77219	0.642377	0.62459	0.303726	0.505496
Serpina10	1.57099	2.01079	1.95489	0.303671	0.505496
Tomm40	2756.25	-0.125889	0.122388	0.303668	0.505496
Gm44898	99.1322	-0.273004	0.265484	0.303796	0.505535
A530084C06Rik	16.6013	-0.554301	0.539149	0.303901	0.505586
A630009H07Rik	1.99821	-1.53265	1.49075	0.303898	0.505586
Gemin2	200.535	0.157719	0.153426	0.30396	0.505586
Gm10353	69.801	0.235426	0.229038	0.304001	0.505586
Gm13999	2.89839	1.36805	1.33069	0.303913	0.505586
Gm43863	7.89087	-0.641454	0.623951	0.303926	0.505586
Khdrbs2	329.074	-0.168347	0.16378	0.304003	0.505586
Slpi	41.7131	-0.385791	0.375291	0.303961	0.505586
Phf10	2125.95	0.0977822	0.0951364	0.304039	0.505609
Cyb5rl	165.109	-0.193242	0.188052	0.30414	0.505741
Kcng2	302.517	0.235339	0.229103	0.304318	0.505963
Stpg2	11.1228	-0.648436	0.631254	0.304318	0.505963
Gm6286	4.04938	-0.924915	0.900487	0.30436	0.505998
Gm43909	44.3286	0.379352	0.369402	0.304451	0.506111
Gm6822	2.32746	1.00901	0.982651	0.304504	0.506126
Nck2	1679.54	-0.100724	0.0980902	0.304493	0.506126
Gm12861	1.77562	1.75097	1.70539	0.304549	0.506165
Stat4	15.7036	0.531308	0.517562	0.304628	0.50626
Gm12657	5.12108	-0.684173	0.666666	0.304769	0.506427
Rb1	1321.8	-0.146799	0.143044	0.304773	0.506427
Gm44700	10.5419	-0.594525	0.579452	0.304885	0.506577
Gm13054	55.8306	0.229828	0.224035	0.30496	0.506664
Fbxo28	1908.54	-0.111026	0.108331	0.305422	0.507299
Gm12435	6.34378	0.655527	0.639642	0.305442	0.507299
Gm26995	1.55054	1.66129	1.62085	0.305387	0.507299
Gm4575	6.61332	-0.670855	0.654573	0.305422	0.507299
Rangap1	9449.2	-0.122813	0.119839	0.305453	0.507299
Gm19325	4.80949	1.06029	1.03482	0.305543	0.507316
Gm36198	9.746	-0.689771	0.673209	0.305551	0.507316
Mfsd6	4188.33	-0.126343	0.123307	0.305541	0.507316
Skp2	178.765	0.203785	0.198871	0.305502	0.507316
Gpi1	26755.8	-0.105887	0.103356	0.305603	0.507367
Clic1	581.822	0.168744	0.164748	0.305713	0.507512
Wdr34	981.796	-0.146438	0.14298	0.305748	0.507533
Gm14015	4.68127	0.962149	0.93971	0.305892	0.507736
Ect2	22.6405	0.394168	0.385076	0.30602	0.507814
Gm18409	1.41905	-1.96457	1.91929	0.306028	0.507814
Ndufa1	2042.5	-0.28243	0.275906	0.306004	0.507814
Tespa1	6.93419	-0.687845	0.671929	0.305983	0.507814
Lysmd3	398.899	0.266191	0.260075	0.306065	0.507839
Dkc1	1003.4	-0.125153	0.122304	0.306169	0.507913
Gm4804	17.7468	-0.45896	0.448519	0.306176	0.507913
Psmb3	2025.99	0.255595	0.249775	0.306167	0.507913
Gm14845	1.76645	1.2289	1.20155	0.306422	0.508262
Slc6a5	6.31004	0.837134	0.818521	0.30643	0.508262
Gm48939	3.39977	1.16858	1.14319	0.306682	0.508642
Gm26592	128.895	0.243927	0.238757	0.306945	0.509042
Gm12212	20.3938	0.513293	0.502477	0.307005	0.509105
Pgp	3104.11	-0.126777	0.124119	0.307059	0.509158
Eva1a	405.126	0.153176	0.150024	0.307249	0.509253
Grpel2	699.363	0.12524	0.122645	0.307177	0.509253
Kansl1	3997.96	0.116362	0.113964	0.307234	0.509253
Prmt6	610.594	0.137467	0.134625	0.307204	0.509253
Ranbp2	5679.07	-0.185594	0.181763	0.307219	0.509253
Zfp651	4592.15	0.108075	0.105832	0.307159	0.509253
Gm13481	8.77833	-0.710984	0.69655	0.307386	0.509375
Gm15361	11.4118	0.560191	0.548822	0.307389	0.509375
Gm30928	2.05749	1.50074	1.47017	0.307353	0.509375
Ptges2	1258.53	-0.146896	0.143946	0.307494	0.509512
Rai14	616.138	-0.142457	0.139641	0.307648	0.509729
C230013L11Rik	60.2746	0.419064	0.410921	0.307816	0.509972
Gm48957	144.755	-0.271509	0.266322	0.307977	0.510201
Gid8	1751.75	-0.0713007	0.0699501	0.308056	0.510296
Gm47882	6.64205	-0.996089	0.977343	0.308117	0.51036
Gm37165	8.01317	0.622631	0.610942	0.30814	0.510361
Morrbid	14.6073	-0.581892	0.570997	0.308164	0.510364
Lyrm2	363.699	-0.204435	0.200623	0.308205	0.510394
Gm6569	18.1507	0.468844	0.460166	0.30827	0.510466
Ech1	1048.55	-0.179173	0.175887	0.308353	0.510567
Ppp2r2a	4561.05	0.110635	0.108617	0.308402	0.510611
Car13	80.8174	-0.348018	0.341776	0.308553	0.51075
Gm43055	1.59403	1.56291	1.53476	0.308518	0.51075
Prkag3	10.8889	-0.705266	0.692611	0.308549	0.51075
Egln1	3927.8	0.0736176	0.0723057	0.30861	0.510808
Mtss1	1483.21	-0.183583	0.18039	0.308821	0.51112
Gm43555	2.1558	-1.55365	1.52696	0.308925	0.511255
Mrpl11	1502.61	0.210622	0.207046	0.309024	0.511384
Mon1b	1041.91	0.122197	0.120184	0.30927	0.511753
Tspan11	136.46	0.212229	0.208749	0.30931	0.511782
Gm13142	6.29778	-0.636624	0.62625	0.30936	0.511803
Gm50023	7.98182	-0.659346	0.648641	0.309389	0.511803
P3h2	168.56	-0.310163	0.305119	0.309376	0.511803
Pabpc5	50.2783	0.318607	0.313495	0.309483	0.511921
Mcrip1	1894.23	-0.149406	0.147033	0.309566	0.512022
4930425L21Rik	5.82333	0.952351	0.937336	0.30962	0.512057
Ctu1	350.351	-0.133111	0.131016	0.309632	0.512057
Emg1	830.709	-0.20687	0.203688	0.309809	0.512253
Izumo1	2.06316	1.51879	1.49545	0.309817	0.512253
Mrm2	358.096	-0.211381	0.208127	0.309803	0.512253
Tulp4	4572.98	0.145668	0.143444	0.309865	0.512295
Tmem158	2668.42	0.251993	0.248211	0.309993	0.51247
Gm17949	3.63555	-1.14637	1.12957	0.310167	0.51272
Uba2	3942.73	0.077755	0.0766269	0.310238	0.512802
Klhl21	706.409	0.117392	0.115721	0.310374	0.512988
D130058E05Rik	4.37262	1.12769	1.11171	0.310404	0.513001
Gm11802	7.78945	0.589207	0.580916	0.310452	0.513008
Tekt1	62.0857	0.345002	0.340134	0.310433	0.513008
Gm36738	5.32089	-0.926348	0.91348	0.310541	0.513113
Usp46os2	1.93314	1.4361	1.41621	0.310561	0.513113
Efcab5	190.591	-0.247955	0.244579	0.310675	0.513265
Ern2	8.75063	-0.681156	0.672121	0.310849	0.513415
Gm16796	31.1988	-0.365878	0.361093	0.31094	0.513415
Gm37460	5.9503	0.795906	0.785577	0.310989	0.513415
Gm38137	3.25578	-1.19982	1.18397	0.310872	0.513415
Gm6410	2.53515	1.25307	1.23667	0.310935	0.513415
Mfng	133.284	0.287828	0.284044	0.310907	0.513415
Rcbtb1	1668.32	0.0969163	0.095636	0.310876	0.513415
Tnfsf14	1.76967	1.95936	1.93392	0.310985	0.513415
Ttc4	1370.98	-0.10328	0.101903	0.310816	0.513415
Xlr	22.4179	0.480287	0.474048	0.310983	0.513415
Tmem179b	107.134	-0.248168	0.244987	0.311068	0.513494
Utp11	540.107	-0.123978	0.122393	0.311082	0.513494
Gm32786	10.748	0.792386	0.782403	0.311175	0.513611
Ttyh2	1364.84	-0.190491	0.188151	0.311329	0.513791
Ubp1	2711.75	0.120055	0.118576	0.311313	0.513791
Gm43464	2.70676	-1.5129	1.49479	0.311485	0.514012
Rex2	1.71911	1.28662	1.27131	0.311521	0.514034
Gadd45a	242.57	0.146849	0.145118	0.311572	0.514052
Gm6394	12.5177	-0.62619	0.618814	0.311577	0.514052
2010001A14Rik	117.886	-0.344265	0.34024	0.31162	0.514087
Mgat3	8398.77	0.113802	0.11248	0.311654	0.514105
Gm2350	33.1141	0.358795	0.354657	0.311697	0.514108
Mxd3	40.1844	-0.498835	0.493085	0.3117	0.514108
Catip	65.705	0.31687	0.313276	0.311791	0.514173
Cnrip1	2851.03	-0.103615	0.102443	0.311807	0.514173
Grk2	10092.4	0.0966771	0.0955794	0.311784	0.514173
Abhd5	505.782	-0.13541	0.13391	0.311923	0.514236
Eif3s6-ps1	4.12179	0.838295	0.828944	0.311882	0.514236
Ly6m	8.55694	0.742738	0.734532	0.311934	0.514236
Ssc4d	38.8118	0.348058	0.344188	0.3119	0.514236
Gm10075	2.87949	-1.01765	1.00663	0.312041	0.514376
Gm16091	20.3765	0.474957	0.469928	0.31216	0.514534
D430041D05Rik	7828.68	0.162572	0.160869	0.312216	0.514569
Gm9502	2.13354	1.35947	1.34526	0.312226	0.514569
Calhm5	230.554	0.188335	0.186482	0.312526	0.514916
Cep76	300.121	0.185193	0.183363	0.312505	0.514916
Gm5953	4.00671	0.903966	0.895042	0.312509	0.514916
Usp9x	6691.03	0.189739	0.187851	0.312473	0.514916
Gm4798	17.9606	-0.4428	0.438505	0.312593	0.514989
Tada3	1664.36	0.116172	0.115061	0.312658	0.51506
Nectin1	3894.46	-0.168003	0.166418	0.312725	0.515133
Slc25a37	730.093	-0.138187	0.136925	0.312872	0.515338
Syk	252.982	0.18456	0.182908	0.312959	0.515444
Gm41760	84.3666	-0.234017	0.231962	0.313042	0.515507
Gm7803	3.91526	0.902581	0.894648	0.313038	0.515507
Gm24737	2.77379	1.22331	1.21292	0.31318	0.515698
Gm11915	35.4528	0.371642	0.368534	0.313247	0.515734
Gm30731	53.4608	0.363472	0.360427	0.313238	0.515734
Dusp28	729.217	0.17157	0.170271	0.313632	0.516085
Gm39185	4.97426	0.991961	0.984398	0.313606	0.516085
Gm47232	15.6316	-0.528514	0.52451	0.31363	0.516085
Ptges3-ps	213.064	-0.1733	0.171958	0.313548	0.516085
Rbm46	16.4144	-0.491161	0.487389	0.31358	0.516085
Sgpp2	518.907	-0.235775	0.233952	0.313555	0.516085
Tekt3	2.33376	1.41853	1.40781	0.31364	0.516085
Wwp2	1962.75	0.074974	0.0744004	0.313594	0.516085
Grap2	20.0655	-0.456044	0.452624	0.313668	0.516094
Slc48a1	5315.79	-0.124485	0.123635	0.313992	0.516591
Lin52	872.274	-0.116307	0.115526	0.314051	0.51665
Actb-ps1	6.74504	0.676497	0.672032	0.314106	0.516668
D630023F18Rik	23.0413	0.521557	0.518158	0.314147	0.516668
Fundc2	1284.7	0.107606	0.106906	0.314152	0.516668
Gm3724	19.5334	-0.395353	0.392774	0.314143	0.516668
Cmip	9145.56	0.130351	0.129533	0.314264	0.516816
Cdk19os	2.72578	-0.975286	0.969479	0.31442	0.517036
Mlf1	22.1951	-0.399542	0.39728	0.314563	0.51722
Snrnp27	1027.63	-0.201406	0.200272	0.314577	0.51722
Myt1	426.316	-0.21281	0.211626	0.31461	0.517236
C87436	523.002	-0.148576	0.147772	0.314686	0.517318
Gm11454	2.14498	-1.3226	1.3155	0.314704	0.517318
Cdc23	1530.17	-0.0937067	0.0932124	0.314751	0.517358
Becn1	4237.37	-0.0784183	0.0780132	0.314804	0.517371
Gm39302	1.7355	1.72516	1.7162	0.31479	0.517371
Gm37296	4.14699	-1.57292	1.56512	0.314904	0.517499
Dbil5	9.48607	-0.590673	0.587802	0.314953	0.517506
Tgm3	159.274	0.292298	0.290878	0.314953	0.517506
1110032F04Rik	559.827	-0.282016	0.280752	0.315137	0.517759
5031425F14Rik	5.46096	-0.761634	0.758281	0.315175	0.517759
Frs3	826.349	0.129139	0.128567	0.315165	0.517759
Ankrd22	5.05642	1.28259	1.27719	0.315271	0.517879
Adgre1	177.746	-0.272731	0.271662	0.315411	0.518035
Gm50105	6.87455	-1.02044	1.01644	0.315411	0.518035
Gm15567	10.3183	-0.716529	0.71382	0.315477	0.518107
Fgf22	127.678	0.217501	0.216706	0.315538	0.518169
Nts	165.268	-0.897708	0.894473	0.315563	0.518174
Gm26549	49.3372	-0.29787	0.296911	0.315749	0.518395
Gm29666	80.4608	0.208928	0.208243	0.315721	0.518395
Tbc1d9	6562.56	-0.162383	0.161865	0.315765	0.518395
Gm31182	2.29161	-1.60879	1.60398	0.315864	0.51852
Fut9	4027.06	0.187737	0.187206	0.315942	0.51859
Gm13642	2.7866	1.19562	1.19227	0.315952	0.51859
Krt72	1.55295	-1.93001	1.92479	0.315999	0.51863
Gm49906	39.2748	0.670283	0.668859	0.316282	0.519057
Nrcam	15049.5	-0.136923	0.136763	0.316744	0.519742
Trp53rka	571.511	0.122703	0.122556	0.316733	0.519742
Elp3	3727.51	0.0745253	0.0744603	0.316888	0.51983
Gm15703	1.63575	1.38972	1.38845	0.316867	0.51983
Gm37070	1.52907	1.27816	1.27699	0.316867	0.51983
Stab2	17.7223	0.635551	0.634982	0.316877	0.51983
Lman1l	1.46864	-2.00536	2.00387	0.316949	0.519893
Dimt1	379.923	-0.137287	0.137209	0.317036	0.519998
Fgf12	8567.16	-0.135962	0.135932	0.317203	0.520034
Gm19710	24.0819	0.402332	0.402144	0.317084	0.520034
Gm38165	5.823	-0.984642	0.984348	0.317166	0.520034
Gm5149	1.41703	-2.12395	2.12342	0.31719	0.520034
Mtr	767.758	-0.204997	0.204958	0.317217	0.520034
Rapgef4	21190.1	0.193293	0.193217	0.317122	0.520034
Srp54c	844.913	0.100385	0.100364	0.317207	0.520034
Eda2r	11.9676	0.55052	0.550557	0.317344	0.520126
Frem2	89.5064	-0.282349	0.282387	0.317375	0.520126
Gm42797	6.10211	-0.98587	0.986024	0.317386	0.520126
Gm45846	25.9091	0.439866	0.439918	0.317368	0.520126
Kdm6b	2585.69	0.262749	0.262771	0.317351	0.520126
Ccdc172	2.65883	1.51791	1.51824	0.317414	0.520136
Exog	907.513	-0.109728	0.109771	0.317497	0.520234
Hspa13	1540.62	-0.153806	0.153943	0.317741	0.520572
Kansl2-ps	29.0009	0.294776	0.295043	0.317748	0.520572
Dgkeos	7.47277	-0.675373	0.67622	0.317917	0.520811
Fkbp1a-ps1	3.62413	-0.880543	0.881738	0.317967	0.520855
Gm49460	6.61499	0.81083	0.811988	0.318001	0.520875
Gm26616	10.5374	0.695705	0.696788	0.318063	0.520902
Gm4013	7.57185	-0.77912	0.780313	0.318051	0.520902
Gas2l2	2.41107	1.44924	1.45161	0.3181	0.520925
Trim62	1699.08	-0.164646	0.164946	0.318193	0.52104
Serpinc1	2.22568	1.15823	1.16047	0.318247	0.521092
Zfp947	18.8921	-0.464093	0.465157	0.318419	0.521336
Gm16582	169.17	0.267789	0.268504	0.3186	0.521559
Gm20753	107.874	-0.240702	0.241333	0.318578	0.521559
Chat	78.4303	1.00371	1.00644	0.318625	0.521562
Itpr1	28261	0.127946	0.1283	0.318649	0.521564
Gc	1.97578	-1.69516	1.69994	0.318674	0.521567
Pcsk1n	27606.6	0.21663	0.217254	0.318701	0.521575
Rab11fip3	5936.7	-0.0830202	0.0832792	0.318818	0.521729
Gm36500	3.87031	-1.16747	1.17125	0.318876	0.521787
Gm30906	2.32923	-1.37415	1.37871	0.318913	0.52181
Gm13886	2.76974	-1.2432	1.24756	0.319003	0.521921
Gm13389	1.89196	-1.3866	1.39188	0.319148	0.522121
Esrp1	2.7688	-1.34946	1.35512	0.319333	0.522386
Acacb	222.076	-0.18421	0.185029	0.319459	0.522518
Nqo1	167.401	-0.197464	0.198339	0.319449	0.522518
Calr4	17.6129	-0.448103	0.450163	0.31953	0.522596
Rabac1	3702.45	0.211097	0.212085	0.31957	0.522625
Gm14122	13.757	-0.566532	0.569267	0.319641	0.522666
Nudt19	1762.74	-0.206593	0.20758	0.319618	0.522666
Gm5499	45.5156	-0.245139	0.246353	0.3197	0.522725
Gm34730	13.016	-0.542804	0.545538	0.319742	0.522757
Atg3	1842.35	0.0825088	0.0829287	0.319767	0.522761
A430093F15Rik	5.9574	0.764701	0.768948	0.319991	0.52294
Gm35501	26.9053	0.393307	0.395486	0.319985	0.52294
Gm7984	23.1071	-0.376289	0.378311	0.319904	0.52294
Gm7985	5.04637	-0.816534	0.821043	0.319975	0.52294
Pycr2	991.383	0.151568	0.152391	0.319931	0.52294
Hnrnpab	6497.39	0.0981136	0.0986947	0.320168	0.523193
Dnajc28	465.904	-0.143114	0.143977	0.320221	0.523219
Wdr44	697.037	-0.121074	0.121807	0.320229	0.523219
Sncaip	222.94	-0.260527	0.26213	0.32028	0.523227
Vipas39	2206.18	0.0922155	0.0927809	0.320269	0.523227
Fgfr4	10.0931	-0.699181	0.703575	0.320343	0.523281
Llph-ps1	1.96906	-1.33108	1.33949	0.320358	0.523281
Polr2h	460.828	0.215916	0.217315	0.320437	0.523356
Slc22a17	22429.9	0.12547	0.126286	0.32045	0.523356
2700046G09Rik	73.1286	-0.271729	0.273547	0.320538	0.523434
Serpind1	124.059	-0.243829	0.245463	0.320543	0.523434
Cox6b1	6134.45	-0.270017	0.271894	0.320664	0.523544
Gm2106	1.75879	-2.01202	2.02607	0.320679	0.523544
Gm5532	16.9247	0.621235	0.625538	0.320651	0.523544
Gm8177	1.47943	-1.44289	1.45327	0.320778	0.523668
Plcg2	241.935	0.144881	0.14594	0.320833	0.523721
Uxs1	2379.33	0.0715762	0.072105	0.320873	0.523749
Ift27	750.144	0.210583	0.212153	0.320905	0.523761
Mrs2	2568.05	-0.130206	0.131184	0.320935	0.523761
Stx12	4677.92	-0.0811555	0.0817679	0.320949	0.523761
Dgkk	36.6665	-0.477218	0.480881	0.321011	0.523825
Tagap1	822.718	0.10799	0.108892	0.321334	0.524315
Gm7390	10.1171	0.530874	0.535396	0.321415	0.52441
Epha7	2305.34	-0.154962	0.156301	0.321474	0.524469
Acox3	1433.74	0.139512	0.140803	0.321767	0.524836
Fcsk	632.668	0.136173	0.137433	0.321767	0.524836
Gm29724	19.4829	-0.435671	0.439682	0.321746	0.524836
Gm34004	4.70716	1.52293	1.53751	0.321921	0.52505
Gm3892	3.67392	1.45004	1.46401	0.32195	0.52506
Alg6	284.609	0.176383	0.178145	0.322119	0.525298
Zfp688	305.087	0.182687	0.184521	0.322143	0.5253
Pnpla7	665.288	-0.187063	0.188957	0.322184	0.52533
Gm36964	2.15696	-1.38264	1.39689	0.322272	0.525435
Trac	17.0126	-0.521305	0.526815	0.322399	0.525605
Gm43823	9.00348	-0.686078	0.693454	0.322485	0.525709
Gm16409	5.91996	0.66702	0.674247	0.322526	0.525737
Gm2822	2.00717	-1.5966	1.61398	0.322552	0.525742
Aox1	152.365	-0.201101	0.203307	0.32259	0.525767
Gapdhs	2.58359	-1.24348	1.25736	0.322682	0.525879
Ccl24	4.2335	-0.97074	0.981791	0.322788	0.525982
Mmrn1	1.47997	1.87967	1.90108	0.322791	0.525982
Catsper2	92.2767	0.194629	0.196883	0.322883	0.526096
Gm45631	1.94595	1.56837	1.58698	0.323017	0.526277
Gm3888	16.9909	0.390216	0.394913	0.323101	0.526333
Gm4779	3.99934	1.0462	1.05884	0.32312	0.526333
Rpl15-ps6	13.4074	-0.52894	0.535326	0.323118	0.526333
Gm20621	10.8723	-0.557518	0.564411	0.323257	0.526518
Gm30108	9.62506	-0.709705	0.718832	0.323494	0.526868
Ccdc82	697.75	-0.146276	0.148168	0.323528	0.526885
A730013G03Rik	6.16035	0.916957	0.928948	0.323597	0.526961
Gm12267	2.53959	1.03804	1.05174	0.323654	0.527016
Rai2	668.94	-0.14103	0.142898	0.323679	0.52702
Fzd3	4853.68	0.161306	0.163472	0.323767	0.527125
Trav3-4	1.55964	-1.76059	1.78434	0.323794	0.527131
4930432B10Rik	16.4722	-0.481539	0.488098	0.323857	0.527178
Gm47112	6.33568	-0.750582	0.76086	0.323892	0.527178
Lsp1	289.7	0.339939	0.344591	0.323888	0.527178
Mtcl1	3718.48	-0.135489	0.137382	0.324023	0.527355
Gm3417	3.66995	0.904033	0.916744	0.324067	0.527389
4933412E12Rik	157.511	-0.255031	0.258654	0.324137	0.527465
Gm44956	1.66889	1.64253	1.66609	0.324205	0.527538
Gm4788	1.40378	-1.77528	1.801	0.324271	0.527568
Kcnc2	2807.41	-0.150082	0.152251	0.324254	0.527568
Sri	1725.29	-0.10015	0.101605	0.324291	0.527568
Eng	991.255	0.163736	0.166156	0.324411	0.527688
Gm3383	3.81067	1.09205	1.10816	0.324398	0.527688
L3mbtl1	252.634	-0.204844	0.207975	0.324651	0.52804
4930533K18Rik	3.99436	1.06962	1.08646	0.32487	0.528321
Ndufb1-ps	1107.18	-0.385562	0.391619	0.324854	0.528321
Smim24	23.4541	-0.428473	0.435239	0.324892	0.528321
Gm29811	2.9024	-1.14701	1.1652	0.324926	0.528338
Ercc8	351.307	0.156189	0.158689	0.324993	0.52841
Gm14288	1.64572	-1.53547	1.56081	0.325232	0.528686
Gm19557	2.57859	1.25216	1.27283	0.325232	0.528686
Gm44066	3.17061	1.17614	1.19555	0.32523	0.528686
Gm19246	1.60372	-1.11033	1.12876	0.325276	0.528721
Gm20539	4.85971	-0.983938	1.00066	0.325463	0.528899
Gm4895	19.5513	0.353328	0.359343	0.325478	0.528899
Pepd	930.178	-0.131832	0.134073	0.325464	0.528899
Snx17	2881.59	-0.124705	0.126817	0.325437	0.528899
Cplane1	1671.32	0.146196	0.148728	0.325617	0.52905
Rpl34-ps2	2.07211	1.27269	1.29467	0.325595	0.52905
Piwil1	6.73786	0.825064	0.839436	0.325667	0.529094
Wee2	5.63673	-0.936153	0.95252	0.325697	0.529105
Gm2814	3.73186	0.994861	1.01232	0.325731	0.529122
Asb2	274.824	-0.248617	0.253017	0.325799	0.529149
Gm12256	2.34754	-1.80808	1.83997	0.32577	0.529149
Gpx2	1.66245	-1.49707	1.52362	0.325816	0.529149
Gm34299	9.6829	-0.576423	0.586684	0.325848	0.529163
Fcho2	1142.7	0.12953	0.131848	0.325892	0.529198
Fbxo27	354.543	0.2005	0.204118	0.325966	0.529279
Gm8234	6.96605	0.769309	0.783618	0.326228	0.529631
Pmepa1os	1.97883	1.62654	1.65673	0.32621	0.529631
Pum2	7887.56	0.129604	0.132035	0.326302	0.529713
Myocd	14.9497	0.559615	0.570205	0.326382	0.529806
Gm16575	1.46877	1.58464	1.61507	0.326513	0.529943
Sptssb	55.6543	-0.27776	0.283085	0.326499	0.529943
Fut10	413.2	0.155056	0.15807	0.326627	0.529965
Gp9	4.73715	-1.0641	1.08482	0.326641	0.529965
Mipep	932.158	-0.111865	0.114038	0.326616	0.529965
Sympk	6152.49	0.0718466	0.0732449	0.326638	0.529965
Zfp217	180.855	0.183427	0.186988	0.326614	0.529965
Pdcd1	3.4997	-1.01468	1.03454	0.32669	0.529988
Plekhm3	2171.42	-0.139535	0.14227	0.326702	0.529988
Mrpl48-ps	9.75774	-0.501282	0.511142	0.326736	0.530006
Gm21992	744.922	-0.179184	0.182733	0.326802	0.53002
Gm6867	1.41807	1.57681	1.60806	0.326805	0.53002
Itpkc	344.981	0.114258	0.116525	0.326814	0.53002
Gm18284	5.44133	-0.640036	0.652857	0.326908	0.530112
Tmem234	2681.73	-0.125872	0.128396	0.326916	0.530112
Ttc28	1246.13	-0.230088	0.234741	0.326999	0.530208
Penk	12009.8	0.483128	0.493017	0.327115	0.530321
Pfdn2	3842	0.163877	0.167225	0.327094	0.530321
Mapk14	3547.51	0.0804464	0.0821025	0.32717	0.530374
Fam98a	984.814	-0.0916491	0.0935433	0.327209	0.530383
Gm38287	5.00601	-0.743129	0.758509	0.327223	0.530383
Gm44175	5.42596	-0.817673	0.834669	0.327266	0.530416
Abcc10	360.791	0.163	0.166402	0.327306	0.530445
Rasgrf2	7010.85	0.167035	0.170551	0.327388	0.530539
Ppwd1	256.616	-0.147416	0.150566	0.327539	0.530747
Six4	38.1999	0.410071	0.418891	0.327608	0.53082
Rbfox2	10693.7	0.105524	0.107803	0.327646	0.530845
Gm9242	1.46224	1.18153	1.20715	0.32769	0.530879
Mettl27	381.021	0.170807	0.174634	0.328033	0.531397
Krt14	1.41633	2.02365	2.06924	0.328089	0.531451
Ogfod2	834.222	0.195217	0.199628	0.328121	0.531466
A830019P07Rik	44.1276	-0.304003	0.310916	0.32819	0.53154
Gm14493	13.1595	0.585036	0.598381	0.328223	0.531555
1700095J03Rik	18.4275	-0.403979	0.413258	0.328299	0.531617
Zfp618	249.706	-0.234444	0.239833	0.328308	0.531617
Gm9104	8.16354	-0.639778	0.654756	0.328508	0.531904
Lgals7	6.54307	-0.732067	0.749365	0.32861	0.531995
Wsb1	1115.94	-0.15447	0.158118	0.328606	0.531995
Rfx7	1848.53	0.206037	0.210927	0.328659	0.532036
Ssbp2	3027.04	-0.0880073	0.0901276	0.32883	0.532275
A030005L19Rik	2.52018	1.44584	1.4811	0.328967	0.532284
Gm37935	5.31159	0.872259	0.893417	0.328907	0.532284
Gm47558	6.02625	0.790371	0.80965	0.328971	0.532284
Gm4969	17.2121	0.418834	0.429053	0.328974	0.532284
Gm6992	17.9222	0.376468	0.385589	0.328893	0.532284
Pdrg1	1077.57	0.197108	0.201912	0.328961	0.532284
Znrd1	394.371	-0.219159	0.224553	0.329073	0.532407
4933402C06Rik	1.36755	-1.51681	1.55501	0.329343	0.532769
Gm13872	4.60766	0.8624	0.8841	0.329334	0.532769
Klf14	24.3522	0.447475	0.458798	0.329402	0.532826
Gm16998	16.4864	0.611816	0.627347	0.329439	0.532848
Ano3	5576.83	0.136941	0.140441	0.329521	0.532907
Gm27253	11.1153	-0.545095	0.559015	0.329511	0.532907
1700111N16Rik	2.14661	-1.56307	1.60382	0.329764	0.533186
Gm28154	12.6378	0.534177	0.548088	0.329749	0.533186
Tcfl5	30.6168	0.510621	0.523929	0.329759	0.533186
2700068H02Rik	4.07799	1.09558	1.12456	0.329943	0.533438
Gm42503	7.2396	0.734514	0.754129	0.330061	0.533592
Gm14970	2.08833	1.18001	1.21168	0.330122	0.533645
Ppp2r1a	23762	0.0970112	0.0996181	0.330141	0.533645
Srpx2	36.3809	0.455085	0.46734	0.330167	0.533651
Gm26713	2.01317	1.46298	1.50275	0.330287	0.533694
Gm42902	99.9104	-0.260956	0.268045	0.330279	0.533694
Gm43714	6.60574	-0.922263	0.947298	0.330269	0.533694
Pah	3.20821	-1.2077	1.24037	0.330223	0.533694
Snrpg	392.82	-0.26719	0.274512	0.330391	0.533824
Srrm4	2135.21	-0.178952	0.183919	0.330558	0.534057
Faap24	171.363	-0.207296	0.213128	0.330734	0.534304
Gm17494	109.402	-0.209422	0.215426	0.330986	0.534673
Chmp4b	7204.34	0.125104	0.128697	0.331009	0.534674
Zfy1	1.44875	-1.87912	1.93327	0.331055	0.534709
Gm26843	22.3028	-0.388951	0.4002	0.331103	0.53475
4931431B13Rik	1.38337	1.82624	1.87917	0.331134	0.534761
H3f3b	8829.15	0.155089	0.159602	0.331187	0.53481
Hacl1	2.21756	1.28772	1.32531	0.331232	0.534845
Nsmf	18396.5	-0.135379	0.13935	0.331296	0.534911
Tmem95	2.30827	-1.52208	1.56687	0.331342	0.534948
Gm13597	1.74154	-1.17976	1.21469	0.331427	0.535015
Phf1	1504.56	0.12706	0.130823	0.331431	0.535015
Arhgef4	8155.93	0.133479	0.137491	0.331636	0.535175
Ccdc85b	3959.07	0.165486	0.170464	0.331649	0.535175
Cox7c	3257.04	-0.333362	0.343421	0.331693	0.535175
Gm28513	1.46906	-1.66286	1.71294	0.331666	0.535175
Gm35330	2.24984	-1.1859	1.22166	0.331683	0.535175
Gm48914	6.32736	0.655122	0.674724	0.331574	0.535175
Gm8971	3.94735	-0.803177	0.82723	0.331586	0.535175
Snhg20	284.085	0.228658	0.235579	0.331737	0.535209
Rph3al	56.1726	0.260712	0.268663	0.331843	0.535343
Gm33023	4.30718	-0.972844	1.0026	0.331885	0.53535
Wipi1	1089.82	-0.121932	0.125664	0.331894	0.53535
Ccdc141	573.473	-0.178198	0.183681	0.33197	0.535435
Gm49448	1.94966	-1.35007	1.39181	0.332041	0.535511
Gm39436	8.23276	-0.737041	0.759979	0.332137	0.53563
Bud31	1199.13	-0.179005	0.184605	0.332213	0.535714
Gm10653	3.44349	1.21774	1.25614	0.33233	0.535715
Gm13071	26.7503	0.435616	0.449282	0.332254	0.535715
Gm36033	1.90435	-1.39432	1.43816	0.332288	0.535715
Oprm1	544.811	-0.208242	0.214779	0.332264	0.535715
Stk39	3275.11	0.0894612	0.0922816	0.332327	0.535715
Gm10925	5990.16	0.192491	0.1986	0.332425	0.535829
Zfp977	9.85047	-0.733864	0.757323	0.332533	0.535967
Col24a1	168.971	-0.295451	0.304925	0.332581	0.535968
Gm50490	55.6272	-0.353048	0.364367	0.332578	0.535968
Laptm5	1518.6	-0.0957364	0.098818	0.332637	0.536021
Htr2a	1913.63	0.160877	0.166067	0.332673	0.536041
Gm15825	15.5416	0.564085	0.582432	0.332795	0.5362
Gm39059	5.68502	0.758593	0.783316	0.332826	0.536213
Trpc6	347.83	-0.250956	0.259175	0.332899	0.536294
Gm11537	1.74059	1.65595	1.71083	0.333084	0.536553
Ofcc1	3.61834	1.13114	1.16874	0.33313	0.536589
1700019N19Rik	4.40587	0.837774	0.86573	0.33319	0.53665
Gm5841	3.06965	0.909294	0.939707	0.333226	0.53667
Gm16086	1.94243	-1.55427	1.60638	0.333264	0.536693
Gm30177	4.59843	1.07079	1.10689	0.33335	0.536783
Gm44911	2.09199	1.08963	1.12641	0.333367	0.536783
A730046J19Rik	11.018	0.562493	0.58163	0.333495	0.536814
Dlx2	1337.66	-0.282415	0.292023	0.333496	0.536814
Gm45576	1.57865	1.30603	1.35048	0.333502	0.536814
Hspa1a	321.742	-0.158808	0.164187	0.333426	0.536814
Sag	92.8424	-0.236971	0.245034	0.333497	0.536814
2810428J06Rik	19.2095	0.440139	0.455191	0.333578	0.536861
Ankrd55	134.606	-0.151093	0.156255	0.333563	0.536861
Gm5491	2.85638	1.10847	1.14658	0.33366	0.536918
Sv2c	3262.56	-0.253943	0.262673	0.33366	0.536918
Gm28373	5.61288	0.8148	0.842963	0.333749	0.536948
Gm43599	1.39511	2.07077	2.14235	0.33375	0.536948
Rmst	70.2106	0.270799	0.280137	0.333711	0.536948
4932435O22Rik	3.30447	-1.4125	1.46148	0.333802	0.536994
AC106834.1	3.26294	0.92799	0.960245	0.333839	0.537018
Carm1	3171.86	-0.073756	0.0763398	0.333967	0.537148
Gm12406	5.60617	-0.758811	0.785389	0.333964	0.537148
Ctps2	861.753	-0.127916	0.132432	0.334097	0.537169
Gm11527	2.02405	1.4	1.44939	0.33408	0.537169
Gm35248	11.7457	-0.538772	0.557754	0.334061	0.537169
Gm6336	1.78021	-1.19321	1.23527	0.334066	0.537169
Zbtb49	390.057	0.137699	0.142551	0.334062	0.537169
Zfp518a	368.974	-0.200636	0.207842	0.334378	0.537583
Polr1b	613.675	0.121935	0.126348	0.334508	0.537754
Klhl32	665.623	0.124007	0.128519	0.334595	0.537857
Gm15591	1.66619	1.62573	1.6853	0.334716	0.537976
Rybp	1102.76	0.166061	0.172145	0.334716	0.537976
Mxd4	3784.47	0.104849	0.108698	0.334748	0.537989
Slc39a6	2573.14	-0.119587	0.123998	0.334833	0.538089
Gm26771	7.19329	0.802919	0.832734	0.334947	0.538234
Gm11670	3.40174	1.14452	1.18731	0.335064	0.538385
Cip2a	110.196	-0.21364	0.221669	0.335157	0.538458
Vat1l	1888.91	-0.172989	0.179484	0.33514	0.538458
Rfx1	907.17	-0.136852	0.142065	0.335392	0.538798
4933429H19Rik	5.82769	0.850462	0.882946	0.335443	0.538823
A630072L19Rik	1.85775	1.15581	1.2001	0.335501	0.538823
Gm3052	31.2186	-0.468737	0.486698	0.335499	0.538823
Paqr9	2450.97	0.125765	0.130585	0.335501	0.538823
Eif1b	4167.24	0.170858	0.17742	0.335542	0.538851
Fbxo22	1456.94	0.0708146	0.0735394	0.335574	0.538865
Dpp8	6986.08	0.125632	0.130473	0.3356	0.53887
Mrps33	812.362	-0.243233	0.252622	0.335629	0.538878
Hbegf	516.85	0.195934	0.203524	0.335694	0.538945
Mir703	86.8414	-0.258584	0.268645	0.335775	0.539037
Cstb	579.856	0.240699	0.2501	0.335842	0.539069
Gm31938	4.60328	-0.901554	0.936752	0.335836	0.539069
Rasgrp1	20645.8	-0.11924	0.123908	0.335884	0.539099
3300002I08Rik	481.498	-0.202206	0.210158	0.33597	0.539199
2310016D03Rik	1.59654	-1.15649	1.20214	0.336035	0.539211
Ercc6	1004.2	0.16617	0.172742	0.336071	0.539211
Qsox2	1284.63	0.10157	0.105585	0.336063	0.539211
Zfp85os	105.788	-0.345753	0.35942	0.336063	0.539211
Gm20635	24.43	-0.423851	0.440667	0.336131	0.539269
Grhpr	858.142	0.181822	0.189109	0.336318	0.539523
Pfdn4	442.561	0.215669	0.224321	0.336336	0.539523
1700097M23Rik	2.05378	1.41398	1.47082	0.336373	0.539545
Cryl1	696.022	0.158297	0.164674	0.336414	0.539573
Ubr2	3298.58	0.125238	0.130324	0.336566	0.539778
Sync	48.1988	-0.323683	0.336909	0.336682	0.539926
Afdn	4420.04	0.135705	0.141278	0.336779	0.53997
Chchd1	980.162	-0.228823	0.238216	0.33677	0.53997
Mdm4	1767.76	-0.174465	0.18162	0.33675	0.53997
Gm45321	1.9531	-1.2351	1.28603	0.336856	0.540056
Trappc6a	346.972	-0.410588	0.427547	0.336886	0.540066
Serpine3	2.69148	-1.40346	1.46151	0.336912	0.54007
Zfp551	161.848	-0.226358	0.235757	0.336989	0.540155
Tmem116	137.694	-0.256628	0.267327	0.337065	0.54024
Mob2	965.127	-0.14387	0.149878	0.337096	0.540252
Gm49289	4.64341	0.728076	0.75875	0.33727	0.540456
Gm6089	3.21599	-0.918892	0.957652	0.337294	0.540456
M1ap	5.70503	0.810363	0.84447	0.337251	0.540456
Gm29394	6.33116	0.651192	0.678769	0.337371	0.540541
Gm12034	4.90226	-0.71176	0.742471	0.337742	0.541052
Gm17178	1.6154	1.58697	1.65543	0.337735	0.541052
Gm43682	390.217	0.167714	0.174957	0.33776	0.541052
Gm16982	4.98696	0.907659	0.94694	0.337802	0.541081
Gm16397	1.56887	1.82733	1.90711	0.337977	0.541325
Gm43582	1.65101	1.68181	1.75538	0.338018	0.541351
4933427I22Rik	17.8112	0.495194	0.516962	0.338116	0.541396
9230009I02Rik	2.44009	1.2129	1.26611	0.338074	0.541396
Etaa1os	17.9041	-0.485221	0.506527	0.338095	0.541396
Rnf157	16973.9	0.0747132	0.0780417	0.338391	0.541798
Gm8508	5.68696	-0.599887	0.626804	0.338539	0.541997
Man2a2	8832.3	-0.0914055	0.0955198	0.338604	0.542063
Ddx39	474.545	0.182464	0.190703	0.338669	0.54213
Pakap	65.4271	-0.240655	0.251545	0.338715	0.542166
Clec18a	137.003	-0.281061	0.293848	0.338828	0.542285
Dnajc17	373.566	0.168733	0.176415	0.338843	0.542285
Usp43	108.329	0.282727	0.29561	0.33886	0.542285
Thap4	782.542	0.116048	0.121365	0.338975	0.54243
Zbtb45	1280.63	-0.080306	0.0840085	0.339109	0.542607
Pcmtd1	3796.16	0.105028	0.109897	0.339226	0.54272
Purg	2561.21	-0.205368	0.214883	0.339215	0.54272
Tcirg1	432.599	0.147789	0.15466	0.33929	0.542783
Srsf3	3908.91	0.167107	0.174905	0.339366	0.542868
Ppp2r3c	655.694	-0.1095	0.114628	0.339444	0.542955
Gm26811	9.76238	0.557133	0.583381	0.339574	0.543125
Haglr	4.56487	-1.13327	1.18694	0.339686	0.543229
Ska1	4.40517	0.900265	0.942864	0.339669	0.543229
Elmod1	9483.21	0.107336	0.112459	0.33986	0.543468
Sf3b3	3013.1	-0.110428	0.115716	0.33993	0.543543
Fgfr1	3868.98	-0.158301	0.166042	0.340399	0.544214
Gm20008	195.362	-0.208757	0.218976	0.34042	0.544214
Pbp2	1.54198	-1.77682	1.8638	0.340421	0.544214
Borcs6	1312.04	0.118683	0.124524	0.340542	0.544289
Cdc14a	129.451	0.237449	0.249146	0.340563	0.544289
Gm1604b	5.58539	0.905247	0.949776	0.340531	0.544289
Pycard	110.667	0.250811	0.263135	0.340507	0.544289
Ephb4	310.207	-0.147588	0.154874	0.340615	0.544297
Pcdh10	11197.7	-0.151451	0.158927	0.340613	0.544297
Kctd5	842.635	0.0944746	0.0991587	0.340711	0.544412
Rtl5	1124.2	-0.201067	0.211104	0.340866	0.544623
Cep72	53.1608	0.27736	0.291312	0.341044	0.54484
Frmd5	1145.55	0.1581	0.166055	0.341049	0.54484
Rad9b	132.056	0.15741	0.165341	0.341082	0.544854
Galnt13	1264.46	0.118894	0.124898	0.341131	0.544895
Reep2	4512.96	-0.117219	0.123173	0.341269	0.545076
Shoc1	2.19551	1.37712	1.44746	0.341397	0.545243
Sdc2	1789.17	-0.102817	0.108138	0.34171	0.545706
Rpsa	13217.3	-0.201029	0.211459	0.341769	0.545724
Ubxn2a	2084.36	0.107432	0.113001	0.341747	0.545724
Tnfsfm13	7.88822	-0.759202	0.798809	0.3419	0.545896
Ncoa4	1525	0.0914096	0.0961893	0.341955	0.545945
Gm13008	3.12979	0.942122	0.992077	0.342292	0.546445
Trim47	156.607	-0.247644	0.260793	0.342324	0.546458
Setd1b	2823.19	-0.165768	0.174598	0.342405	0.546511
U2surp	2524.67	-0.10722	0.112929	0.342395	0.546511
Tssk3	4.80113	0.966506	1.01806	0.342436	0.546522
Abracl	361.428	-0.171792	0.180964	0.342462	0.546526
Susd2	487.923	-0.166556	0.175476	0.342536	0.54658
Usp27x	695.262	0.103861	0.109425	0.342543	0.54658
4930471C04Rik	5.20529	-0.736066	0.775565	0.342584	0.546599
4930547E14Rik	6.93035	0.64156	0.676012	0.342602	0.546599
Gm37201	1.85124	1.46672	1.54598	0.342758	0.546809
Kcnj8	202.638	0.214006	0.225593	0.342805	0.546846
Pawr	141.194	0.160465	0.169162	0.342829	0.546846
Gm45371	12.3949	0.53619	0.565359	0.342923	0.546945
Hipk4	10.2307	0.568465	0.599409	0.342938	0.546945
Gm43267	17.3714	0.430505	0.453963	0.342963	0.546947
Abat	12996.7	0.115926	0.122269	0.343068	0.547006
Hnrnpl	8506.13	0.0979175	0.103272	0.34305	0.547006
Zfp935	1.977	-1.14807	1.2109	0.343072	0.547006
4930453N24Rik	870.515	0.10393	0.10966	0.343255	0.54726
Cpne2	982.328	-0.163143	0.172204	0.343444	0.547433
Cystm1	1269.03	-0.229841	0.242598	0.343428	0.547433
Gm14302	10.0439	-0.559368	0.590453	0.343459	0.547433
Llph	686.677	0.156258	0.164931	0.343429	0.547433
AI115009	89.7314	-0.248714	0.26258	0.343541	0.547487
Wrap53	436.833	0.136133	0.143719	0.343528	0.547487
D5Ertd579e	2730.28	0.126766	0.133908	0.343809	0.547845
Fhad1os2	15.4514	0.522049	0.551465	0.343813	0.547845
Fhit	147.999	-0.206986	0.218662	0.343842	0.547854
Fgf15	3.94714	1.8006	1.90231	0.343875	0.547868
D830026I12Rik	2.15434	-1.55267	1.64052	0.343918	0.547899
Gm49953	2.95022	1.15368	1.21905	0.343959	0.547926
Gm43081	9.28416	-0.649508	0.686368	0.343997	0.547949
Rab8a	1864.96	0.103398	0.109281	0.344063	0.548016
Atp5b	42789.3	-0.101481	0.107311	0.344318	0.548233
Gm45579	7.61585	0.699593	0.73978	0.344313	0.548233
Gm45805	2.30629	1.47439	1.559	0.344288	0.548233
Gm47212	1.75347	-1.47201	1.55654	0.344304	0.548233
Slc2a9	88.8614	0.206564	0.218414	0.344279	0.548233
Gm15813	3.78549	1.02748	1.08677	0.344434	0.548328
Gm20659	3.21921	0.982278	1.039	0.34445	0.548328
Styxl1	10.0473	0.669369	0.707989	0.344429	0.548328
Gm10130	70.8816	-0.275613	0.291602	0.344574	0.548487
Gm47593	1.62714	1.32618	1.40345	0.344687	0.548629
Aimp1	1677.69	0.137019	0.145018	0.344741	0.548641
Mrps36-ps2	2.2046	0.883535	0.935118	0.344742	0.548641
Gm46378	10.7929	-0.505046	0.534599	0.344802	0.548698
Tomm5	723.224	-0.203583	0.215526	0.34487	0.548768
Gm2387	7.03581	-0.61499	0.651184	0.344956	0.548867
Gm10416	7.40633	-0.642176	0.680015	0.344988	0.548881
Gm11574	6.86154	0.677607	0.717798	0.345166	0.549125
1700060C20Rik	1.80569	1.49431	1.58346	0.345324	0.549273
Arsg	673.372	-0.147864	0.156688	0.345331	0.549273
Chchd7	630.485	0.115659	0.122559	0.345323	0.549273
Gm9816	45.1002	-0.281245	0.298045	0.345357	0.549277
Gm11201	3.32014	1.05344	1.11642	0.345385	0.549283
Vipr1	823.093	-0.125695	0.133221	0.345421	0.549304
Cbfb	804.688	-0.160751	0.170414	0.345529	0.549437
Gm13266	3.99937	-1.07666	1.14153	0.345592	0.549461
Grem2	1004.77	-0.175327	0.185888	0.345585	0.549461
Gm13620	4.25263	0.865302	0.918015	0.345896	0.549868
Gm30934	9.21379	0.855239	0.907324	0.345888	0.549868
Gm13561	9.72365	0.568005	0.602698	0.345969	0.549945
9630009A06Rik	4.07637	-1.05367	1.11831	0.346093	0.550106
C2cd4b	63.5725	0.32225	0.342038	0.346118	0.550107
Gm14698	10.5441	0.546143	0.579717	0.346149	0.550118
Gm5913	7.92232	-0.540823	0.574197	0.346255	0.550231
Lamtor2	1099	-0.248784	0.264144	0.346268	0.550231
Plekha7	1010.08	0.103525	0.109926	0.346311	0.550262
Clp1	223.369	0.132933	0.141183	0.346416	0.550391
Knstrn	35.5192	-0.342881	0.364193	0.346457	0.550418
Slc4a9	3.21035	1.1519	1.22358	0.346494	0.550438
Tmc5	5.6633	-0.811327	0.861916	0.346547	0.550485
Bbs10	139.944	-0.196366	0.208622	0.346576	0.550492
5430430B14Rik	4.32072	-0.952961	1.01273	0.346714	0.550631
Prdm4	1143.18	-0.129438	0.137563	0.346736	0.550631
Sdk1	576.547	0.152491	0.162052	0.346705	0.550631
Gm45350	2.97395	-1.20839	1.28471	0.346913	0.550875
Gm3985	1.46591	1.72928	1.83866	0.346956	0.550881
Siah2	548.544	0.147767	0.157116	0.346965	0.550881
Gm8186	128.852	-0.251101	0.267029	0.347038	0.550959
Slc24a1	10.3775	0.55969	0.595351	0.347165	0.551123
Actr3-ps	52.3519	0.216662	0.230544	0.347326	0.55134
Jmjd4	1199.87	-0.10251	0.109095	0.347402	0.551423
Gm40645	2.05004	1.30171	1.38624	0.347719	0.551857
Itih5	1286.15	0.177845	0.189395	0.347723	0.551857
Pou2f3	36.4172	0.316239	0.336823	0.347788	0.551922
Kmt2d	6761.45	0.182146	0.194024	0.347846	0.551975
AC154200.1	72.4588	-0.33553	0.357502	0.347966	0.55212
Gm16618	6.16562	0.74327	0.791973	0.347985	0.55212
Gm28845	1.64309	1.60515	1.71061	0.348063	0.552163
Gm34639	1.72552	-1.64826	1.75662	0.348085	0.552163
Nup210	1092.65	-0.123871	0.132014	0.348082	0.552163
H2ac20	1.7086	1.65585	1.76552	0.348305	0.552475
Gm32688	2.56189	-1.11046	1.18419	0.348379	0.552555
2700038G22Rik	50.8669	-0.348517	0.3717	0.348434	0.552603
Gm46392	10.9699	-0.526139	0.561257	0.348538	0.552729
Kcnk4	378.213	0.219416	0.234086	0.348587	0.552769
Ankrd13d	1605.55	-0.117174	0.125016	0.348617	0.552779
Dpy19l2	8.2511	0.652334	0.696064	0.348669	0.552822
AL928616.2	1.43043	1.29439	1.3816	0.348822	0.552979
Mymk	13.0618	0.497907	0.531454	0.348821	0.552979
Zscan12	302.557	0.130145	0.138919	0.348839	0.552979
8430436N08Rik	1.53882	1.73159	1.84869	0.348935	0.553092
Dact2	2105.54	-0.170945	0.182533	0.349009	0.553171
Gm13974	17.5089	-0.490193	0.523617	0.349188	0.553416
Gm10039	44.6884	-0.364398	0.389283	0.349235	0.553453
Gm16793	14.6588	-0.529368	0.565649	0.349346	0.55359
Gm5401	1.90747	1.58564	1.69458	0.349421	0.553671
Cilk1	899.894	0.114264	0.122141	0.349528	0.553803
9530046B11Rik	4.57008	0.83162	0.889091	0.349603	0.553883
Arhgef38	1.97817	-1.18402	1.26614	0.349714	0.554022
Atp13a4	239.551	-0.152941	0.163564	0.349759	0.554055
Trrap	6487.2	-0.127811	0.136743	0.349951	0.55432
Tmem134	826.981	-0.143806	0.153879	0.350025	0.554399
4932702P03Rik	11.0774	0.491394	0.52593	0.350131	0.55453
Atp5l2-ps	45.9953	-0.323264	0.34602	0.350183	0.554535
Il23a	2.42068	1.26008	1.34877	0.350176	0.554535
Slc7a5	2415.7	-0.11003	0.117783	0.350212	0.554543
Tctex1d2	315.478	0.221562	0.237214	0.350297	0.554639
Bcl6	1800.74	0.109222	0.116954	0.350364	0.554707
Gm49668	10.847	0.604795	0.647691	0.350422	0.55476
Kcnrg	22.7021	0.366046	0.392054	0.350478	0.554811
S100a2	3.75858	-0.809864	0.867563	0.350566	0.554912
Adsl	998.943	-0.123298	0.132095	0.350612	0.55492
B230217C12Rik	1664.47	-0.136066	0.145776	0.350619	0.55492
mt-Co1	522331	0.145114	0.155511	0.350747	0.555062
Nde1	798.151	0.122798	0.131599	0.350757	0.555062
A930005N03Rik	1.69046	1.57539	1.68848	0.350806	0.555082
Tnfrsf18	1.93954	1.22467	1.31261	0.350819	0.555082
Gm5846	11.9978	-0.436123	0.467466	0.350846	0.555087
Erich6	50.0474	0.274066	0.293806	0.350917	0.55514
Gm14817	10.5674	-0.576195	0.617711	0.350928	0.55514
Kl	110.763	0.329885	0.353703	0.350996	0.55521
Zfp444	1392.34	-0.113052	0.12126	0.351174	0.555453
Gm14024	2.60349	1.25984	1.35165	0.351299	0.555575
Gm26907	2.31837	1.39798	1.4998	0.351281	0.555575
Gm13383	3.19411	-0.997545	1.07043	0.351384	0.555602
Gm20449	16.3068	0.915138	0.982015	0.351389	0.555602
Trim12c	111.782	0.290976	0.312219	0.351356	0.555602
Prrx2	43.5029	0.286589	0.307622	0.35153	0.555746
Setdb1	1402.34	0.116866	0.125448	0.351553	0.555746
Tnn	13.3608	0.486511	0.522217	0.35153	0.555746
2900092C05Rik	1.63048	1.59516	1.71267	0.351652	0.555852
Zfp619	192.232	-0.232662	0.24981	0.351668	0.555852
Il21r	62.0233	0.258739	0.277829	0.351705	0.555873
Gm50373	3.87749	1.1106	1.19282	0.351815	0.556007
Hps1	276.746	0.174796	0.187753	0.351859	0.556039
Spink13	6.17351	0.838289	0.900481	0.351887	0.556046
Fam210a	1441.09	-0.127435	0.136921	0.352	0.556186
Crybg3	579.669	-0.193546	0.207991	0.352087	0.556208
Hhatl	468.179	-0.152603	0.163986	0.352067	0.556208
Lhx8	34.7944	1.39156	1.49541	0.352084	0.556208
Aoc2	129.178	-0.25418	0.273169	0.352119	0.556221
Tmem178	1869.35	0.141774	0.152381	0.352171	0.556265
Eef1a1	80469.4	-0.113893	0.122469	0.352383	0.556561
Armc6	851.019	-0.126163	0.135676	0.352431	0.556598
Cdk6	110.798	0.221675	0.238462	0.352575	0.55675
Cyp27b1	14.4387	0.504747	0.542956	0.352564	0.55675
Gm45352	1.86637	-1.16865	1.25733	0.352645	0.556822
Gm8228	6.25928	-0.669813	0.72073	0.352706	0.55688
Plp2	165.163	-0.174754	0.188095	0.352849	0.557068
Ugcg	3397.41	-0.102954	0.110868	0.353086	0.557404
Styk1	9.97433	-0.611232	0.658256	0.353116	0.557412
Alyref2	166.273	-0.236483	0.254768	0.353287	0.557641
Gm31663	2.98464	1.13567	1.22353	0.353309	0.557641
Gpr6	368.726	0.799475	0.861565	0.353442	0.557812
Gm13856	9.51428	0.490227	0.528423	0.353554	0.557874
Gm5230	1.48108	1.62232	1.74874	0.35356	0.557874
Rflnb	591.239	-0.134327	0.144795	0.353563	0.557874
Spryd4	241.078	-0.159687	0.172138	0.353579	0.557874
Gm6136	141.471	0.221212	0.238509	0.353678	0.557993
Ofd1	401.123	0.11801	0.127259	0.35376	0.558046
Rcvrn	8.44232	0.600682	0.647739	0.353744	0.558046
Tmcc3os	11.1248	-0.615994	0.664342	0.35381	0.558086
Gm13912	1.39395	1.60849	1.73501	0.353884	0.558165
Gm9315	6.48258	-0.576328	0.62171	0.353924	0.558189
6030442K20Rik	18.3055	-0.537621	0.580015	0.353974	0.558192
Rapgefl1	7117.92	-0.0937967	0.101192	0.353967	0.558192
Akap17b	708.884	-0.189681	0.204667	0.354041	0.558225
Stk32c	6527.67	0.13983	0.150878	0.354044	0.558225
Gm26740	7.25169	-0.617652	0.666494	0.354073	0.558233
Tubgcp5	953.21	-0.122291	0.132015	0.354267	0.5585
Gm16068	1.59236	-1.7398	1.87833	0.354316	0.55854
Ppa1	2369.11	-0.118075	0.127487	0.354355	0.558562
Gm39158	2.32124	-1.21707	1.31414	0.35438	0.558563
Gm11582	1.68065	-1.4139	1.52694	0.354463	0.558657
D030047H15Rik	62.552	-0.244557	0.264132	0.354503	0.558681
Gm34667	5.53841	-0.894607	0.966407	0.3546	0.558757
Gm7809	4.98814	-0.711374	0.768459	0.354594	0.558757
Mapk15	17.0542	0.563277	0.608904	0.354931	0.55924
Ncbp3	1031.59	-0.149536	0.161678	0.355018	0.559301
Zfp389	12.747	0.629887	0.681007	0.355	0.559301
Mybl2	23.9647	0.38453	0.41578	0.355049	0.559311
Gm8247	2.16733	-1.56094	1.6881	0.355135	0.559408
Prkaca	8090.16	-0.0870822	0.094183	0.355171	0.559426
Gm5108	2.82746	1.20763	1.30626	0.355227	0.559452
Pdpn	673.491	0.204968	0.221712	0.355236	0.559452
Gm12503	1.634	-2.00338	2.16726	0.355285	0.559492
Ddx25	2043.91	-0.0742155	0.0802952	0.355338	0.559513
Gfm1	1828.97	0.0732285	0.0792288	0.355347	0.559513
H2bc9	5.25186	-0.907847	0.982345	0.355402	0.559531
Nol10	824.152	0.0900644	0.0974613	0.355432	0.559531
Zbtb8b	193.894	0.20061	0.217083	0.355427	0.559531
Gm11651	2.01255	1.38446	1.49825	0.355461	0.559539
9230102K24Rik	1.60434	1.40759	1.52364	0.355573	0.559593
Gm13161	4.66011	-0.768352	0.831734	0.355593	0.559593
Gm42470	2.72455	1.45955	1.57981	0.35555	0.559593
Msmp	1.47379	-1.2771	1.38225	0.355524	0.559593
Ceacam20	4.29526	-0.912132	0.987484	0.355646	0.559638
Gm8722	5.38943	0.655171	0.709372	0.355698	0.559663
Pqlc3	23.4952	-0.45548	0.493174	0.355711	0.559663
Gm5576	3.43728	0.843526	0.913492	0.355794	0.559679
Mt3	6533.48	-0.327217	0.354375	0.355818	0.559679
Pi4kb	2169.96	0.0674796	0.0730694	0.355747	0.559679
Zfp991	38.7335	0.303985	0.329211	0.355811	0.559679
Gm49169	10.7308	-0.583498	0.631968	0.35585	0.55969
Cactin	1385.13	0.121869	0.132002	0.355882	0.559694
Gng12	2337.57	0.124294	0.134633	0.355901	0.559694
Zfp786	195.164	0.145001	0.157083	0.35596	0.559749
Ptgdr2	2.42667	1.59089	1.72383	0.35607	0.559883
Gm45472	7.24007	-0.77428	0.839093	0.356133	0.559906
Slc12a1	4.64573	-0.97629	1.058	0.356129	0.559906
Gm4208	3.62505	0.968105	1.04922	0.356169	0.559923
Isg20l2	457.123	0.140087	0.151832	0.356196	0.559927
Gm44790	1.68899	-1.60288	1.73773	0.356321	0.560086
Ccdc122	92.6527	0.232313	0.251906	0.356414	0.560195
Gm41611	3.75834	1.0398	1.12786	0.356567	0.560357
Map3k2	1036.75	0.178996	0.194147	0.356549	0.560357
Crym	2603.37	0.227071	0.246459	0.356878	0.560808
2900009J06Rik	31.9074	0.336555	0.365396	0.357014	0.560984
Gm50174	3.22849	0.820175	0.890743	0.357167	0.561186
Rps2-ps10	14.4392	-0.48852	0.530608	0.357217	0.561226
Gm11747	2.68392	1.21082	1.31551	0.357353	0.561325
Gm37580	13.2396	0.576963	0.626847	0.357353	0.561325
Ppp6r1	6950.14	0.0700916	0.07615	0.357342	0.561325
Gm29462	1.64952	-1.20144	1.30552	0.357427	0.561351
Gm4131	15.9089	0.364776	0.396384	0.357437	0.561351
Gm50128	3.86859	0.96839	1.05246	0.357509	0.561351
Srrd	580.424	-0.152295	0.165517	0.357512	0.561351
Ube2f	1803.76	-0.0764238	0.0830537	0.357482	0.561351
Zfp934	1.95352	1.32138	1.43611	0.357516	0.561351
Med13	3632.41	0.193178	0.210028	0.357691	0.561587
Ireb2	2120.27	0.134108	0.145821	0.357742	0.561629
Dnajc5	14379.3	0.0941291	0.10237	0.357834	0.561657
Grem1	244.453	-0.526621	0.572723	0.357832	0.561657
Smad3	3100.89	0.0905992	0.0985234	0.357797	0.561657
Ucp1	1.90373	1.59115	1.73084	0.357942	0.561788
Gm8430	101.666	0.297097	0.323258	0.358059	0.561934
Rimkla	406.294	-0.123467	0.134359	0.358129	0.562005
Gm1848	3.98291	-0.905326	0.985273	0.35817	0.562031
Odaph	2.50862	1.28931	1.40363	0.358328	0.562241
Bmerb1	8195.54	-0.110149	0.119949	0.358464	0.56234
Enpp5	9437.44	0.080147	0.0872825	0.358489	0.56234
Gm42688	50.4101	0.29679	0.323198	0.358466	0.56234
Slc2a3	5962.44	0.0682714	0.0743452	0.35846	0.56234
Ctnnbl1	1585.77	-0.0965521	0.105162	0.358551	0.562362
Gm38576	60.2035	-0.259643	0.282796	0.358552	0.562362
Cyp2d26	2.43842	1.41629	1.543	0.358679	0.562523
2610028E06Rik	34.3886	0.312483	0.340509	0.358779	0.562564
Cldnd1	2210.98	0.092955	0.10129	0.35877	0.562564
Clta	7271.58	-0.139162	0.15164	0.358767	0.562564
C1qtnf9	6.47907	-0.771545	0.840852	0.358842	0.562586
Gm43636	8.47437	0.683215	0.744559	0.358823	0.562586
8030453O22Rik	92.3287	0.261644	0.285204	0.358937	0.562698
Gm47794	7.3982	-0.673392	0.73413	0.359004	0.562764
Dync2li1	717.097	-0.110529	0.120535	0.359149	0.562953
Gm3728	1.62333	1.43877	1.5692	0.359207	0.562971
Rufy4	2.76124	1.08139	1.17943	0.35921	0.562971
Ighd	4.10849	-1.10419	1.20437	0.359238	0.562976
Nkx2-2os	73.3826	-0.216166	0.235844	0.359372	0.563148
Ccdc85c	4225.8	-0.0883801	0.0964482	0.359484	0.563249
Gm3699	5.53859	0.640222	0.698669	0.359485	0.563249
Gm15247	5.59192	-0.990115	1.08079	0.359614	0.563401
Gm48696	1.44624	-1.57291	1.71702	0.359631	0.563401
Sfrp1	759.504	-0.153765	0.167877	0.359701	0.563472
Cfap77	32.1185	0.2632	0.287404	0.35978	0.563557
Gm12990	2.11653	1.24679	1.36156	0.359821	0.563579
Mif-ps	85.8029	0.239162	0.26119	0.359843	0.563579
Gpr101	87.3727	-0.396793	0.433414	0.359926	0.56367
Skida1	349.401	0.131883	0.144069	0.359973	0.563705
Zfp541	27.1488	-0.472857	0.516698	0.360113	0.563886
Bpnt1	2332.71	-0.0642166	0.0701991	0.360308	0.564119
Chrm5	14.2109	0.638594	0.69809	0.36031	0.564119
Commd6	685.568	-0.128737	0.140775	0.360463	0.564319
Tmem102	13.639	-0.853982	0.934074	0.360583	0.564469
BC050972	5.73424	-0.826786	0.904682	0.360771	0.564724
Bbx	1427.82	0.164313	0.179841	0.360899	0.56477
Cd226	1.5467	1.37433	1.50418	0.360887	0.56477
Qpct	524.798	-0.1723	0.188582	0.360895	0.56477
Tdp1	671.038	-0.0834234	0.0913025	0.360873	0.56477
Ago2	3956.11	-0.165469	0.181212	0.361177	0.564826
Ccdc121	11.8666	0.518485	0.567747	0.36112	0.564826
E2f7	19.4858	0.44507	0.487198	0.360964	0.564826
Fbxl13	13.4813	0.509641	0.558109	0.36116	0.564826
Gm31024	46.2102	0.485307	0.531483	0.36118	0.564826
Gm6305	2.02934	1.19861	1.31246	0.361107	0.564826
Mkrn2os	1.99695	1.31217	1.43662	0.361049	0.564826
Mrpl55	618.013	-0.221658	0.242667	0.361021	0.564826
Taok2	7948.11	0.0723245	0.0791962	0.361121	0.564826
Utp23	279.626	-0.125975	0.137941	0.361111	0.564826
Syncrip	1408.46	0.131849	0.144412	0.361238	0.564878
1700029I15Rik	65.2246	-0.212745	0.23317	0.361556	0.565156
Chrna9	3.24105	-0.894581	0.98025	0.36145	0.565156
Gm15927	39.8098	-0.285362	0.312706	0.361474	0.565156
Gm16234	1.6851	-1.20836	1.32435	0.361551	0.565156
Prdx2-ps1	16.1178	-0.368312	0.403638	0.361516	0.565156
Zfp462	2366.62	0.154391	0.169216	0.361563	0.565156
Vmn1r207	4.98186	-0.808016	0.885674	0.361601	0.565177
Nipa1	1803.21	0.101222	0.110969	0.36168	0.565262
Otud5	3534.78	0.0766297	0.0840167	0.361728	0.565299
Poll	344.205	-0.167445	0.183602	0.361769	0.56532
Spata19	3.6792	0.92139	1.01039	0.361815	0.56532
Trim54	21.3833	-0.59958	0.657498	0.361815	0.56532
Jmjd6	878.548	0.14543	0.159506	0.361899	0.565409
Zfp455	59.9105	-0.220666	0.242036	0.361922	0.565409
Pcp2	4.10874	-0.926271	1.01614	0.361999	0.565492
Hook3	2688.33	0.151058	0.165726	0.362038	0.565514
Gm20529	7.0371	-0.65279	0.716289	0.362112	0.565542
Sms-ps	31.3467	-0.248192	0.272345	0.36213	0.565542
Tsta3	744.563	0.16705	0.18329	0.362086	0.565542
1500015A07Rik	102.967	0.262296	0.287856	0.362187	0.565593
Cep162	484.899	-0.168161	0.18461	0.362349	0.56573
Pi4ka	14493.4	-0.0853728	0.0937231	0.362345	0.56573
Tyr	20.4323	0.360611	0.395881	0.362343	0.56573
Eaf1	776.851	0.149095	0.163731	0.362503	0.565932
Mrpl50	1444.82	0.106094	0.116519	0.362545	0.565959
Dnmt3b	31.6569	-0.317009	0.348224	0.362633	0.566058
Iqca	21.8073	-0.619693	0.680839	0.362722	0.566151
Spag16	28.9433	-0.48731	0.535415	0.362742	0.566151
Eri3	4929.35	0.129819	0.142666	0.362851	0.566206
Gm9512	16.483	-0.407567	0.447888	0.362836	0.566206
Lsm8	710.021	0.154711	0.170008	0.36281	0.566206
Gm10509	42.5057	-0.304908	0.335112	0.362891	0.56623
Gm5637	3.46017	-0.819653	0.900963	0.362953	0.566289
Haspin	8.43114	0.708774	0.779232	0.363044	0.566311
Psmb7	3633.52	0.139146	0.152981	0.363053	0.566311
Rnf44	6989.51	0.0892774	0.0981569	0.363066	0.566311
Slc26a4	80.3212	-0.251631	0.276616	0.362994	0.566311
Coq6	481.235	-0.151567	0.166669	0.363145	0.566358
Rpl15-ps2	2.45435	-0.964998	1.06112	0.363131	0.566358
Dydc2	9.46893	-0.48214	0.530293	0.363247	0.566463
Gm24474	2.74726	-1.1908	1.30978	0.363262	0.566463
Zcchc12	2945.12	-0.15518	0.170713	0.363347	0.566557
Gm4294	21.8695	-0.36336	0.399769	0.36339	0.566586
Nemp2	133.907	-0.208255	0.229154	0.363456	0.566649
Npepl1	444.221	-0.108389	0.119277	0.363501	0.566681
Cited2	2918.56	0.190989	0.210219	0.363602	0.566797
Pla2g4c	9.21853	-0.767908	0.845266	0.363624	0.566797
Rab2a	10202.2	0.0745052	0.082024	0.363702	0.56688
Lefty1	28.3515	0.421262	0.463869	0.363799	0.566993
Gm6863	97.7644	-0.214118	0.235808	0.363868	0.567061
Gm49271	9.53233	-0.640981	0.706015	0.363939	0.567133
Chl1	4437.29	-0.15207	0.167522	0.364003	0.567194
Tarbp1	249.376	0.224067	0.246875	0.364082	0.56728
Gm14637	4.8174	-0.734135	0.80913	0.364241	0.567422
Hdac1-ps	10.3824	-0.484105	0.533566	0.364247	0.567422
Lpar6	89.2434	-0.243971	0.268876	0.36421	0.567422
Mppe1	585.712	0.16061	0.177052	0.364336	0.567521
Zc2hc1a	1797.26	-0.128673	0.141859	0.36438	0.567551
Plekhs1	21.895	0.401696	0.442894	0.364417	0.567571
Sms	3639.97	-0.0762268	0.0840816	0.364628	0.567861
Gm15851	2.47417	-1.20966	1.33448	0.364691	0.56792
Hdac4	2778.48	-0.151836	0.167531	0.364769	0.568004
Gm49326	27.9333	0.309873	0.341932	0.364809	0.568027
Syt1	71640.9	0.105301	0.116249	0.365029	0.568331
Cxcl17	1.54844	2.09198	2.31047	0.365234	0.568535
Slc30a2	13.1821	-0.597916	0.660317	0.365201	0.568535
Tmem129	884.735	-0.102448	0.113146	0.365225	0.568535
Hmgn5	427.836	0.136402	0.150684	0.365347	0.568672
9430021M05Rik	159.024	0.160952	0.177818	0.365384	0.568691
Prr14l	776.632	-0.175493	0.193899	0.365426	0.568719
Optc	34.939	-0.35824	0.39584	0.365459	0.568731
Gm7125	10.5639	0.53347	0.589588	0.365562	0.568852
Postn	142.584	0.243411	0.269051	0.365624	0.56891
Fam151a	4.9299	-0.814166	0.900078	0.365703	0.568996
Lpgat1	9513.28	-0.120145	0.132845	0.365781	0.569078
Nup98	1948.51	0.13893	0.153633	0.365837	0.569126
Gm47505	3.84357	-0.902823	0.998889	0.366087	0.569477
Ncam2	3703.52	0.151807	0.168025	0.366272	0.569726
Pfkfb4	452.455	0.089545	0.0991402	0.366411	0.569904
Gm42670	9.20333	0.657972	0.728612	0.3665	0.570003
Gm13414	26.7418	0.266	0.294594	0.366559	0.570057
1700022I11Rik	25.4826	0.316464	0.350581	0.366693	0.570188
Ldb3	229.35	0.199698	0.221222	0.366684	0.570188
Gm6883	6.92349	0.569258	0.630754	0.366789	0.570257
Gpr68	330.554	-0.172717	0.191394	0.366837	0.570257
Lrrc14	769.134	-0.127778	0.141586	0.366803	0.570257
Nsd1	6608.98	0.149771	0.165962	0.366824	0.570257
Gm8213	10.6201	0.569062	0.630795	0.366985	0.570449
Gm49785	18.7728	-0.421497	0.467402	0.36717	0.570698
Astn2	2060.5	-0.135181	0.149944	0.367299	0.570706
Ctnnal1	403.758	0.142775	0.158337	0.367207	0.570706
Gm3715	3.16602	1.08718	1.20583	0.367267	0.570706
Gm50410	9.42743	-0.501892	0.556618	0.367226	0.570706
Tmem132c	415.677	-0.141293	0.156715	0.367275	0.570706
Sv2a	23571.5	0.0867343	0.0962173	0.367354	0.570752
Dynlt1c	15.137	-0.448949	0.498132	0.367448	0.570859
Gm16564	5.59424	-0.852419	0.945985	0.36754	0.570964
Gm18541	19.2772	0.34019	0.377571	0.36759	0.570965
Rad51	41.5494	0.300429	0.333432	0.367577	0.570965
Washc4	1243.25	-0.204883	0.227419	0.367638	0.571
Gm16548	2.6253	-1.31117	1.456	0.367837	0.571271
Gm28196	3.0874	-0.919886	1.02169	0.367928	0.571374
Gm15319	3.81496	0.969306	1.07698	0.36811	0.571617
Acot13	1707.62	-0.224207	0.249143	0.368168	0.571669
Mrpl12	1888.4	-0.204366	0.227145	0.368272	0.571792
Itprid2	2110.27	0.13973	0.155324	0.36833	0.571844
Il1rl1	8.05815	-0.802555	0.892383	0.368472	0.572025
Slc5a7	141.073	0.812787	0.903823	0.368506	0.572039
Gm10271	1.91096	1.27716	1.42048	0.368596	0.57214
Erich5	10.8195	-0.650115	0.723162	0.368659	0.572199
8430429K09Rik	254.656	-0.191444	0.21304	0.36885	0.572369
Adss	2435.93	0.0790985	0.0880291	0.368892	0.572369
Duoxa2	2.01025	-1.41217	1.57153	0.368868	0.572369
Gm49573	3.24283	0.848529	0.944211	0.368832	0.572369
Tmem39a	226.588	0.163306	0.18172	0.368832	0.572369
Atp6v0d1	8383.54	-0.106906	0.118996	0.36897	0.572371
Gm14016	1.54999	1.43314	1.59528	0.368994	0.572371
Polr2k	448.349	-0.179481	0.199767	0.368944	0.572371
Ppargc1a	2872.6	0.160169	0.178289	0.368987	0.572371
Gm42031	37.4417	-0.256474	0.285513	0.36903	0.572388
Gm4613	9.6467	-0.509856	0.567637	0.369075	0.572397
Ly9	15.2633	-0.436274	0.485727	0.369085	0.572397
Tmem128	654.344	0.168665	0.187806	0.369144	0.572449
Elf3	6.24345	-0.860996	0.959648	0.369613	0.572983
Gm45889	2.50048	-1.09118	1.21608	0.36956	0.572983
Sh3rf2	199.694	0.977178	1.08903	0.369565	0.572983
Tmem241	351.558	0.153523	0.171094	0.369559	0.572983
Zeb2	7079.62	-0.190742	0.21259	0.369597	0.572983
Tenm2	3059.27	0.136672	0.152361	0.369704	0.573086
Gm12070	20.5896	-0.345121	0.384872	0.369871	0.573306
Gm30094	5.79362	0.647498	0.722193	0.369947	0.573385
Klf4	376.543	0.225208	0.25124	0.370047	0.573502
Cdc26	526.764	-0.126357	0.140992	0.370149	0.573544
Wdsub1	409.721	-0.194681	0.217212	0.370108	0.573544
Zfp235	594.826	0.103844	0.115869	0.370133	0.573544
Myof	189.938	-0.25467	0.284212	0.370224	0.573621
Csnk1g2	7306.36	-0.108308	0.12088	0.370253	0.573627
Trp53i13	121.237	-0.189446	0.211543	0.370497	0.573967
Gm29331	1.7105	-1.49184	1.66604	0.37055	0.574011
Hdhd2	756.928	-0.126365	0.14115	0.370653	0.574092
Pde10a	6298.72	0.468273	0.523052	0.370642	0.574092
Mrpl23-ps1	33.8418	-0.422955	0.472609	0.370821	0.57424
Rab9	995.47	-0.102609	0.114644	0.370775	0.57424
Slc23a4	11.4352	0.4688	0.523838	0.370823	0.57424
Ccdc73	17.1276	-0.421922	0.471491	0.370857	0.574254
1700120C14Rik	78.241	0.243587	0.27226	0.370956	0.574354
Gabpb2	577.053	-0.190196	0.212609	0.371011	0.574354
Mocs3	484.343	-0.135217	0.151154	0.371022	0.574354
Plpp5	604.983	-0.131479	0.146965	0.370986	0.574354
Sppl2a	1302.16	0.138836	0.155216	0.37107	0.57439
4933406G16Rik	1.52486	-2.0584	2.30161	0.371146	0.57443
Trim6	3.67522	0.938932	1.04983	0.371128	0.57443
Stau1	3151.51	0.0692847	0.0774805	0.371204	0.574442
Trim7	86.1014	0.193792	0.21671	0.371191	0.574442
Slc17a8	141.98	0.297505	0.332732	0.371253	0.574479
Dynlt1a	108.702	-0.163407	0.182873	0.371561	0.574918
Klk2-ps	5.41922	-1.07343	1.20147	0.371627	0.574981
Col6a6	23.2539	-0.383201	0.429067	0.371802	0.575213
Tnk2os	2.05878	1.35934	1.52287	0.372062	0.575577
Kirrel3os	2.43847	1.15675	1.29598	0.372089	0.575579
Gm43691	1.80232	1.58704	1.77817	0.372118	0.575585
Hsd11b1	335.176	0.177699	0.199155	0.372249	0.575711
Six3	316.308	1.07248	1.20191	0.372227	0.575711
4930566F21Rik	1.65918	1.64694	1.84629	0.37238	0.575846
Actn1	3223.09	0.10669	0.119615	0.372419	0.575846
Cd300lg	3.4857	-0.86089	0.965235	0.372449	0.575846
Gm12576	18.7638	-0.457012	0.512352	0.372399	0.575846
Tmprss4	4.10611	0.976053	1.09439	0.372462	0.575846
Gm26881	68.7904	-0.28104	0.315283	0.372721	0.576208
Ar	1233.94	0.151454	0.169943	0.372817	0.576318
Gpr161	625.673	0.194191	0.217913	0.372854	0.576336
Dpp6	12401.7	0.0797713	0.0895417	0.372991	0.576471
Znhit2	946.094	0.142242	0.159662	0.372988	0.576471
Apol7a	4.97337	0.937056	1.05207	0.373102	0.576603
Bdp1	1299.19	-0.190711	0.214164	0.373202	0.576681
Gm44313	3.89151	-1.00493	1.12851	0.373202	0.576681
Gm28523	13.5982	-0.472831	0.531027	0.373247	0.576711
Gm20517	34.2878	-0.403614	0.453343	0.373301	0.576756
Gm30239	1.61309	-1.44158	1.61945	0.373378	0.576796
Ripor2	2525.1	-0.0841108	0.0944864	0.373364	0.576796
2610027K06Rik	7.11814	0.592347	0.665568	0.373473	0.576866
H2-Oa	14.4963	-0.475349	0.534081	0.373448	0.576866
Gm44718	9.07493	-0.609916	0.685432	0.373559	0.576894
Ncoa2	5186.62	0.157275	0.176738	0.37353	0.576894
Syt11	35684.4	0.0848545	0.0953622	0.373566	0.576894
Abca17	19.6128	-0.354161	0.398057	0.373615	0.576898
B230209E15Rik	763.237	0.159799	0.179607	0.373619	0.576898
Igha	9.88122	-0.731496	0.822297	0.373693	0.576934
Wrap73	646.856	-0.151974	0.170837	0.373688	0.576934
Ccdc68	2.69473	1.07755	1.21138	0.373722	0.57694
Gm14341	7.32103	0.755738	0.849889	0.373885	0.577115
Gm6994	1.67878	-1.36988	1.54054	0.373884	0.577115
Ahdc1	4099.81	0.130482	0.14675	0.373928	0.577116
Cpne3	491.416	0.17869	0.200984	0.373961	0.577116
Gm32389	2.15541	1.1747	1.32122	0.373949	0.577116
Gm43326	3.67084	-1.10286	1.2407	0.374058	0.577226
Pcare	10.7285	0.612854	0.689735	0.374253	0.577489
Ubiad1	327.477	-0.13132	0.147817	0.374327	0.577563
B230219D22Rik	4568.37	0.101185	0.11392	0.374425	0.577599
Gm9575	19.9099	0.330292	0.371851	0.374413	0.577599
Slitrk4	1570.24	-0.160038	0.180172	0.374407	0.577599
Klhdc3	7485.28	0.103402	0.116446	0.374551	0.577716
Pdlim2	277.454	-0.253201	0.285142	0.374551	0.577716
B4galnt1	6547.88	0.117154	0.131944	0.37459	0.577738
Gm46658	2.44166	-1.25856	1.41815	0.374826	0.578023
Ubox5	564.774	0.14532	0.163741	0.37481	0.578023
Ggh	350.253	-0.12063	0.135954	0.374925	0.578136
Gm13243	1.56086	1.36066	1.53376	0.375002	0.578178
H2ax	1377.21	-0.14365	0.161923	0.374997	0.578178
Wdr12	1251.03	0.0789332	0.0889815	0.375039	0.578197
Erv3	9.78694	0.473972	0.534375	0.375098	0.57823
Gm15690	14.6556	0.495547	0.558716	0.375111	0.57823
Opn5	5.61126	-0.886143	0.999179	0.375148	0.578248
Stmn3	18284	-0.181814	0.205018	0.375177	0.578254
Gm28913	6.782	0.678569	0.765238	0.375217	0.578277
Tmc1	15.0041	-0.560892	0.632757	0.375388	0.578502
Gm16487	2.84469	1.24181	1.40142	0.375558	0.578664
Gm3667	18.9756	-0.4555	0.514055	0.375569	0.578664
Rtbdn	29.1104	0.329166	0.37146	0.375541	0.578664
Fam166b	6.60263	0.76459	0.862945	0.375605	0.578681
Dcaf6	3881.55	-0.0888652	0.100305	0.375645	0.578704
Gm28710	2.90976	1.53056	1.72777	0.375694	0.578741
Poldip2	3965.18	0.0864896	0.0976499	0.375773	0.578823
Morc1	3.75974	-0.767966	0.867153	0.375824	0.578824
Myh2	41.7816	-0.367608	0.415085	0.375822	0.578824
Kantr	932.949	-0.146573	0.165525	0.375885	0.57888
Gm47936	28.85	0.296636	0.335014	0.375918	0.578891
Aak1	15040.2	0.118484	0.13385	0.376048	0.57898
Mei1	181.633	0.179895	0.203232	0.376064	0.57898
Park7	4070.52	-0.168395	0.190233	0.376046	0.57898
Tent5a	235.309	0.231765	0.261837	0.376076	0.57898
Ppp4r2	2713.04	0.136827	0.154657	0.376311	0.579245
Rapgef5	4399.81	-0.123706	0.139823	0.376302	0.579245
Rgs9	2650.81	0.553046	0.62513	0.376324	0.579245
Nr2c2	5250.37	-0.108277	0.122441	0.376521	0.57951
Gm9134	4.93344	-0.682705	0.772168	0.37662	0.579624
Vkorc1l1	2435.73	0.0932166	0.105454	0.376723	0.579742
Tmem26	14.7175	0.480042	0.543124	0.376775	0.579784
Pde6a	6.28147	-0.726573	0.822164	0.37684	0.579846
Gm32089	8.53288	0.639861	0.724191	0.376937	0.579956
Gm50370	7.98894	-0.896439	1.01509	0.377175	0.580283
Alyref	1022.71	-0.0983776	0.111459	0.377432	0.580319
Cep63	932.939	-0.0914606	0.103593	0.377301	0.580319
Cisd2	1740.86	0.0890589	0.100892	0.377392	0.580319
Csnk2a3	63.78	-0.188511	0.213497	0.377252	0.580319
Ctsa	3927.96	0.0915784	0.103744	0.377379	0.580319
Efnb3	4213.62	-0.142466	0.161416	0.377451	0.580319
Gm35853	71.6647	-0.278411	0.315303	0.377239	0.580319
Gm6397	3.51683	-0.897931	1.01729	0.377417	0.580319
Hccs	767.465	-0.107674	0.121975	0.377371	0.580319
Prkd2	228.383	0.147753	0.167346	0.377282	0.580319
Gm14902	2.17538	1.47971	1.67714	0.377624	0.580546
Chek1	32.7538	0.347285	0.393729	0.377755	0.580708
Coq5	1594.2	0.0874851	0.0991909	0.377784	0.580714
Taf9-ps	6.68123	0.550698	0.624619	0.377963	0.580951
1700123L14Rik	1.39312	1.33269	1.51189	0.378062	0.581026
Ebag9	855.123	0.0854989	0.0969927	0.378048	0.581026
A630091E08Rik	1.54483	2.05726	2.33409	0.378104	0.581051
Efr3a	4099.42	-0.129183	0.146602	0.378221	0.581192
Lcor	1113.51	0.128802	0.14618	0.378253	0.581201
Plb1	36.6128	0.416671	0.472927	0.378292	0.581223
Gm45161	2.23648	1.19242	1.3536	0.378358	0.581286
Gm32151	24.8273	-0.356507	0.404725	0.378392	0.581299
Ikzf4	692.179	-0.125042	0.141973	0.378457	0.581359
BC031181	2961.74	-0.125267	0.142272	0.3786	0.58153
Rpl17-ps9	3.85073	0.750747	0.852691	0.378618	0.58153
Ptprr	834.829	0.0943943	0.107222	0.378662	0.581558
Shtn1	1968.57	0.11108	0.126197	0.378743	0.581636
Smim4	199.808	-0.211173	0.239921	0.378763	0.581636
Gm50318	34.1305	-0.278513	0.316445	0.378789	0.581637
Gm47033	58.9106	-0.265131	0.301297	0.378878	0.581734
Cited1	84.3125	0.201309	0.228804	0.378951	0.581769
Jade3	332.988	-0.113089	0.128533	0.378945	0.581769
Junb	3955.55	-0.318975	0.362721	0.379187	0.582092
Gm42848	1.77154	-1.10364	1.25516	0.379247	0.582115
Ift88os	2.00274	1.23817	1.40825	0.379278	0.582115
Prcc	2326.25	0.0907475	0.103211	0.379271	0.582115
Gm34643	4.45242	1.00358	1.14192	0.379483	0.582352
Gm49030	1.39819	-2.25782	2.56898	0.379469	0.582352
A830008E24Rik	35.916	-0.402571	0.458096	0.379514	0.582361
Sbk2	5.44095	-0.835268	0.950615	0.379585	0.582432
Cyb5r2	9.51484	-0.658865	0.750288	0.379862	0.582818
Chrna4	1955.01	-0.175622	0.200087	0.38009	0.583089
Gm49067	24.7325	0.312376	0.35588	0.380077	0.583089
Gm16726	2.21401	-1.78695	2.03625	0.380177	0.583144
Sh3gl1	1052.78	0.11998	0.136714	0.38016	0.583144
Nr5a1	3.10795	1.37766	1.57026	0.380298	0.583292
D030025P21Rik	2.1978	0.926464	1.05623	0.380409	0.583295
E4f1	822.092	-0.103271	0.117747	0.380453	0.583295
Gm33533	17.9239	0.47285	0.538989	0.380329	0.583295
Gstt2	86.8562	-0.268961	0.306653	0.380439	0.583295
Klf12	1173.7	-0.202795	0.231194	0.380399	0.583295
Tmem41b	791.742	-0.116111	0.132386	0.380452	0.583295
Tpt1-ps6	18.3776	-0.375314	0.427987	0.380525	0.583366
Gm21974	28.9037	-0.370087	0.422091	0.380599	0.583441
Eln	290.254	0.255803	0.291783	0.380655	0.583488
Gm38160	2.80574	-0.937303	1.06931	0.380732	0.583568
Gm18132	2.25169	-1.17672	1.34253	0.380763	0.583576
Ndufc2	2325.8	-0.191156	0.218131	0.380845	0.583663
Pspc1	1761.1	-0.080708	0.0921093	0.38091	0.583724
Camkv	20754.9	0.102767	0.117296	0.380958	0.583737
Mapk12	228.476	0.182808	0.208658	0.38097	0.583737
9430078K24Rik	2.2746	-1.29743	1.48116	0.381056	0.583811
Atp8b5	7.70844	-0.647989	0.739774	0.381069	0.583811
Ptger3	297.369	-0.178216	0.203488	0.381135	0.583873
Gm27038	38.0643	-0.276563	0.315876	0.381279	0.58404
Pag1	1038.76	-0.172881	0.197463	0.381294	0.58404
Cab39l	1160.16	-0.0999161	0.114152	0.381417	0.584188
Elavl1	2909.63	-0.0922632	0.105456	0.381629	0.584433
Gm11598	4.33813	-0.670683	0.766561	0.381615	0.584433
Itfg2	905.531	0.09251	0.105749	0.381678	0.584433
Zswim6	1395.55	-0.156633	0.179047	0.381676	0.584433
Gm50044	9.40375	0.53621	0.613044	0.381755	0.584511
Rpl19-ps6	9.67424	-0.475663	0.543933	0.381852	0.584621
Gm6704	1.44584	-1.46432	1.67476	0.381928	0.584698
4930507D05Rik	30.1478	0.400994	0.45866	0.381969	0.584723
Atp6v1d	10076.9	0.112088	0.128227	0.382044	0.58476
S100a9	59.6105	0.644221	0.736945	0.382021	0.58476
Gm10184	3.61238	0.787036	0.900563	0.382152	0.584886
Gm8288	1.81557	1.37698	1.57642	0.382398	0.585145
Il1rap	1009.17	0.0900558	0.103093	0.38237	0.585145
Taf7l	3.29491	1.13922	1.3042	0.382389	0.585145
Gm49586	1.46568	1.60932	1.84304	0.382561	0.585355
Ces5a	23.1002	0.380331	0.435618	0.382618	0.585396
Gm8741	9.06011	-0.487862	0.558805	0.382638	0.585396
Zfp780b	527.258	-0.149529	0.171293	0.382696	0.585445
Gm38403	4.16735	0.945573	1.08332	0.382746	0.585483
Bank1	44.8473	-0.462998	0.530483	0.38278	0.585496
Ccdc27	1.81331	1.37445	1.57494	0.382826	0.585527
Gm11431	1.82836	1.71496	1.96594	0.383025	0.585792
Gm11221	4.13154	-0.866346	0.993421	0.383163	0.585964
Best2	2.1091	1.21767	1.39715	0.383458	0.586374
Dnaaf3	6.69157	0.765693	0.878687	0.383533	0.586374
Gm45706	3.83164	0.869031	0.99721	0.383502	0.586374
Tbc1d13	1945.49	0.075887	0.0870853	0.38353	0.586374
Slc52a3	83.0038	-0.264473	0.303607	0.383698	0.586588
Capn2	3368.28	0.0980224	0.112545	0.383774	0.586611
Clnk	4.13245	-0.82328	0.945192	0.383744	0.586611
Gm9514	3.82993	0.723254	0.830434	0.38379	0.586611
Hcrtr2	73.9114	-0.243647	0.279782	0.383837	0.58662
Rasgef1c	1379.9	-0.118084	0.1356	0.383847	0.58662
Rhbdd3	468.659	-0.121622	0.139677	0.383895	0.586654
Gm11033	2.03923	-0.981901	1.12773	0.383926	0.586662
F2rl2	66.9056	0.334949	0.38498	0.384277	0.58716
Dhx9	4977.55	0.121492	0.139662	0.384356	0.587202
Gnpda1	724.397	0.0881823	0.10137	0.384354	0.587202
Gm33609	1.81628	1.57053	1.80554	0.384388	0.587213
Nrsn2	3050.86	-0.136974	0.157489	0.384446	0.587263
Rcc1l	482.135	0.131487	0.151198	0.384501	0.587307
Col10a1	8.18868	-0.676155	0.777678	0.384599	0.587379
Tnpo3	3449.85	-0.0775589	0.0892015	0.384585	0.587379
Fam174a	1353.06	-0.104692	0.12045	0.384755	0.58754
Sel1l3	1750.85	-0.131619	0.151431	0.384756	0.58754
Nptxr	35113.2	0.121084	0.139343	0.384865	0.587668
Gm38224	3.04027	1.12331	1.29352	0.385166	0.588088
Npm3	194.17	-0.162753	0.187423	0.385191	0.588088
Rhot1	2707.6	-0.0630016	0.072558	0.385234	0.588114
Nelfcd	1753.58	0.0797446	0.0918537	0.385301	0.588178
Eri1	516.809	-0.107088	0.123367	0.385371	0.588222
Scube2	237.542	0.252665	0.291081	0.385381	0.588222
Pkm	50079.5	0.0943059	0.108658	0.385442	0.588275
Ankrd24	847.375	-0.115822	0.133501	0.385627	0.588423
Gm12328	4.95025	-0.597758	0.689045	0.385659	0.588423
Max	2234.54	0.0718728	0.0828496	0.385663	0.588423
Syt13	9138.94	0.105251	0.121326	0.385667	0.588423
Zfp652os	98.4162	-0.267271	0.308074	0.385638	0.588423
Gm11725	5.61556	0.91374	1.05339	0.385709	0.588449
Mzt1	2438.63	0.0894477	0.103143	0.38582	0.588579
Tubb2a-ps2	11.4536	-0.455241	0.525118	0.38598	0.588783
Gm10165	3.25724	-1.25909	1.45247	0.386017	0.588801
Zmat2	6672.24	0.121685	0.140394	0.386084	0.588863
Gm26850	7.11524	0.540327	0.623507	0.386164	0.588947
Smarcc2	16280.3	-0.0668109	0.0771061	0.386227	0.589004
2900093K20Rik	36.8178	-0.268745	0.310242	0.386358	0.589125
Romo1	1137.98	-0.394985	0.455957	0.386339	0.589125
Cftr	24.1972	-0.347024	0.400712	0.38648	0.589272
Arl1	4815.75	0.105211	0.121542	0.386689	0.589552
Gm37583	2.34984	1.35068	1.56075	0.386818	0.58967
Vsig8	19.7994	0.452614	0.523006	0.386814	0.58967
Gm6776	4.0577	-0.768664	0.888291	0.386858	0.589692
P2ry1	153.453	-0.237887	0.274977	0.386975	0.589832
Gm10322	3.95887	-0.845475	0.97742	0.387035	0.589883
Gm36210	8.09026	-0.514641	0.594987	0.38706	0.589883
AU041133	144.713	-0.200133	0.231404	0.387114	0.589893
Gm49032	25.7689	-0.406339	0.469837	0.38712	0.589893
Ube4a	1958.3	-0.109704	0.126854	0.387144	0.589893
Gm20755	1.98265	1.14053	1.31953	0.387397	0.590239
Lcmt1	2047.5	-0.110875	0.128312	0.387531	0.590404
Dpm2	1121.49	-0.162173	0.187703	0.387594	0.590461
Gm50455	35.5968	0.243212	0.281545	0.387671	0.590501
Zim1	107.569	0.205114	0.23744	0.387667	0.590501
B130034C11Rik	53.5478	-0.280812	0.325168	0.387814	0.590635
Gpx6	7.04373	1.15168	1.33361	0.387819	0.590635
Htr3a	320.017	-0.151958	0.17597	0.387836	0.590635
Rnf212b	1.59323	-1.10511	1.27991	0.3879	0.590673
Ube2c	14.5864	-0.441614	0.511477	0.387913	0.590673
Ubl4b	1.53363	-1.721	1.99343	0.387954	0.590696
Smtn	358.563	0.165196	0.191405	0.3881	0.590879
Gm48699	2.31189	1.15676	1.34044	0.388155	0.590924
Apopt1	1160.68	0.109091	0.126431	0.388218	0.590929
Gm31577	6.3271	-0.571813	0.662724	0.388235	0.590929
Sh2d3c	886.774	0.140213	0.162488	0.388187	0.590929
A430078I02Rik	5.99353	0.693635	0.80399	0.38828	0.590958
Gstm2	84.2174	-0.302149	0.350362	0.388473	0.591213
Tmco5b	2.70648	1.38311	1.60411	0.388561	0.591308
Gm21987	5.29831	0.757389	0.878629	0.388681	0.591451
Tlcd4	1821.72	-0.136313	0.158161	0.388762	0.591535
Gm527	115.944	0.155909	0.180929	0.388845	0.591622
Dytn	1.71322	1.46141	1.69611	0.388895	0.59166
Serpini1	13931.2	-0.113763	0.132067	0.389016	0.591803
Aste1	293.339	0.143213	0.166285	0.389098	0.591889
Gm6051	6.35418	-0.635679	0.738138	0.389132	0.591902
Gm10617	1.69485	-1.71525	1.99226	0.389261	0.592058
Btf3l4	1767.32	0.092132	0.107019	0.389298	0.592077
Gsdme	374.217	-0.108843	0.126446	0.389357	0.592123
Trpm5	4.79117	-0.670668	0.779174	0.38938	0.592123
Mthfd2l	234.084	0.113849	0.132289	0.389452	0.592193
Nit2	242.022	-0.198661	0.230918	0.389619	0.592407
Malat1	5988.98	0.210888	0.245216	0.389784	0.59258
Ndufa3	1813.47	-0.306773	0.356697	0.389769	0.59258
Hmgb1-ps3	8.53401	-0.617872	0.718607	0.389889	0.592661
Zfp988	3.15821	-0.963718	1.12083	0.389887	0.592661
Gm13392	2.15534	0.968556	1.12686	0.390054	0.592848
Gm44949	4.39986	0.842463	0.980176	0.390064	0.592848
Gm6344	9.24631	0.481844	0.560663	0.39011	0.592871
Heatr6	657.99	-0.105004	0.122185	0.39013	0.592871
Gm12925	2.40483	-0.929383	1.08152	0.390161	0.592878
Slamf1	8.00859	0.566518	0.659497	0.390332	0.593099
Cda	41.1387	-0.271821	0.316604	0.390588	0.593448
Pgr15l	2.27148	1.14939	1.33905	0.390694	0.593571
E230013L22Rik	7.26137	0.643337	0.749975	0.390997	0.593992
Nkapl	12.0748	0.510162	0.594839	0.391087	0.594089
Gm7004	2.55488	-0.866251	1.01013	0.391134	0.594121
4931406G06Rik	2.8257	0.93649	1.09216	0.391189	0.594126
mt-Cytb	322507	0.14509	0.169207	0.391184	0.594126
Gm43857	25.0394	-0.32101	0.374394	0.391218	0.594131
Tomt	6.60802	0.5796	0.676089	0.391288	0.594198
Lactb	639.724	0.0702572	0.0820305	0.391734	0.594836
Pik3c2g	9.3979	-0.609933	0.712293	0.391835	0.59495
Bcl2l11	292.602	0.224071	0.261711	0.3919	0.59501
Atp1a3	125245	-0.0847173	0.0989543	0.391928	0.595013
Hs6st2	2330.71	-0.119267	0.139334	0.392009	0.595058
Rpl27-ps1	4.96347	-0.614023	0.717326	0.392004	0.595058
Gm15526	2.10741	0.925567	1.08138	0.392047	0.595076
Ttc1	1464.15	0.103358	0.120767	0.392084	0.595093
Gm42372	5042.57	-0.160307	0.187359	0.392211	0.595207
Rdh14	1031.49	0.0933754	0.109127	0.392187	0.595207
Gal	55.6959	-0.675056	0.789102	0.392288	0.595285
Gm14061	9.01193	-0.638038	0.746062	0.392436	0.595469
Ilvbl	782.544	-0.0981509	0.114779	0.39248	0.595496
Pcmtd2	2875.27	0.127835	0.149512	0.392541	0.59555
Cldn11	3551.23	-0.187435	0.219317	0.392754	0.595834
Swi5	4069.69	-0.172744	0.202147	0.392803	0.595869
Cadm4	12839.3	0.10809	0.126497	0.392834	0.595877
Gm49357	4.45943	0.847732	0.992258	0.392913	0.595957
Gm10226	33.0618	-0.33204	0.388723	0.393004	0.596056
Klri2	5.40956	-0.872945	1.02246	0.39323	0.596359
Scn2a	12858	0.138908	0.162719	0.393288	0.596408
Rpl28-ps3	33.0145	0.263657	0.308999	0.393515	0.596713
Gm5469	1.5129	-1.20716	1.41484	0.393542	0.596714
Rpl21-ps11	1.68207	-0.959892	1.12523	0.393624	0.5968
Gm43573	7.96051	-0.571045	0.669719	0.393846	0.597096
1700071M16Rik	1.4637	-1.36068	1.59631	0.393996	0.597166
Gm45601	4.11909	-0.932693	1.09419	0.393987	0.597166
Nkiras2	506.628	-0.128868	0.151172	0.393956	0.597166
Psd	22527.3	0.132585	0.155534	0.393962	0.597166
Atg7	1022.58	0.073456	0.0861897	0.39407	0.597181
Gm11465	4.65474	-0.830137	0.974169	0.394132	0.597181
Pcsk2os1	163.248	0.19864	0.233107	0.394136	0.597181
Ube2cbp	76.2842	0.19222	0.225564	0.394118	0.597181
Unc119	896.324	-0.126818	0.148815	0.394111	0.597181
Gm50037	2.33737	1.13665	1.33399	0.394176	0.597203
Ssu72	2772.55	-0.115798	0.135936	0.394295	0.597343
Hint2	460.494	-0.162525	0.190826	0.394387	0.597444
Gm12999	16.7298	-0.359926	0.422733	0.394533	0.597626
Arsb	5407.63	-0.0996533	0.11707	0.394643	0.597725
Cfap58	12.5719	-0.388675	0.456638	0.394677	0.597725
Gypa	1.84055	-1.06277	1.24854	0.394654	0.597725
Gm35558	4.71224	0.770438	0.905563	0.39489	0.598008
Anks3	948.765	-0.0932163	0.109624	0.395143	0.598189
Cwc15	2401.33	0.134129	0.157716	0.395077	0.598189
Nyx	16.5278	0.399154	0.46938	0.395111	0.598189
Pick1	12.4725	-0.651883	0.766608	0.395132	0.598189
Prickle1	4106.04	-0.102039	0.119978	0.395058	0.598189
Rwdd4a	1070.66	-0.0980638	0.115331	0.395168	0.598189
Ttll11	1706.14	-0.0910992	0.107145	0.395192	0.598189
Dcp2	2231.77	0.138125	0.162495	0.395312	0.598331
Gm43825	1.75243	-1.42713	1.67919	0.395385	0.598381
Txndc9	1620.32	0.106538	0.125358	0.395397	0.598381
Cask	4734.88	0.134283	0.158019	0.395442	0.59841
Gm14488	1.58469	-1.17227	1.37999	0.395619	0.598608
Smim15	995.805	-0.10973	0.129176	0.395625	0.598608
Gm3671	4.42635	0.70409	0.828979	0.395689	0.598666
Gnl3l	8685.21	0.0848346	0.0998953	0.395751	0.59872
3110040N11Rik	241.772	-0.208991	0.246236	0.396025	0.59893
Esco1	656.352	0.1226	0.144424	0.395945	0.59893
Gm11675	5.82034	0.53837	0.634344	0.396046	0.59893
Msh6	960.643	0.112911	0.133007	0.395928	0.59893
Suclg1	3715.88	-0.114852	0.135324	0.396038	0.59893
Ttc23l	1.7703	-1.70997	2.01468	0.396016	0.59893
Gm15046	6.36813	-0.770666	0.908143	0.396094	0.598963
A330074K22Rik	155.532	-0.197015	0.232295	0.396368	0.599339
Syap1	1070.43	0.0744068	0.0877501	0.396472	0.599456
Nagpa	367.567	-0.113602	0.133983	0.396505	0.599466
Gm16042	1.40233	1.2444	1.46917	0.396992	0.600164
Cep83	1144.36	-0.100326	0.118495	0.397179	0.600398
Dctd	155.354	-0.166213	0.196344	0.397252	0.600398
Glyctk	252.087	0.129188	0.152603	0.397238	0.600398
Zfp346	1050.48	-0.0837158	0.0988854	0.397221	0.600398
Slc35f4	688.725	-0.107383	0.126863	0.397302	0.600434
Mmp19	89.2406	0.397755	0.469959	0.397351	0.600469
1110008E08Rik	1.61366	1.79934	2.12619	0.3974	0.600503
S100a1	2180.82	-0.211492	0.249951	0.397477	0.600581
Gm15201	36.2397	0.380394	0.449643	0.397558	0.600592
Gm17098	8.61782	-0.46127	0.545193	0.397516	0.600592
Isca1	3278.32	0.0902728	0.106708	0.397563	0.600592
Coq10b	677.485	-0.0990817	0.11713	0.397601	0.60061
Gm13986	3.42029	-1.04434	1.23494	0.397744	0.600786
Irf6	8.04663	0.782104	0.92504	0.397842	0.600895
Snx22	201.47	-0.18801	0.222429	0.397966	0.601042
Chic1	1187.18	0.121658	0.143967	0.398088	0.601068
Efna4	13.7577	-0.448523	0.53077	0.398088	0.601068
Mgll	10194	-0.0981277	0.11611	0.398038	0.601068
Ptgs2os	28.8485	0.371712	0.439849	0.398061	0.601068
Brd9	1714.55	-0.100272	0.118678	0.398161	0.601101
Wdr93	6.72963	-0.591166	0.69968	0.398162	0.601101
Mrpl54	668.594	-0.335904	0.397611	0.398219	0.601149
Gm15190	2.27983	-0.864783	1.02377	0.398274	0.601192
Gm24693	5.42275	-0.550342	0.651716	0.398418	0.601302
Smim11	216.891	-0.275134	0.325808	0.398409	0.601302
Styx	188.996	0.218084	0.258259	0.398425	0.601302
Pln	14.0614	-0.501175	0.593609	0.39851	0.60139
Fam227a	219.03	-0.143267	0.169725	0.398609	0.601444
Lrrn1	2941.54	0.0960846	0.113826	0.398594	0.601444
Ltf	10.7821	-0.805312	0.95407	0.398624	0.601444
Gm8451	125.851	0.216376	0.256407	0.398738	0.601576
Best3	6.88629	0.660659	0.783198	0.398926	0.60182
Kifc1	44.0617	-0.219145	0.259816	0.398969	0.601846
Ap1m1	2419.08	-0.102648	0.121722	0.39906	0.601903
Tes3-ps	20.3946	0.359485	0.426278	0.399055	0.601903
Gm7049	9.85159	-0.482412	0.572176	0.399162	0.602018
Ubap1	2196.36	0.0759578	0.090128	0.399354	0.602267
4732463B04Rik	36.26	-0.309812	0.367722	0.399498	0.60231
4930479D17Rik	66.6561	-0.185521	0.22018	0.399459	0.60231
Gm19276	1.42775	1.77348	2.10504	0.399513	0.60231
Gm49449	19.3418	-0.395081	0.468901	0.399471	0.60231
Sema4d	2754.01	-0.106531	0.126441	0.399487	0.60231
Gm16288	1.51921	-1.22065	1.44906	0.399577	0.602367
Nadk2	1492.33	-0.0898257	0.106646	0.399632	0.60241
Nat8l	18742.6	0.0925884	0.10994	0.399692	0.602431
St3gal3	2093.63	-0.0868556	0.103134	0.399698	0.602431
Gm12918	94.6697	-0.29685	0.352533	0.39976	0.602445
Hk1os	24.4861	-0.384777	0.456953	0.39976	0.602445
Rcor1	696.067	-0.140287	0.166653	0.399904	0.602622
Zdhhc1	1346.11	-0.0732994	0.0870873	0.399969	0.602681
Hagh	2824.09	0.119449	0.141941	0.400047	0.602759
Pisd-ps2	157.808	-0.218856	0.260108	0.40012	0.60279
Ppp6r2	5335.1	0.0536126	0.0637153	0.400102	0.60279
Hsf2bp	14.363	0.478053	0.568192	0.400148	0.602792
4833413G10Rik	171.834	0.143784	0.170912	0.400194	0.602796
Gfpt1	2995.45	-0.128	0.152178	0.400281	0.602796
Gm15286	2.6972	1.15604	1.37434	0.400257	0.602796
Gm35638	3.76041	-0.69938	0.831369	0.400214	0.602796
Gm37136	1.88883	1.1847	1.40844	0.400265	0.602796
Cecr2	188.451	0.206194	0.245179	0.40035	0.602798
Prr33	1.99143	1.27381	1.51468	0.400361	0.602798
Wnt16	19.5438	-0.383613	0.456135	0.400344	0.602798
Got1	12776.8	-0.0713679	0.0848745	0.400424	0.602853
Gm7712	8.67336	-0.49295	0.586385	0.400539	0.602986
Gm16497	1.46244	1.52871	1.81888	0.400646	0.603108
Asxl3	600.279	0.145373	0.172992	0.400714	0.603171
Mcph1	488.335	0.118162	0.140621	0.40075	0.603185
6330408M09Rik	17.479	0.413628	0.49235	0.400847	0.603253
Tulp3	626.412	-0.122931	0.146326	0.400844	0.603253
Gm11427	10.5043	0.915838	1.09025	0.400895	0.603285
Capza1-ps1	22.7791	-0.286423	0.341047	0.401001	0.603405
Gdf15	3.39593	1.07268	1.27734	0.401034	0.603415
Gm5518	9.06633	-0.463468	0.55203	0.40115	0.60355
Brd3os	1026.28	-0.13567	0.161669	0.401365	0.603809
Gm43136	6.10182	-0.729093	0.868828	0.401375	0.603809
Klkb1	5.21809	0.73741	0.87882	0.401418	0.603835
Gm32899	11.1603	0.552218	0.658271	0.40153	0.603932
Mrpl45	1082.55	-0.126758	0.151103	0.401535	0.603932
Rsrc1	1596.05	0.0788175	0.0939605	0.401561	0.603932
Fam149b	1379.48	-0.0881209	0.105078	0.40168	0.604064
Gm21985	21.7128	0.329266	0.392645	0.401701	0.604064
Gm28982	5.3077	0.545362	0.650411	0.401757	0.604108
Alpk1	130.654	-0.207415	0.247465	0.401941	0.604344
Acss2	1833.06	-0.0716517	0.0855097	0.402067	0.604494
Crnkl1	801.748	0.0960728	0.114687	0.4022	0.604615
Gm42064	12.1736	-0.397298	0.474259	0.402186	0.604615
Pip5kl1	87.8364	-0.203686	0.243169	0.402237	0.604631
Rps26-ps1	83.0865	-0.268402	0.320568	0.402441	0.604898
Snord104	57.0442	-0.375709	0.448955	0.402675	0.605211
Calml4	3.98403	0.794657	0.94983	0.4028	0.60536
Nme5	217.808	-0.173819	0.207792	0.402872	0.605427
4930447M23Rik	220.006	-0.147497	0.176382	0.403021	0.605612
Sardhos	2.14496	-0.961388	1.14995	0.403142	0.605755
1700027H10Rik	7.81261	0.608287	0.727687	0.4032	0.605803
Icmt	2626.64	-0.0633226	0.0757708	0.403317	0.605937
Gm13342	1.67789	-1.16193	1.39077	0.403457	0.606068
Gm3333	1.49087	-1.3937	1.66825	0.403479	0.606068
Gm37844	42.2259	-0.255517	0.305855	0.403483	0.606068
4833427G06Rik	2.98027	1.14231	1.36751	0.403538	0.606111
Glp1r	134.865	0.306002	0.366387	0.403613	0.606144
Gm12715	240.055	0.129765	0.155369	0.403603	0.606144
Fam126b	3522.88	0.143807	0.172205	0.403663	0.606181
Gfer	582.663	0.118638	0.142086	0.403733	0.606246
Gm14633	4.30976	0.609766	0.730338	0.403769	0.60626
Dnajc6	14301.2	0.102142	0.122376	0.403913	0.606327
Gm47750	1.64709	-1.19275	1.42899	0.403898	0.606327
Gm48693	37.5831	-0.344158	0.412342	0.403919	0.606327
Qpctl	703.189	0.111685	0.13381	0.403914	0.606327
Gm4130	53.5973	0.308015	0.369231	0.404164	0.606656
Gm15706	164.199	0.164908	0.197731	0.404279	0.606789
Itpa	1526.7	0.151633	0.181922	0.404558	0.607127
Slc22a12	4.8776	0.896167	1.07514	0.404542	0.607127
Fndc3b	693.993	-0.149485	0.179416	0.404745	0.607369
Stambpl1	604.601	-0.102327	0.122824	0.404774	0.607372
Gm26684	65.1698	0.353066	0.423819	0.404812	0.60739
Gm5075	5.30618	0.592528	0.711356	0.40487	0.607437
Kif20b	41.3821	-0.214848	0.258039	0.40506	0.607682
9930038B18Rik	2.17633	-1.11947	1.34471	0.405124	0.607739
4930526L06Rik	2.26419	1.47561	1.77286	0.405221	0.607844
Fbxo44	3401.25	0.127429	0.153128	0.405313	0.607942
Gm16275	7.2577	0.677897	0.81478	0.405409	0.608035
Zfp967	4.74453	-0.715555	0.860076	0.405427	0.608035
A930003O13Rik	46.0031	-0.301146	0.362021	0.405495	0.608098
Gm15627	8.08294	-0.620146	0.745657	0.405591	0.608202
Gm4754	15.7995	-0.368774	0.443502	0.405689	0.608258
Prkn	433.042	0.119885	0.144193	0.405735	0.608258
Rgs13	16.6282	-0.362586	0.436085	0.405716	0.608258
Scin	8.25974	0.708309	0.851827	0.405681	0.608258
Myoz2	2.19519	-0.973212	1.17104	0.405935	0.608518
Gm44771	3.22179	-0.974985	1.17353	0.406081	0.608686
Rnf149	842.126	0.081809	0.0984728	0.406099	0.608686
Cfp	163.463	0.219074	0.263787	0.406259	0.608782
Drg1	2339.16	-0.0828127	0.0997172	0.40627	0.608782
Gm37457	2.47007	1.1899	1.43267	0.406227	0.608782
Unc5c	1096.09	-0.120444	0.145014	0.406217	0.608782
Slc22a29	3.46067	-0.847019	1.02	0.406306	0.608796
Abcc2	4.21369	0.928956	1.11884	0.406376	0.608862
Dcun1d4	3712.01	0.0886229	0.10675	0.406431	0.608905
Ndufb11	2643.17	-0.183944	0.221622	0.406543	0.609013
Rnf144a	1173.73	0.110754	0.133443	0.406557	0.609013
Amd-ps4	5.0674	-0.718504	0.865887	0.406658	0.609126
Gm10179	3.39174	0.72057	0.868702	0.406834	0.60932
Gm45885	14.3753	-0.377068	0.454591	0.406841	0.60932
Dcx	2192.6	-0.32957	0.397384	0.406907	0.609339
Yeats4	1487.2	0.0960037	0.115753	0.406888	0.609339
Gm16505	27.3338	-0.394371	0.475617	0.407004	0.609405
Mccc2	792.78	0.114669	0.138285	0.406978	0.609405
D130007C19Rik	17.3367	-0.476173	0.574318	0.407042	0.609422
Gm36070	10.4093	-0.56453	0.681056	0.407159	0.609558
Gm50376	6.63465	-0.64539	0.778651	0.407186	0.609558
Rian	15123.2	0.182495	0.220193	0.407221	0.609571
Rnf40	3516.14	0.0708768	0.0855293	0.407283	0.609624
A830036E02Rik	1144.56	-0.150136	0.181216	0.40739	0.609666
Htatip2	298.392	0.188233	0.227193	0.40738	0.609666
Tmem212	9.38298	0.696229	0.840306	0.407364	0.609666
Dok1	59.8588	0.255686	0.308673	0.407478	0.609758
Platr14	7.96271	0.620576	0.74941	0.407622	0.609933
Gm12988	7.95835	0.436508	0.52725	0.407729	0.610053
Snf8	1830.2	-0.143299	0.173101	0.407763	0.610053
Zc3h12d	16.9955	0.55559	0.671161	0.407781	0.610053
Tbcd	1531.14	0.0742278	0.0896736	0.407809	0.610054
Ccdc93	992.2	-0.115132	0.139135	0.407962	0.610092
Gm11867	6.19147	-0.854618	1.03271	0.407928	0.610092
Gm14133	4.61147	0.822114	0.993366	0.407895	0.610092
Gm49625	1.71811	1.36983	1.6551	0.407873	0.610092
Zmat3	3697.89	-0.104098	0.125802	0.407967	0.610092
Cavin1	1061.14	-0.127887	0.154578	0.408049	0.610095
Gm47155	753	-0.132965	0.1607	0.408002	0.610095
Grb14	872.617	-0.137869	0.166643	0.408047	0.610095
Otx2	13.1902	-0.665338	0.8046	0.408284	0.610407
Gm48623	630.419	0.116982	0.141499	0.40839	0.610525
Gpr88	4194.58	0.606397	0.733668	0.408505	0.610658
Dusp9	24.705	0.315662	0.381992	0.408602	0.610665
Gm8330	3.01895	-0.865372	1.04711	0.408554	0.610665
H2bu1-ps	11.0682	0.466099	0.564058	0.408616	0.610665
Vill	164.734	0.127491	0.154284	0.408614	0.610665
9230104M06Rik	1.53508	1.12249	1.35858	0.408676	0.610715
2410017I17Rik	4.12302	-0.636529	0.770591	0.408789	0.610811
Lrfn2	1326.55	0.0974784	0.11801	0.408793	0.610811
Gm14205	14.7141	-0.404699	0.490008	0.40886	0.610831
Ndufb10	4787.51	-0.191903	0.232345	0.408839	0.610831
Gm42427	16.5594	0.344831	0.417661	0.409017	0.611026
Lrrc9	192.111	-0.160288	0.194198	0.409153	0.61119
Tsnaxip1	2.52867	-1.24852	1.51282	0.409207	0.611231
Dctn2	9564.92	0.114233	0.138477	0.409414	0.6115
Lrmp	70.1867	-0.23183	0.281055	0.409454	0.61152
Gpr176	151.647	-0.173478	0.210367	0.409574	0.611659
Gm15241	2.93838	0.964987	1.17035	0.409641	0.61172
Gm2792	8.3288	0.478592	0.580591	0.409758	0.611855
Kcna2	11518.2	0.137401	0.166718	0.409852	0.611955
Gm18073	1.9171	1.21103	1.46961	0.409913	0.612007
Ces1f	2.58445	-1.10649	1.34296	0.409985	0.612027
Peg12	7.45338	0.709427	0.861128	0.410034	0.612027
Ros1	1.61664	-1.27985	1.55345	0.410011	0.612027
Trat1	6.49363	-0.751859	0.91255	0.409991	0.612027
Gm20715	5.43971	0.817153	0.991955	0.410064	0.612033
4930540M05Rik	4.35726	-0.793482	0.963382	0.410143	0.612111
Gm12115	4.41407	-0.800503	0.97256	0.410458	0.612462
Gm36028	3.56932	-0.903427	1.0975	0.41041	0.612462
Padi3	1.41858	-1.35046	1.64067	0.410443	0.612462
Gstm1	5903.93	-0.134957	0.163995	0.410545	0.612512
Plk5	537.553	-0.163103	0.198195	0.410542	0.612512
Slc22a23	2644.63	-0.0876391	0.106514	0.410623	0.612589
Gm18134	4.33427	-0.838258	1.01917	0.410798	0.61265
Gm26797	16.8243	-0.383899	0.466677	0.410723	0.61265
Gm37422	5.7012	0.676105	0.821915	0.410737	0.61265
Hsbp1	7784.42	-0.129887	0.157905	0.410756	0.61265
Igsf1	91.6917	-0.234013	0.284517	0.410796	0.61265
Zbtb37	572.313	-0.176066	0.214108	0.410891	0.61275
AC169509.1	20.4569	0.344909	0.419505	0.410974	0.612794
Gm28563	3.80153	0.920011	1.11898	0.41097	0.612794
Gm21984	165.958	0.189225	0.230178	0.411032	0.612841
Efnb2	3001.54	0.0818462	0.0995915	0.41118	0.61287
Meox1	33.2116	-0.255145	0.310449	0.411157	0.61287
Nrf1	891.466	0.140355	0.170753	0.41109	0.61287
Slc38a11	35.7966	-0.250859	0.305219	0.411135	0.61287
Sult2b1	357.74	-0.147682	0.179703	0.411185	0.61287
D930028M14Rik	2.97081	-1.01496	1.23521	0.411252	0.612891
Rab11fip4os1	2.61051	0.980175	1.19287	0.41125	0.612891
Eif2ak1	3364.86	0.0691201	0.0841434	0.411387	0.613051
Klri1	1.70981	-1.13948	1.38771	0.411575	0.613292
Actl9	2.34331	-1.25353	1.52676	0.411623	0.613323
Ptprt	9054.64	0.125468	0.152846	0.411717	0.613424
Slirp	569.375	-0.236202	0.287764	0.411749	0.613432
Gm33180	1.39387	1.48023	1.80482	0.412127	0.613956
Btbd7	974.818	0.145083	0.176917	0.412179	0.613994
Ptov1	5585.21	-0.122246	0.149088	0.41224	0.614045
Alx1	2.097	-1.21441	1.48121	0.412285	0.614072
Sys1	19.5822	0.378655	0.461983	0.412427	0.614244
Chchd4	1367.54	0.124587	0.152084	0.41267	0.614565
Gm43266	7.7331	0.611189	0.746146	0.412713	0.61459
Eno3	175.201	0.157083	0.191797	0.412781	0.614614
Gm49172	1.42648	1.18322	1.4447	0.412783	0.614614
Gm12286	38.0837	-0.285576	0.348869	0.413028	0.614831
Psenen-ps	23.2136	-0.368085	0.449623	0.412984	0.614831
Rpl35a-ps5	3.44927	-0.722104	0.882087	0.412997	0.614831
Sox4	2668.12	0.293171	0.358154	0.413036	0.614831
Rpl23a	6411.3	-0.208157	0.254314	0.413071	0.614843
9930004E17Rik	10.6219	0.535312	0.654173	0.413183	0.614971
Rfx8	8.3886	0.547245	0.668828	0.413235	0.615008
Gm13136	7.18874	0.524549	0.641191	0.413309	0.615078
Cdk1	11.2476	-0.454458	0.555717	0.413479	0.615292
4930572G02Rik	4.66673	-0.826899	1.01149	0.413641	0.615452
Rrp9	697.023	-0.148815	0.182029	0.413622	0.615452
Abcd3	2765.77	-0.0710321	0.086895	0.413672	0.61546
Anxa3	351.445	-0.20069	0.245526	0.413706	0.61547
Rap1b	2597.72	-0.0913968	0.111833	0.41378	0.61554
Gm13377	4.57612	-0.716055	0.876443	0.413928	0.61572
Klrb1a	1.43366	1.56322	1.91375	0.414023	0.615822
Phc2	4542.15	0.0824003	0.100891	0.414085	0.615847
Tceal7	37.162	-0.284357	0.348173	0.414093	0.615847
D130079A08Rik	2.05628	1.26905	1.55398	0.414132	0.615864
Rab11fip1	102.336	0.187412	0.2296	0.414355	0.616156
Bfar	1223.01	-0.0745355	0.0913282	0.414427	0.616206
Mau2	2935.26	0.0862596	0.105697	0.414442	0.616206
Gm43361	2.47116	0.836939	1.02591	0.414616	0.616384
Pbk	16.4463	-0.456353	0.559372	0.414596	0.616384
Gm35585	4.45158	0.726689	0.890932	0.4147	0.61647
Gm26688	2.8235	-1.26288	1.54913	0.414947	0.616798
Gm26597	4.89751	0.844022	1.03564	0.415086	0.616942
Zfp930	387.893	0.123718	0.151809	0.415098	0.616942
Gm47113	29.6545	-0.244691	0.300283	0.415148	0.616976
Gm15287	5.03875	-0.830999	1.02038	0.415417	0.617336
Gm14824	5.89944	-0.873295	1.0725	0.415496	0.617413
Cpe	77426	0.0713139	0.0875991	0.415591	0.617435
Fbp1	3.04414	0.961246	1.18071	0.415573	0.617435
Rnf20	2457.59	0.0909406	0.111704	0.415575	0.617435
Sgms2	103.495	0.184212	0.226298	0.41563	0.617452
Cxcl14	4445.62	-0.126561	0.155493	0.415683	0.617491
Rnf180	700.525	-0.0889022	0.109244	0.415761	0.617523
Usf3	2421.17	0.139238	0.171105	0.415785	0.617523
Zcchc17	1774.48	-0.124074	0.152453	0.415731	0.617523
Gm42917	50.0638	0.240616	0.295721	0.415839	0.617564
Shh	117.137	0.155605	0.191261	0.41589	0.617599
Slc1a6	346.681	0.122882	0.151077	0.416004	0.617728
9530080O11Rik	46.8502	-0.21536	0.264838	0.416118	0.617858
Gdf6	6.74475	0.702869	0.864555	0.416227	0.617941
Nkapd1	623.759	0.0792019	0.0974191	0.416217	0.617941
Abhd11os	73.0397	0.702603	0.864673	0.416467	0.618217
Gm28723	3.36543	-0.994251	1.22359	0.416465	0.618217
Gm33332	3.47575	-0.968509	1.19201	0.416504	0.618231
Gm49442	4.49981	0.862554	1.06206	0.416705	0.618451
mt-Atp6	1870.23	0.169896	0.209186	0.41669	0.618451
Gm10177	27.4783	-0.35822	0.441171	0.416806	0.618533
Wnt10a	375.632	-0.161155	0.198476	0.416815	0.618533
Wnt2b	24.3465	-0.306108	0.377101	0.416941	0.61864
Zzef1	2538.32	0.0760479	0.0936809	0.41692	0.61864
Gm4950	10.5396	0.491162	0.605125	0.416981	0.61866
Eif4a2	17962.6	-0.093212	0.114856	0.417046	0.618684
Ppp4r3b	2028.83	0.109028	0.134346	0.417051	0.618684
Gm12112	5.31269	0.580843	0.715902	0.417168	0.618698
Gm14321	7.58448	-0.751832	0.926549	0.417117	0.618698
Gm44036	22.5905	0.436912	0.538478	0.417146	0.618698
Prxl2a	4564.48	-0.078778	0.0970957	0.417168	0.618698
Gpam	2948.4	0.119332	0.147111	0.417267	0.618804
Chodl	19.7799	0.352723	0.435003	0.41745	0.619037
Nras	1614.29	0.0940749	0.116043	0.417542	0.619132
Dmxl1	2108.16	0.164208	0.202585	0.417616	0.619202
Esr2	10.9706	-0.403602	0.498028	0.41771	0.619301
Cacna2d1	8156.75	-0.136798	0.16893	0.418063	0.61967
Fam104a	1833.6	0.0770565	0.0951486	0.418024	0.61967
Gm10053	40.6447	-0.23024	0.284368	0.418138	0.61967
Gm11728	2.32023	-1.01872	1.25825	0.418151	0.61967
Gm18280	1.45756	-1.61243	1.99166	0.418174	0.61967
Gm24414	2.57802	-0.98843	1.22084	0.418152	0.61967
Igbp1	1377.43	0.0910177	0.112392	0.418042	0.61967
Rpap1	838.259	0.111479	0.137683	0.418122	0.61967
Arhgdib	465.099	0.187523	0.231677	0.418276	0.619782
Tspear	7.20886	0.681553	0.842148	0.418341	0.619837
Fam187a	3.73041	0.833677	1.03031	0.418426	0.619872
Gm17794	2.88504	-0.933971	1.1542	0.418403	0.619872
Gm8739	2.14015	-1.03285	1.27658	0.418472	0.619872
Kif24	32.9108	-0.352529	0.435707	0.41846	0.619872
Cct5	5968.58	-0.0808471	0.0999739	0.418698	0.620126
Scn7a	122.931	-0.23999	0.296763	0.418693	0.620126
Gm26465	3.18687	-1.22176	1.51095	0.418744	0.620154
Gm14117	20.9622	0.264759	0.327487	0.418828	0.620238
Brpf3	1968.61	0.0903844	0.111808	0.418867	0.620257
Cyp19a1	6.12898	0.739523	0.915061	0.418994	0.620365
Mtf2	970.447	-0.12418	0.153649	0.418969	0.620365
A530058N18Rik	35.9252	-0.334952	0.414544	0.41909	0.620467
Arhgap19	172.258	0.177469	0.219731	0.419284	0.620675
Syne2	1267.97	-0.120558	0.149267	0.419285	0.620675
Gm43376	1.6659	1.21011	1.49846	0.419337	0.620713
Trim8	4868.99	-0.0771179	0.0954992	0.419365	0.620714
Prss8	2.37075	-1.27996	1.58547	0.419488	0.620856
Eea1	2003.62	0.142239	0.17624	0.419622	0.620981
Sun3	3.40689	0.791619	0.980856	0.419627	0.620981
Gm7180	6.00253	-0.528299	0.654702	0.419706	0.621019
Slc15a5	4.63891	-0.795604	0.985928	0.41969	0.621019
Kir3dl2	1.39208	-1.19174	1.47699	0.419743	0.621033
Gm22389	11.2576	-0.528207	0.654915	0.419939	0.621204
Mrgprx2	2.71403	0.827958	1.02652	0.419916	0.621204
Mrps23	1313.72	0.136973	0.169815	0.419896	0.621204
Emx1	570.259	-0.177127	0.219721	0.420158	0.621487
Gm25547	2.10909	-1.46279	1.81541	0.42038	0.62174
Pcdh19	1551.48	-0.126029	0.156413	0.420391	0.62174
Pcgf6	315.302	-0.125369	0.155601	0.42041	0.62174
Gm45236	5.67901	0.548562	0.680904	0.420452	0.621744
Gm45356	13.1447	-0.534256	0.663168	0.420467	0.621744
Gm8242	3.78311	-0.75155	0.932962	0.420501	0.621754
Dennd1b	421.827	0.168119	0.208769	0.420656	0.621903
Gm32282	36.8983	-0.307866	0.382307	0.420655	0.621903
Cfap126	27.207	-0.384712	0.477778	0.420697	0.621925
Adam22	8514.37	0.0996377	0.123803	0.420931	0.622231
Trpa1	8.64979	-0.648846	0.806283	0.420971	0.622249
Gm16229	4.36935	-0.816286	1.01443	0.421007	0.622263
Pdzk1	13.3244	0.378122	0.469973	0.421073	0.62232
Slc37a1	257.563	0.116636	0.144997	0.421161	0.622411
Gm11189	2.32527	-0.779118	0.968631	0.421195	0.62242
Gm43713	21.0908	-0.374538	0.465735	0.421289	0.62252
1810041H14Rik	5.31821	0.600138	0.74657	0.421477	0.622631
6720468P15Rik	13.565	0.377554	0.469662	0.421463	0.622631
Appl1	3364.93	-0.0982106	0.122166	0.42145	0.622631
Dpy30	675.75	-0.187385	0.233118	0.4215	0.622631
Srarp	70.0366	-0.585457	0.728224	0.421425	0.622631
Gm9812	17.6593	0.43725	0.544024	0.421551	0.622667
Gm12751	7.35235	-0.507424	0.631402	0.421601	0.622701
5830432E09Rik	2.80528	-1.01483	1.2632	0.421753	0.622845
Ergic3	3783.14	-0.112557	0.140103	0.421752	0.622845
Serinc4	14.9884	-0.403093	0.501791	0.421796	0.622868
Vps13d	5324.97	0.115249	0.143488	0.421861	0.622924
Ogfod1	3798.15	-0.0825167	0.102747	0.421916	0.622965
BC048559	1.70539	1.25042	1.55733	0.42202	0.623041
Gm47819	3.09296	0.760162	0.946747	0.422021	0.623041
Tmem267	586.245	-0.152915	0.190559	0.422289	0.623396
Cck	11066.9	-0.187439	0.233651	0.422429	0.623447
Gm38944	5.41212	-0.792937	0.988428	0.422426	0.623447
Klhl12	1543.65	0.0658255	0.0820553	0.422432	0.623447
Tha1	109.793	0.154176	0.192156	0.422353	0.623447
Gm47271	2.96504	0.952241	1.18723	0.422512	0.623524
Gm43604	6.30889	-0.564209	0.70356	0.422591	0.623562
Reep6	493.909	-0.124869	0.155706	0.422581	0.623562
Pla2g2f	1.5225	-1.35483	1.68972	0.422662	0.623626
Ppfia3	9438.31	-0.116781	0.145671	0.422738	0.623697
Gm26728	6.47399	0.659648	0.823299	0.423002	0.624007
Gm38100	1.42731	1.61939	2.02108	0.422988	0.624007
Bag3	563.515	0.148575	0.185486	0.423129	0.624115
Gm6969	16.6992	-0.311474	0.38885	0.423125	0.624115
Gm15155	30.6397	-0.297495	0.371431	0.423165	0.624128
4930500H12Rik	3.5524	-0.946311	1.18258	0.423589	0.624712
Ppp1r32	18.4782	0.457289	0.571588	0.423693	0.624826
Mpdu1	1249.96	0.111882	0.139882	0.423806	0.624952
Amdhd1	11.0962	-0.474035	0.592711	0.423842	0.624965
Kbtbd8	204.282	-0.160098	0.200232	0.423965	0.625029
Rps23rg1	1.72913	1.19605	1.49588	0.423966	0.625029
Smndc1	1120.86	0.100365	0.125513	0.423922	0.625029
Ttc27	665.674	0.101822	0.127385	0.424099	0.625184
Marchf9	1191.76	0.118912	0.148783	0.424155	0.625226
Mesp2	22.8157	0.340083	0.425571	0.424221	0.625283
Gm30093	5.95187	-0.797391	0.99802	0.424306	0.625369
Cops9	1303.58	-0.298396	0.373534	0.424381	0.625439
Frmpd4	3548.85	0.0998328	0.125019	0.424555	0.625613
Gm50334	3.08913	1.08549	1.35941	0.424581	0.625613
Pappa2	114.267	0.262508	0.32873	0.424551	0.625613
5730522E02Rik	203.601	-0.134001	0.167845	0.42466	0.62569
AI507597	1.70082	1.2827	1.60691	0.424732	0.625756
Ntf3	31.5177	-0.349262	0.437589	0.424783	0.625791
Pigs	2087.48	0.0725542	0.090925	0.424896	0.625917
Unc80	12426.5	-0.12636	0.158455	0.42519	0.626311
Rubcnl	51.4212	-0.205852	0.258166	0.425239	0.626343
Gm13919	5.61628	-0.742896	0.931866	0.425327	0.626391
Tmem222	2400.04	0.140223	0.175884	0.425308	0.626391
Gm5294	1.57765	1.41877	1.78003	0.425424	0.626495
Arhgap36	53.0284	0.370993	0.465632	0.425596	0.626699
Unc79	3259.58	0.101061	0.126848	0.425618	0.626699
Cacna1a	7830.9	-0.096636	0.121323	0.425729	0.626782
Scarb1	1151.74	0.127314	0.159829	0.425704	0.626782
Vrk2	75.865	-0.205116	0.257535	0.425766	0.626798
Rnf225	21.0286	0.317398	0.398539	0.425797	0.626803
Gm45904	8.26057	-0.511533	0.642358	0.425836	0.626804
Pla2g10	1.66519	-1.28409	1.61265	0.42588	0.626804
Zfp799	851.902	-0.123323	0.154878	0.42588	0.626804
Ccdc78	3.68013	-0.737217	0.926331	0.426122	0.626858
Cmtm8	30.3727	-0.306944	0.385582	0.426002	0.626858
Erh	1099.85	0.148099	0.186131	0.426223	0.626858
Gm10739	2.30222	-1.07823	1.35514	0.426231	0.626858
Gm17091	2.77502	1.56703	1.96915	0.426155	0.626858
Gm5529	15.3992	-0.316601	0.397754	0.426048	0.626858
Gpx4-ps2	392.744	0.234292	0.294472	0.426244	0.626858
Prcd	81.9264	-0.181933	0.228544	0.426003	0.626858
Rab19	3.0973	-0.790055	0.992945	0.426225	0.626858
Rps12-ps10	8.3186	0.488024	0.61337	0.426239	0.626858
Slc17a7	63578.1	0.111257	0.139831	0.426234	0.626858
Unc13c	1309.23	0.214001	0.268805	0.425963	0.626858
Elavl4	3192.15	-0.143894	0.180875	0.426297	0.626896
Gm14004	75.2824	-0.275658	0.3466	0.426427	0.626931
Kcnmb4os2	125.846	-0.232477	0.292295	0.42641	0.626931
Rbis	605.888	-0.209542	0.263444	0.426383	0.626931
Tecr	13434.1	-0.114681	0.144196	0.42643	0.626931
Rab3c	17050.4	-0.097118	0.122143	0.426545	0.627059
AC163638.2	4.57088	0.81603	1.02666	0.426705	0.627233
Gm9387	1.52913	-0.985714	1.24017	0.426717	0.627233
E430018J23Rik	225.544	0.152523	0.191971	0.426899	0.627421
Pisd-ps1	334.625	0.146951	0.184958	0.4269	0.627421
Gm6829	8.00371	0.437369	0.55065	0.427034	0.627499
Lhx9	18.9206	-0.490506	0.6175	0.426996	0.627499
Mettl17	412.65	-0.126874	0.159728	0.427014	0.627499
Ttc21a	38.568	-0.255185	0.321389	0.427193	0.627691
Gm12522	51.5465	0.238045	0.299938	0.427401	0.627957
Nfasc	10886.8	0.100428	0.126555	0.427458	0.627961
Phlda3	755.867	-0.138355	0.174344	0.427443	0.627961
4930404H11Rik	3.69334	-0.684598	0.863146	0.427695	0.62825
Gm14200	1.74838	1.11328	1.40384	0.427764	0.62825
Gm4840	4.64617	0.688985	0.868727	0.427721	0.62825
Gm5826	3.30089	-0.795454	1.00304	0.427753	0.62825
Sec16a	2902.5	-0.116388	0.146789	0.427843	0.628325
Alms1-ps1	6.53324	-0.695948	0.87798	0.42797	0.628372
Gm15519	7.62197	-0.490863	0.619172	0.42791	0.628372
Gm37953	2.07117	-1.16646	1.47161	0.427984	0.628372
Sorbs1	3241.65	0.121799	0.153653	0.427958	0.628372
Kdelr1	2432.25	0.085682	0.108118	0.428076	0.628467
Cd63	1824.59	-0.167959	0.212018	0.42825	0.628654
Kars	3077.39	0.0817003	0.10314	0.428286	0.628654
Mrpl44	816.334	0.0948316	0.119713	0.42827	0.628654
Gm17171	2.44541	-1.22967	1.55275	0.428402	0.628745
Gm7936	13.6561	-0.41744	0.527088	0.428375	0.628745
4930511M06Rik	10.2552	-0.622973	0.786891	0.428542	0.62879
Slitrk3	2753.77	0.103979	0.131346	0.42857	0.62879
Surf2	993.934	0.0813983	0.102819	0.428553	0.62879
Tcf7l1	274.514	-0.15031	0.18987	0.428565	0.62879
Tppp3	926.965	-0.224328	0.28334	0.42852	0.62879
Gm43154	24.689	0.361822	0.457135	0.428653	0.628871
Cript	962.253	-0.134956	0.170532	0.428723	0.628917
Prr19	8.60028	-0.501351	0.633574	0.428766	0.628917
Zswim2	2.23296	0.812148	1.02628	0.428741	0.628917
Cfap300	302.719	-0.111482	0.140946	0.42897	0.629137
Gm37756	1.48408	-1.27991	1.61812	0.428952	0.629137
Cfap100	76.3917	0.21294	0.26927	0.429057	0.629223
Kncn	5.06389	0.775101	0.980254	0.429111	0.629262
Litaf	816.6	0.122774	0.155279	0.429139	0.629263
Prpf3	841.061	0.0927663	0.117357	0.429259	0.6294
Gm16343	5.24357	-0.7974	1.00886	0.429296	0.629413
Tmem138	281.169	0.103317	0.13077	0.429491	0.629659
Gm11945	2.94882	0.799583	1.01232	0.429612	0.62973
Gm41442	52.0164	-0.350003	0.443093	0.429581	0.62973
Scarna2	8.12905	0.760003	0.962225	0.429622	0.62973
Cpa5	1.62964	1.23888	1.56895	0.429749	0.629872
Gm14279	3.21328	0.666346	0.843925	0.429773	0.629872
Gm8606	2.08746	0.802552	1.01664	0.429868	0.629955
Lztfl1	1379.5	-0.0984089	0.124665	0.429885	0.629955
Gm17102	25.8075	-0.472877	0.599254	0.430048	0.630114
Gpm6b	26152.8	-0.0738722	0.093613	0.43004	0.630114
Rap1gap2	10434.1	0.084752	0.107465	0.430319	0.630471
Gm11224	4.14654	-0.630161	0.799201	0.430411	0.630565
Gnptg	2375.01	-0.0921731	0.116906	0.430441	0.630569
Rpl27-ps3	10.98	-0.445486	0.565061	0.43047	0.630572
Ttll7	9775.07	-0.113867	0.144447	0.430522	0.630607
Gm4600	13.1788	-0.396677	0.50333	0.430636	0.630734
Plppr5	2582.11	-0.144305	0.183147	0.430745	0.630854
Fnta	1633.48	-0.073215	0.0929526	0.430896	0.631034
Gm5578	14.2064	0.359783	0.456869	0.430991	0.631133
Cpsf1	2306.31	0.0941367	0.119586	0.431171	0.631316
Gm9442	10.094	-0.401231	0.509693	0.431163	0.631316
Ccser1	509.546	0.111521	0.141719	0.431332	0.631467
Retn	10.2516	0.499234	0.634439	0.431346	0.631467
Tigar	1431.16	0.0791588	0.100599	0.431356	0.631467
4930447F24Rik	9.87338	-0.463201	0.588712	0.431396	0.631485
Dnajc30	1469.08	-0.126341	0.160618	0.43152	0.631627
Hgs	4022.75	0.084897	0.107943	0.431576	0.631668
B3galt6	518.772	-0.125927	0.160138	0.431654	0.631733
Lmntd2	2.0031	-1.38968	1.76731	0.431676	0.631733
Gm9908	5.04185	0.771585	0.981385	0.431738	0.631784
Gm49874	3.87537	0.804736	1.02364	0.431779	0.631804
CAAA01118383.1	434.455	-0.152237	0.193668	0.431825	0.631831
Gm32592	5.20887	-0.67515	0.859093	0.431934	0.631927
Tspyl3	866.908	0.101971	0.129756	0.431945	0.631927
Gm32585	2.40405	0.918108	1.16882	0.432159	0.632176
Gm4949	61.85	-0.170011	0.216442	0.43217	0.632176
Gm17634	17.3366	0.36403	0.463547	0.43227	0.632281
4930500M09Rik	2.23018	1.02308	1.30295	0.432334	0.632294
Rps4x	6815.75	-0.156493	0.199291	0.432308	0.632294
Mmel1	23.1164	0.371549	0.47335	0.432491	0.632484
Ccdc186	1698.82	-0.126747	0.161496	0.432553	0.632527
Rps10-ps2	62.1685	-0.255165	0.325137	0.432576	0.632527
Meig1	36.142	-0.353638	0.450683	0.432646	0.632589
Gm44737	4.14459	-0.767228	0.977912	0.432713	0.632647
Gm7413	3.17714	-0.731131	0.932008	0.432765	0.632683
A930041C12Rik	2.19742	1.0049	1.28133	0.432888	0.632702
E230001N04Rik	14.0943	-0.536212	0.683617	0.432821	0.632702
Gm10062	2.32241	0.950865	1.21246	0.432898	0.632702
Gm8860	4.6995	-0.699731	0.892212	0.432884	0.632702
Rps12-ps24	1.8324	-0.990462	1.263	0.432916	0.632702
Wrn	411.047	-0.152173	0.194132	0.433121	0.632942
Zfp715	770.142	-0.105763	0.134937	0.433162	0.632942
Zim3	6.74146	0.629124	0.80265	0.433153	0.632942
Dusp26	2734.98	-0.120765	0.154088	0.433194	0.632947
Gm9276	3.43975	-0.672438	0.858131	0.433271	0.633019
Gm31805	4.28893	0.88798	1.1335	0.433396	0.633112
Mfsd14a	1208.99	-0.077794	0.0993016	0.433386	0.633112
Tbc1d10c	3.17417	0.786762	1.00434	0.433417	0.633112
2010013B24Rik	7.51089	-0.512242	0.654058	0.433525	0.633183
BB031773	34.367	0.236422	0.301881	0.433532	0.633183
Zcchc14	5760.32	0.160262	0.204641	0.433548	0.633183
Abl2	5241.87	0.1888	0.241129	0.433637	0.633244
Aqp2	1.86126	-1.41716	1.8102	0.4337	0.633244
Gm32364	2.58773	-0.94814	1.21099	0.433659	0.633244
Gm5388	3.48673	0.717615	0.916586	0.433673	0.633244
Gm49540	8.65321	-0.473067	0.604342	0.433757	0.633287
2310040G07Rik	25.0078	0.325612	0.41601	0.433801	0.633311
Gm44429	2.36798	0.799074	1.0211	0.433883	0.63339
Gm40438	2.48882	-0.941061	1.20301	0.434066	0.633551
Gm45442	1.74757	-1.02298	1.30773	0.434062	0.633551
Grpel1	1385.49	-0.109653	0.140179	0.434076	0.633551
Gm6602	2.65768	-0.863834	1.10453	0.434166	0.633603
Svep1	122.6	-0.317123	0.405468	0.434147	0.633603
Gm47708	1.37195	-1.35724	1.73596	0.434311	0.633774
Tmem131	4409.03	-0.0988738	0.126554	0.434641	0.634214
Extl3	6890.2	0.0754724	0.0966382	0.434815	0.634428
Gm27242	2.60559	-1.22602	1.57044	0.434985	0.634435
Krt18	2.47089	-0.925752	1.18566	0.434924	0.634435
Nsun6	237.28	0.125999	0.161366	0.434903	0.634435
Sil1	938.492	0.108457	0.13892	0.43497	0.634435
Tshz1	5854.2	-0.228145	0.292204	0.434936	0.634435
Zfp652	2171.57	0.128531	0.164632	0.434968	0.634435
Frem1	70.8111	-0.21951	0.281243	0.435097	0.634477
Gm26673	92.3793	-0.303473	0.388798	0.435073	0.634477
Naglu	363.809	0.138317	0.177209	0.43508	0.634477
Fitm2	1031.7	-0.091817	0.11765	0.435143	0.634504
Slc3a1	44.0452	0.232534	0.297989	0.435189	0.634531
Txn1	1626.23	-0.174489	0.22371	0.435404	0.634804
Rps15a-ps5	5.15255	0.681818	0.874511	0.435594	0.63504
Ascl5	16.911	0.457601	0.587036	0.435679	0.635125
Oscp1	1534.25	0.088801	0.11397	0.435885	0.635385
Sh3gl2	10564.4	0.100601	0.12918	0.436117	0.635642
St8sia2	200.661	-0.203782	0.26167	0.436114	0.635642
2010110G14Rik	30.2951	-0.252239	0.323925	0.436159	0.635662
Gm10110	21.6672	-0.25775	0.331073	0.436258	0.635767
Agpat3	10802.8	-0.0607434	0.0780351	0.436327	0.635786
Gm38642	243.508	0.223908	0.287646	0.436324	0.635786
Lsm10	193.233	-0.183069	0.235227	0.436414	0.635873
Nsa2	1357.62	-0.123764	0.159045	0.43647	0.635914
Ptpn5	7416.41	0.182772	0.234893	0.436505	0.635925
Glb1	1441.54	0.0918483	0.118089	0.436695	0.636161
Prr29	1.80764	-1.173	1.50838	0.43677	0.636231
Hc	3.48346	0.900745	1.15943	0.437228	0.636801
Lipt2	148.153	0.169146	0.217726	0.437234	0.636801
Vnn1	15.3964	-0.441489	0.568303	0.437245	0.636801
Amz1	824.308	0.131368	0.169178	0.437447	0.637056
Vsx1	9.96073	-0.472918	0.609342	0.437683	0.637358
1700025J12Rik	1.87908	-1.43457	1.8488	0.43778	0.637392
Fbl-ps2	23.8964	0.285752	0.36827	0.437789	0.637392
Gm5644	22.0249	0.325403	0.419337	0.437753	0.637392
Gm9949	6.26095	0.74089	0.954991	0.437862	0.637458
Etfbkmt	85.8527	-0.201891	0.260295	0.43797	0.637512
Gm11793	2.87363	0.85242	1.09904	0.437983	0.637512
Slc16a8	1.64184	1.51689	1.9556	0.437947	0.637512
AK157302	51.2285	0.2105	0.271591	0.438303	0.637938
Tmem209	958.193	-0.101681	0.131239	0.438473	0.638145
Pttg1	560.567	-0.171203	0.220994	0.43852	0.638172
Praf2	918.369	-0.111831	0.144365	0.438553	0.638181
Dctn3	2551.67	-0.161259	0.208244	0.438711	0.638348
Gm11645	1.64186	-1.15604	1.49292	0.438724	0.638348
A330069K06Rik	23.5462	0.359766	0.464676	0.438796	0.638413
Fbrsl1	2966.26	0.0868112	0.112135	0.438833	0.638426
Ppp1r36	43.8599	-0.226266	0.292353	0.438962	0.638573
Kidins220	14632.5	0.0837861	0.108274	0.439028	0.638629
Nostrin	125.42	-0.177935	0.229971	0.43909	0.638638
Pggt1b	1049.27	0.110816	0.143216	0.439069	0.638638
Tceal6	2910.09	0.136931	0.176994	0.439139	0.63867
1700021J08Rik	1.57058	-1.07209	1.38622	0.439293	0.638842
Cntfr	4190.1	-0.0834451	0.107906	0.439339	0.638842
Gm13307	8.83486	0.599559	0.775349	0.439359	0.638842
Gm7329	1.39612	-0.978334	1.26521	0.439369	0.638842
Pkn3	32.5355	-0.38674	0.500394	0.439599	0.639136
Hcst	15.8805	0.427956	0.553775	0.439642	0.639158
Ocm	8.9606	0.598357	0.774344	0.439683	0.639178
C330018A13Rik	12.3338	0.599338	0.775731	0.439752	0.639202
Sh3d21	48.3284	0.221042	0.2861	0.439756	0.639202
Bhlhe22	1266.12	0.131583	0.170337	0.439828	0.639241
Bpgm	2218.28	-0.0971438	0.125758	0.439838	0.639241
Gm11583	3.48933	0.810137	1.04927	0.440058	0.639486
Tbx4	6.00306	-0.576359	0.746494	0.440062	0.639486
Ccnf	205.008	-0.119302	0.154533	0.440104	0.639507
Hhat	71.4907	0.1831	0.237225	0.440209	0.639618
C030034L19Rik	9.44075	-0.597792	0.774698	0.440324	0.639705
Dock8	242.528	-0.17521	0.22705	0.440303	0.639705
Gm23934	2.6209	0.872606	1.13127	0.440498	0.639917
Myom2	11.6861	-0.474393	0.615126	0.440581	0.639996
C1qtnf7	47.93	-0.256486	0.332677	0.440721	0.64016
Nup188	865.944	0.111057	0.144072	0.4408	0.640234
Azin1	6487.04	-0.0949043	0.123141	0.440888	0.640287
Lat	8.01687	0.604838	0.784802	0.440892	0.640287
Gm12031	10.816	0.491783	0.638771	0.441366	0.64089
Mybph	22.7733	-0.364127	0.472974	0.441379	0.64089
Pifo	10.9721	-0.466739	0.606275	0.441391	0.64089
Acot11	2121.13	-0.111725	0.145193	0.441601	0.641115
Jpt2	209.575	0.134115	0.174291	0.441602	0.641115
Mvb12b	6957.23	0.0771199	0.100241	0.441689	0.641161
Snrpd2	1634.5	-0.203082	0.263954	0.441664	0.641161
Gm5626	2.25172	0.815119	1.06003	0.441918	0.641452
Gm50251	19.9933	0.309883	0.403098	0.442039	0.641587
Mex3d	793.224	-0.104392	0.135802	0.442067	0.641588
Morf4l1	13084.8	0.0707254	0.0920362	0.442219	0.641768
Ssr2	1932.83	0.11419	0.148652	0.442385	0.641968
Fabp3-ps1	29.9956	0.224856	0.29284	0.442578	0.642088
Gm3294	106.907	-0.19616	0.255483	0.442607	0.642088
Gm37974	9.4418	0.484079	0.630352	0.442516	0.642088
Gm6483	213.935	0.139614	0.181832	0.442597	0.642088
Sln	1.86168	0.963318	1.25462	0.442598	0.642088
Gm45533	37.338	0.307304	0.400333	0.442712	0.642133
Prr13	1323.54	-0.113187	0.147463	0.44275	0.642133
Rpl37a	3421.96	-0.296411	0.386152	0.442724	0.642133
Ttc21b	481	-0.105049	0.13686	0.442747	0.642133
Ctnna2	5742.68	0.0866396	0.112904	0.44286	0.642219
Map3k4	2392.15	0.0659594	0.0859566	0.442869	0.642219
Tmprss11d	8.12706	-0.538131	0.701315	0.442893	0.642219
2610021A01Rik	610.036	-0.129256	0.168471	0.442944	0.642252
B230317F23Rik	13.2466	-0.385309	0.502307	0.443034	0.642261
Gm10634	2.3636	0.801315	1.04461	0.443024	0.642261
Pnkd	6835.09	-0.097173	0.126679	0.443034	0.642261
Gm6568	1.77126	0.986404	1.28604	0.443075	0.642262
Gm7895	25.2627	0.272456	0.355245	0.443111	0.642262
Lhcgr	24.697	-0.377545	0.492275	0.443118	0.642262
Klhl13	2018.28	0.154235	0.201151	0.443224	0.642374
Arl4d	963.718	0.158443	0.206717	0.443397	0.642584
Trib1	1159.39	-0.201533	0.262979	0.44347	0.64265
Hspb8	494.153	-0.126156	0.164641	0.443528	0.642694
Gm7967	7.03986	-0.539054	0.703731	0.443679	0.642872
Anapc1	2841.16	-0.115468	0.150766	0.44375	0.642893
Igf1r	3474.04	-0.124875	0.163041	0.443731	0.642893
Zcwpw2	42.5253	-0.26871	0.350876	0.443779	0.642894
Khdc4	1671.79	0.104225	0.136136	0.44392	0.643058
2310014F06Rik	19.6134	0.487827	0.637305	0.444002	0.643135
Gm12649	3.16981	-0.776997	1.01514	0.444029	0.643135
Galk2	848.019	0.094148	0.123028	0.444119	0.643214
Ptgdr	69.6884	0.328547	0.429348	0.444139	0.643214
Hspa2	2621.11	-0.0735111	0.0960764	0.444193	0.643252
Fastkd1	505.969	0.0844178	0.11035	0.444272	0.643325
Gm2710	1.59185	0.940955	1.23043	0.444429	0.643512
B230119M05Rik	1.95423	1.00811	1.31843	0.444489	0.643559
Gm49678	24.3824	0.362209	0.473804	0.444587	0.643653
Ube2m	5937.15	0.113463	0.148428	0.44461	0.643653
Gm20633	40.5763	0.219983	0.287853	0.444735	0.643793
4933407E24Rik	1.53153	-1.34325	1.75813	0.444853	0.643923
Gm42457	3.84817	-0.760908	0.99611	0.444939	0.644008
Asb11	143.403	0.189895	0.248631	0.445009	0.644015
Gnaz	4528.02	0.0806728	0.105618	0.444974	0.644015
Large1	7156.19	-0.0864169	0.113151	0.445029	0.644015
Ankrd50	3431.06	-0.135477	0.177403	0.445065	0.644027
Gm15723	69.9433	-0.263642	0.34528	0.44513	0.64408
Rev3l	2154.04	0.200451	0.262651	0.445354	0.644365
Gm49741	18.586	-0.440309	0.577064	0.445455	0.644469
Gm7808	116.939	0.2476	0.324682	0.445706	0.644793
Pwwp2a	924.765	0.112392	0.147448	0.44591	0.645047
Gm35013	1.46651	0.997654	1.30905	0.445987	0.645118
Ccdc40	70.8841	0.178864	0.234822	0.446239	0.64531
Gm49914	1.41782	-1.46248	1.92059	0.446373	0.64531
Kmt2c	3332.35	-0.140621	0.184605	0.446214	0.64531
Rabl3	308.72	0.104478	0.137185	0.446304	0.64531
Rpl10a-ps1	169.043	0.175308	0.230181	0.446293	0.64531
Slc25a38	780.63	0.116258	0.152657	0.44632	0.64531
Syde2	208.033	-0.220738	0.289875	0.446362	0.64531
Tbrg1	1881.6	0.131236	0.172271	0.446178	0.64531
Vgll2	8.41088	-0.488986	0.641866	0.446168	0.64531
Lrrc10	3.74113	1.02103	1.34118	0.446481	0.645402
Olfm4	25.1983	-0.338432	0.44456	0.446493	0.645402
Adcy4	159.047	0.208656	0.274246	0.446756	0.645741
Fcrlb	24.5808	0.449128	0.590433	0.44685	0.645837
Stx1a	9002.03	-0.134096	0.176358	0.447037	0.646067
Deup1	5.4257	-0.572783	0.753382	0.447086	0.646075
Timm13	1707.02	-0.18813	0.247454	0.447099	0.646075
Gm5931	4.25463	0.607578	0.799408	0.447233	0.646229
Ipo4	990.45	-0.0839492	0.110473	0.447308	0.646256
Ndufa8	3375.84	-0.163899	0.215672	0.447288	0.646256
Defb42	4.59456	-0.665993	0.876484	0.447346	0.64627
4932438A13Rik	5676.97	0.129059	0.169907	0.447502	0.646455
Taf12	635.416	0.0924566	0.121728	0.447534	0.64646
Asmt	8.29607	-0.434647	0.57245	0.447688	0.646638
Fbxl14	1177.55	0.107526	0.141625	0.447714	0.646638
Cops5	2243.8	0.101822	0.134131	0.44778	0.646653
Mrps9	1273.47	0.110289	0.145281	0.447766	0.646653
Smarcb1	2767.25	0.0984288	0.129681	0.447849	0.646712
Klhl40	489.036	0.124564	0.164204	0.448097	0.647028
Gm16099	11.9882	-0.576027	0.759404	0.448136	0.647045
AA386476	19.4985	0.420157	0.554263	0.448423	0.647419
Gm13554	4.83626	0.735863	0.971403	0.448735	0.647748
Gm17116	7.65246	-0.545846	0.720565	0.448736	0.647748
Klb	6.81878	0.549094	0.724796	0.4487	0.647748
Dusp5	993.379	-0.235058	0.310374	0.448847	0.647837
Nktr	2316.7	0.131161	0.173189	0.448854	0.647837
Gm47976	34.2793	0.261461	0.345269	0.448888	0.647846
Gm20509	4.73673	0.674332	0.890814	0.449059	0.648034
Gm7887	28.1385	0.224995	0.297236	0.449075	0.648034
Ebf1	200.045	-0.116482	0.153895	0.449114	0.648049
Ndrg3	21973.7	0.0880408	0.11633	0.449157	0.648071
Gm32939	8.41628	0.699166	0.924078	0.449284	0.648173
Gm44103	2.29128	0.952099	1.25836	0.44928	0.648173
Lmod3	4.31723	0.702373	0.928403	0.449326	0.648193
Rspo4	6.69753	0.627417	0.829479	0.44941	0.648273
Gm9856	45.2154	-0.233023	0.308104	0.449462	0.648307
Nek9	2350.91	0.0736296	0.0973699	0.449539	0.648377
Rbx1	3136.08	0.0895463	0.11845	0.449659	0.648444
Rin1	2800.36	0.0776055	0.102657	0.44967	0.648444
Wt1	8.56445	0.535661	0.708517	0.44963	0.648444
Gm44171	2.61557	0.858465	1.13582	0.449762	0.648537
E130308A19Rik	699.629	-0.103776	0.137313	0.449792	0.648539
Map4k5	1652.25	0.100686	0.133279	0.449975	0.648722
Senp7	1293.75	-0.104372	0.138157	0.449973	0.648722
Rps10-ps1	41.3705	0.342641	0.453635	0.450055	0.648797
Wnt4	766.17	0.118668	0.15712	0.450085	0.648798
Gm34883	6.30393	-0.607712	0.805154	0.450383	0.649188
Mael	3.28013	-1.05513	1.39812	0.450441	0.649231
Virma	1822.84	0.0963218	0.127645	0.450487	0.649256
Crip2	4284.59	-0.153686	0.20369	0.450542	0.649295
Sox3	57.6769	-0.231894	0.307388	0.450609	0.649351
Gm10658	17.9593	-0.399578	0.529801	0.450727	0.649439
Gm29361	6.82021	0.54225	0.718963	0.450723	0.649439
Rbm20	371.184	-0.217031	0.28778	0.450756	0.649441
Ubxn6	3408.57	-0.0997368	0.132279	0.450857	0.649544
B230206L02Rik	122.828	0.213446	0.28316	0.450969	0.649666
4731419I09Rik	17.7845	0.343323	0.455555	0.451067	0.649685
Gm50292	1.69164	-1.44445	1.91658	0.451053	0.649685
R74862	290.391	-0.126437	0.167749	0.451012	0.649685
Gm19196	128.962	-0.210883	0.279867	0.451142	0.649752
4930412M03Rik	2.02846	-1.13921	1.51222	0.451248	0.649783
Rps3	9237.22	-0.171644	0.227822	0.451202	0.649783
Zfp365	21076.4	-0.0972952	0.129149	0.451238	0.649783
Gm37292	8.81156	-0.653112	0.867041	0.45129	0.649803
Gm19299	2.5461	-0.888609	1.18008	0.451447	0.649868
Gm34047	1.57478	1.61143	2.13974	0.451393	0.649868
Trir	3002.83	0.115354	0.153182	0.451418	0.649868
Vps37b	1553.49	0.0769615	0.102206	0.451449	0.649868
Cdca3	35.7363	0.261708	0.347727	0.451675	0.649909
Gm11906	218.309	-0.143284	0.190364	0.451642	0.649909
Gm31508	13.1758	0.37945	0.504026	0.451547	0.649909
Gm7150	3.17298	0.712905	0.946999	0.451567	0.649909
Kbtbd6	34.2955	0.281562	0.374034	0.451587	0.649909
Tmem175	1069.41	-0.124473	0.165382	0.451668	0.649909
Zbtb2	548.961	0.161093	0.214012	0.451612	0.649909
Mtif3	730.273	0.103355	0.137397	0.451908	0.650131
Pfkm	17902.6	0.0616585	0.081968	0.451915	0.650131
Septin2	8.55854	0.450868	0.59936	0.451901	0.650131
Gm27023	5.90757	-0.620629	0.825241	0.452016	0.650224
Pkn2	1058.77	0.120608	0.160377	0.452036	0.650224
Zfand2b	528.519	0.20208	0.268731	0.452064	0.650225
Pfn1	4574.96	-0.130276	0.173259	0.452101	0.650237
Diras1	4448.49	-0.0840939	0.11187	0.452224	0.650332
Il2ra	10.1843	0.530344	0.705492	0.45221	0.650332
Rnd2	3174.92	0.151302	0.201353	0.452395	0.650537
Antxr2	63.1731	-0.28862	0.384148	0.452458	0.650587
1700094D03Rik	45.8227	0.267464	0.356033	0.452512	0.650625
Col4a3	12.7557	0.359291	0.478345	0.452585	0.650688
Ahnak2	79.1295	-0.209721	0.279297	0.452721	0.650802
Serpinb8	459.505	-0.21101	0.281001	0.4527	0.650802
1700034H15Rik	130.951	-0.202009	0.269092	0.452831	0.650839
Ecel1	405.237	0.578938	0.771171	0.452818	0.650839
Gm13378	1.82383	0.88284	1.17595	0.452806	0.650839
Gm13135	3.6039	0.613889	0.818076	0.45301	0.651019
Smarce1-ps1	6.91375	-0.487803	0.650057	0.453013	0.651019
1500015L24Rik	26.8708	-0.384761	0.512801	0.453067	0.651055
Slc26a2	447.387	-0.123444	0.164535	0.453097	0.651058
Rpl6l	40.2023	-0.186266	0.248285	0.453128	0.651062
Nrbp2	2834.83	-0.0786255	0.104827	0.453226	0.651162
Gm10288	143.449	0.223089	0.297456	0.45326	0.651171
Tmem176b	1141.69	-0.112507	0.15004	0.453347	0.651254
Cep85	642.482	0.0965453	0.128795	0.453494	0.651425
Zfp626	481.508	0.10276	0.137152	0.453709	0.651693
Gripap1	4794.19	0.062447	0.0833555	0.453758	0.651723
Gm4852	3.86297	-0.649588	0.867822	0.454142	0.652233
Gm20731	3.17563	0.736553	0.984551	0.454394	0.652554
Gdi2	9325.55	0.0560297	0.0749007	0.454428	0.652562
Gpr4	209.547	-0.14188	0.189718	0.454553	0.652663
Spx	24.4472	0.402498	0.538211	0.454555	0.652663
Gm7289	1.67631	1.05152	1.40627	0.454618	0.652713
Ciita	10.152	0.499106	0.668018	0.454976	0.652941
Ffar4	4.39847	-0.72018	0.96389	0.454967	0.652941
Gm4419	170.048	-0.160691	0.214994	0.454808	0.652941
Gm50367	42.8977	-0.225506	0.30182	0.45497	0.652941
Gm6663	30.3383	0.224881	0.30096	0.454934	0.652941
Gm7787	3.04154	0.70431	0.942434	0.454863	0.652941
Kcnj13	32.4931	-0.273899	0.36648	0.454836	0.652941
Gm10231	2.31865	0.789789	1.05731	0.455074	0.653005
Gm17201	8.71147	0.437971	0.586325	0.455077	0.653005
Actl6a	478.845	0.100716	0.134862	0.455176	0.653066
BC055324	61.9887	-0.227979	0.305252	0.455151	0.653066
Gm3839	23.7067	0.25568	0.342424	0.455259	0.653076
P3h3	442.722	0.181033	0.242456	0.455267	0.653076
Rgmb	3609.1	0.0884215	0.118423	0.455269	0.653076
Smagp	46.3569	-0.241377	0.3233	0.455302	0.653083
Cnr1	5418.57	-0.104415	0.139867	0.455344	0.653102
Cdcp1	7.42971	-0.59122	0.792145	0.455454	0.653219
Gatd1	931.271	0.126702	0.169789	0.455525	0.65328
Sspo	34.3255	-0.296679	0.397643	0.455611	0.653363
Rpl15	4152.42	-0.104263	0.139801	0.455792	0.653568
Tmem63c	1482.14	0.0804672	0.107899	0.455811	0.653568
Gm14120	4.32663	0.737266	0.988812	0.455904	0.653656
Hsd17b13	8.01114	-0.609714	0.817787	0.45593	0.653656
1700123M08Rik	62.7532	-0.23123	0.310343	0.456224	0.653676
4930538E20Rik	18.0672	0.336826	0.452009	0.456166	0.653676
Ankrd42	714.595	0.0871011	0.11687	0.456101	0.653676
Apaf1	463.571	0.110765	0.148664	0.456231	0.653676
Gm10269	38.6812	0.24223	0.325103	0.456219	0.653676
Gm12020	1.57582	0.969003	1.30071	0.456284	0.653676
Gm45412	6.99243	0.519889	0.697736	0.456206	0.653676
Nudt18	1428.57	0.130836	0.17561	0.456247	0.653676
Pkp1	18.9364	-0.459983	0.617237	0.456133	0.653676
Rfng	2554.75	0.0788599	0.105849	0.456258	0.653676
Tmem132a	9408.99	0.118355	0.158857	0.456248	0.653676
Tmem147	1501.97	-0.129688	0.17399	0.456044	0.653676
Gm10421	27.6426	0.443945	0.59603	0.45637	0.653757
Cltrn	1.97013	-0.891055	1.19649	0.456439	0.653816
Zbed4	200.266	0.126424	0.16984	0.456652	0.654081
4930545L08Rik	2.33339	0.99252	1.33358	0.456725	0.654091
Gm2990	2.11898	0.861715	1.15788	0.456745	0.654091
Pex16	685.293	0.130773	0.175717	0.456741	0.654091
Ak2	669.262	-0.0821821	0.110464	0.456893	0.654262
Gm10051	55.0188	0.25903	0.348225	0.456962	0.65428
Gm32856	48.8005	0.235355	0.316391	0.456952	0.65428
Hspbp1	2564.12	-0.1036	0.139342	0.457183	0.654514
Slco6d1	3.08034	-0.792093	1.06534	0.457172	0.654514
Gm7198	2.54169	0.732957	0.986072	0.457294	0.654551
Ict1os	1.9437	-1.16222	1.56351	0.457276	0.654551
Tenm1	1914.26	0.125709	0.169106	0.457258	0.654551
Gdpd3	21.8408	-0.355559	0.478588	0.457523	0.654837
Gm43110	6.22061	0.432343	0.58208	0.45763	0.65491
Hcfc2	1022.39	-0.0827147	0.111362	0.45763	0.65491
4930432L08Rik	1.40633	1.20044	1.6164	0.457684	0.654946
Ints12	362.922	0.0942144	0.126899	0.457823	0.655104
Clcn3	7669.36	0.0979042	0.13189	0.457896	0.655167
Gm8762	2.07822	-0.778583	1.04914	0.458019	0.655303
Gm12778	1.98856	0.972933	1.31145	0.458163	0.655468
Mcam	491.738	-0.123828	0.166931	0.458214	0.6555
Gm47572	43.3504	0.282883	0.381399	0.458269	0.655539
Gm28424	40.6982	0.261864	0.353093	0.458312	0.655545
Gm48610	4.06584	0.802985	1.08278	0.458331	0.655545
Fam216b	5.5414	-0.746593	1.00708	0.458483	0.655721
C1s2	9.15814	0.472545	0.637526	0.458562	0.655794
Fmr1nb	1.48281	1.26054	1.70126	0.458727	0.655835
Gm15537	2.9034	-1.01212	1.366	0.458733	0.655835
Myoz1	12.8534	0.515922	0.696254	0.458695	0.655835
Nudt16	477.151	0.135339	0.182657	0.458725	0.655835
Snai2	17.2643	-0.381458	0.514716	0.45863	0.655835
Gm14539	61.1017	-0.34036	0.459509	0.458872	0.655952
Tm9sf4	3340.99	-0.0830373	0.112099	0.458846	0.655952
Gm15491	11.0649	0.373282	0.504327	0.459203	0.656303
H2-T22	763.52	-0.100376	0.135605	0.459172	0.656303
Metap1	1323.55	0.0570152	0.0770282	0.459188	0.656303
AV039307	20.2073	-0.283661	0.383279	0.459246	0.656322
Tnnc1	330.267	0.235776	0.318631	0.459321	0.656388
Arhgef26	1011.44	-0.0996278	0.134673	0.459436	0.656513
Gm45092	1.83798	1.31286	1.775	0.45952	0.65655
Gm7446	4.17867	0.538562	0.728119	0.459505	0.65655
Gsx2	15.5223	0.493388	0.667152	0.459577	0.656592
Rilpl1	2117.67	-0.0979595	0.132478	0.459639	0.656639
Gm9457	1.52201	1.06255	1.43719	0.459709	0.656658
Pde7b	2007.58	0.289986	0.392221	0.459697	0.656658
A930018P22Rik	1.64441	-1.36625	1.84926	0.460024	0.657066
Ndufb7	2476.54	-0.20001	0.270766	0.4601	0.657135
Fam98b	1630.8	0.0626373	0.0848372	0.460317	0.657373
Gm48067	1.43772	1.32041	1.78842	0.460324	0.657373
Cenpm	73.1234	-0.211883	0.287092	0.460495	0.657495
Gem	124.184	-0.244644	0.331448	0.460451	0.657495
Rsrc2	2900.9	-0.0709305	0.096102	0.460469	0.657495
Parvg	182.327	-0.173108	0.234579	0.460543	0.657521
4931419H13Rik	6.56515	0.610598	0.827512	0.460592	0.657534
Arhgef11	4278.64	-0.0819274	0.11105	0.460666	0.657534
Btbd2	3605.79	-0.0764889	0.10367	0.46063	0.657534
Snap23	340.015	0.114582	0.155324	0.460697	0.657534
Ypel2	2381.02	-0.0928817	0.125914	0.460723	0.657534
Zc3h10	669.374	-0.0737389	0.0999497	0.46066	0.657534
AW549877	1768.6	0.136986	0.185722	0.460766	0.657554
Gm13768	12.2734	-0.338509	0.459005	0.460827	0.657601
Ccdc106	1312.76	-0.106216	0.144045	0.460891	0.657651
Arid3a	323.389	0.114436	0.15525	0.461056	0.657805
Pak2	1911.06	0.0746373	0.101256	0.461053	0.657805
Foxo6	640.033	-0.150177	0.203793	0.461176	0.657813
Necab2	3344.41	0.151151	0.205103	0.461153	0.657813
Xlr4b	4.23274	-0.704141	0.955479	0.461153	0.657813
Zxda	9.25793	0.421692	0.572186	0.461132	0.657813
Gm18283	2.2531	-1.31109	1.77981	0.461337	0.658001
Gm9333	7.54679	0.420384	0.570919	0.461531	0.658196
Ppp4c	1024.93	-0.100606	0.136627	0.461518	0.658196
Prdm9	59.1003	-0.255552	0.34735	0.461902	0.658685
Gm8902	2.14193	0.891034	1.2112	0.461935	0.658691
Gm38593	130.433	0.1763	0.239719	0.462068	0.65884
Marveld3	18.2115	-0.35099	0.477321	0.462136	0.658896
8430426J06Rik	10.2326	-0.460225	0.626035	0.462252	0.658898
Gm15484	5.15592	0.547057	0.744142	0.462247	0.658898
Mark2	5890.86	-0.0586763	0.0798089	0.462211	0.658898
Uox	13.4848	-0.471101	0.640781	0.462218	0.658898
Cnot2	2203.56	0.078793	0.107195	0.462311	0.658941
1700037H04Rik	1647.86	0.162964	0.221747	0.462394	0.659018
Dcp1b	674.296	0.0867826	0.118103	0.46246	0.659071
Fndc7	12.3899	0.467945	0.637215	0.462729	0.659209
Gm12693	29.918	0.249455	0.339667	0.462699	0.659209
Gm14377	4.26077	0.692635	0.942939	0.462614	0.659209
Gm8991	4.31795	-0.617973	0.841327	0.462631	0.659209
Rab6b	41181.3	0.0760633	0.103574	0.462714	0.659209
Slc28a3	1.59455	-1.24656	1.69731	0.462685	0.659209
Skap1	63.9322	-0.224781	0.306347	0.463104	0.659703
Gm48536	3.97092	0.812508	1.10757	0.463197	0.659754
Gm4925	13.1614	0.451211	0.615063	0.463192	0.659754
Crb3	24.3681	0.336636	0.459028	0.463334	0.659806
Gm4076	109.244	0.129419	0.176523	0.463465	0.659806
Gm50471	1.84679	3.1134	4.24521	0.463319	0.659806
Gm7368	1.86136	-0.851562	1.16158	0.463492	0.659806
Hsd17b14	3.05688	0.718253	0.979517	0.463392	0.659806
Pdcl3	851.669	0.137979	0.188204	0.463474	0.659806
Pth1r	272.993	0.141982	0.19364	0.463419	0.659806
Ubald1	5023.04	-0.0990446	0.135088	0.463444	0.659806
Ube2u	2.30382	-1.22121	1.66503	0.463287	0.659806
Lair1	283.382	-0.154004	0.210196	0.463762	0.660149
Arl11	19.6738	0.398353	0.543788	0.463831	0.660166
Gm13016	42.0498	0.256523	0.350175	0.463829	0.660166
Awat2	3.75201	-0.833373	1.13786	0.463923	0.660219
Faf2	2109.44	-0.0603806	0.0824424	0.463926	0.660219
Gm17111	10.9266	0.416758	0.569172	0.464035	0.660333
Btc	12.8674	-0.403347	0.550966	0.464125	0.660338
Gm50203	9.42703	0.476858	0.651359	0.46411	0.660338
Pou2f1	709.049	-0.155711	0.212695	0.464117	0.660338
1700047F07Rik	26.6738	-0.40628	0.55502	0.464162	0.660351
Rasgef1b	2121.91	-0.116162	0.158707	0.464213	0.660382
Ninl	253.894	0.154665	0.211328	0.464248	0.660391
Lrrc6	258.138	0.126709	0.173145	0.464285	0.660403
Gm13423	24.8488	0.31263	0.427407	0.4645	0.660668
Gm9887	35.2835	-0.22475	0.307302	0.464555	0.660705
Gm11953	13.6752	-0.376822	0.515389	0.464693	0.660837
Zfp398	1061.55	0.112706	0.154156	0.464705	0.660837
Gm9204	2.80757	-0.74698	1.02194	0.464812	0.660907
Nalcn	4813.51	-0.089522	0.12247	0.464797	0.660907
Ccdc126	443.278	0.0838932	0.114792	0.464884	0.660917
Chst13	1.83333	-1.38797	1.89918	0.464885	0.660917
Ttc7b	8511.34	0.0626912	0.0857907	0.464934	0.660917
Wdr49	12.86	-0.337048	0.461228	0.464924	0.660917
Gm4739	2.87454	0.678227	0.928235	0.464985	0.660948
Gm48840	2.26451	0.864448	1.18322	0.465029	0.660971
Gm44709	13.2965	0.318081	0.435456	0.465112	0.661047
Gm5095	3.07786	0.696947	0.954381	0.465231	0.661175
Zfp446	325.558	0.11836	0.1621	0.465288	0.661215
A330043C09Rik	6.72796	0.699525	0.958104	0.465321	0.661221
1700092K14Rik	4.27492	0.67075	0.918991	0.465466	0.661364
Dcst1	6.74665	0.476531	0.652912	0.465479	0.661364
Fermt1	3.99374	-0.895093	1.22671	0.465592	0.661402
Myadml2os	15.9654	0.427767	0.58621	0.465564	0.661402
Snx1	2486.16	-0.0761754	0.104386	0.465544	0.661402
Has2	11.7441	-0.466752	0.639824	0.465695	0.661508
Gm4609	10.0461	-0.398261	0.546253	0.465954	0.66163
Layn	186.63	0.159829	0.219214	0.46594	0.66163
Mir3070b	1.97678	-1.31604	1.80491	0.465912	0.66163
Pde4d	2823.39	-0.177119	0.242925	0.465933	0.66163
Pin4	548.464	-0.201278	0.276052	0.465922	0.66163
Slc8a1	10519.9	-0.146939	0.201495	0.465852	0.66163
Gm44986	5.74542	0.547363	0.750861	0.466013	0.661673
Ccn1	332.665	0.355171	0.487359	0.466145	0.661737
Dmrtb1	34.8462	0.344323	0.472461	0.466132	0.661737
Gm11246	2.29356	-0.75484	1.03565	0.46609	0.661737
Blvra	518.676	-0.11351	0.155779	0.466208	0.661786
Gm30332	1.44609	1.19066	1.63517	0.466517	0.662184
Lrrc36	13.8129	0.501391	0.688645	0.466562	0.662207
Gm47179	2.96914	1.17988	1.62105	0.466708	0.662333
Lpar5	15.8956	0.328395	0.451176	0.466696	0.662333
Gm6560	273.466	0.108025	0.148462	0.466841	0.662479
Gm17802	1.71513	0.929643	1.27775	0.466881	0.662483
Gpatch4	792.957	0.117643	0.161714	0.466933	0.662483
Med23	1228.7	-0.124016	0.170484	0.466958	0.662483
Neurl3	43.6376	0.254373	0.349677	0.466949	0.662483
Gm11884	2.33679	1.27231	1.74926	0.467015	0.662523
Gm5910	5.04058	0.496332	0.68264	0.467178	0.662713
Cln5	441.262	-0.0983946	0.1354	0.467412	0.662963
Dynlrb1	5334.16	-0.153191	0.210802	0.467407	0.662963
Klhl7	2872.26	0.0975362	0.134292	0.467655	0.663266
Fkbp14	303.528	0.15439	0.212603	0.467723	0.663322
Btg1	2106.51	-0.147946	0.203799	0.467873	0.663374
Gm8577	2.10589	-1.05457	1.4527	0.467875	0.663374
Ndufb5	3091.74	-0.135432	0.18653	0.467801	0.663374
Zfp641	460.011	0.0983346	0.135452	0.467854	0.663374
Agbl3	302.919	-0.141388	0.194841	0.468046	0.663575
Dph3	1287.68	0.0908034	0.12514	0.468075	0.663576
Thop1	1902.14	0.0783898	0.108058	0.468182	0.663686
Aldh9a1	1268.13	0.0771819	0.106403	0.468222	0.663702
5330439A09Rik	4.62179	0.635096	0.875647	0.468275	0.663714
Acat3	127.396	-0.225602	0.311141	0.468404	0.663714
Gm5216	10.8526	0.358879	0.494843	0.468306	0.663714
Phf2os1	98.5391	-0.217961	0.300559	0.468339	0.663714
Shcbp1	30.0897	0.223461	0.308186	0.468401	0.663714
Zbtb7a	7933.04	0.0791488	0.109147	0.468357	0.663714
Manbal	1261.9	0.122119	0.168461	0.468505	0.663817
B230112G18Rik	2.19884	0.818239	1.12888	0.46856	0.663853
Acd	1123.91	-0.0913481	0.126045	0.468621	0.663899
Gm1070	4.76143	0.620786	0.856915	0.468794	0.66407
Gm10754	114.53	-0.237924	0.328449	0.468829	0.66407
Gm49335	16.0625	-0.414081	0.571668	0.468858	0.66407
Hyal1	38.5046	-0.227565	0.314142	0.468819	0.66407
1810014P07Rik	1.41364	-1.92464	2.65737	0.468903	0.664094
Gm15455	7.6922	0.400908	0.553632	0.468979	0.664141
Gm5503	1.61577	1.02542	1.4161	0.468994	0.664141
1700025A08Rik	8.32928	-0.611642	0.84477	0.469045	0.664172
Gsdmc4	3.87998	0.806878	1.11469	0.469153	0.664284
Akap10	972.362	-0.13025	0.180074	0.469487	0.66461
Arhgap17	519.03	0.108061	0.149419	0.469553	0.66461
Gm20778	2.20878	0.84505	1.16864	0.469615	0.66461
Gm36283	27.3206	-0.289381	0.400169	0.469589	0.66461
Gm8652	2.42485	-0.768779	1.06301	0.46955	0.66461
Gpr141	3.03602	0.774183	1.07063	0.469613	0.66461
Malrd1	4.71203	-0.769453	1.06392	0.469541	0.66461
Spats2l	779	0.097004	0.134144	0.469597	0.66461
Tlcd1	535.622	0.0983458	0.136042	0.469735	0.66474
Gm5511	7.35512	-0.42854	0.593107	0.469966	0.664868
Haus7	192.056	-0.132638	0.183555	0.469921	0.664868
Mbd6	1317.2	-0.0965034	0.133556	0.469946	0.664868
Soga1	1312.53	0.176955	0.244911	0.46997	0.664868
Wdr95	28.2839	0.227728	0.315111	0.469869	0.664868
Napsa	5.89268	0.537813	0.744519	0.470071	0.664928
Rgs22	23.5386	0.296303	0.410186	0.470071	0.664928
4933421A08Rik	4.00354	0.83579	1.15752	0.470261	0.665156
Polr2e	2104.27	0.137164	0.189986	0.470313	0.665188
Cbr1	2163.07	-0.133757	0.185435	0.470716	0.665666
Fbxl21	128.106	0.184731	0.2561	0.470711	0.665666
Gm45494	7.68245	0.494106	0.685041	0.470737	0.665666
Gm45507	7.35635	0.489463	0.67868	0.470787	0.665696
Gm37804	2.87536	0.984037	1.36487	0.470925	0.665849
Gm36423	28.3809	0.284067	0.394086	0.471017	0.665856
Ptpn21	417.382	-0.174279	0.24175	0.470968	0.665856
Riox1	713.823	-0.0805252	0.11171	0.471006	0.665856
C1qtnf6	71.9041	-0.179202	0.24866	0.471112	0.66595
Utp20	858.433	0.124372	0.17259	0.471142	0.665951
Bad	832.115	-0.127084	0.176378	0.471207	0.665986
Dph5	444.537	-0.0767782	0.106564	0.471224	0.665986
Mthfsl	128.323	0.144912	0.201168	0.471308	0.666025
Runx1t1	1308.4	0.0951499	0.132089	0.47131	0.666025
Gm27021	3.82494	0.784342	1.08897	0.471363	0.666059
Gm38407	1.64174	1.09357	1.51864	0.471463	0.666119
Scarb2	6527.28	0.0796378	0.110586	0.471438	0.666119
Gm17435	19.8299	0.316098	0.439003	0.471503	0.666134
Gm32031	32.8446	0.247428	0.343748	0.471652	0.666221
Gm39473	4.83818	-0.664068	0.922466	0.471597	0.666221
Tmem229b	1061.98	0.0655555	0.0910716	0.471633	0.666221
Cbx6	17.0059	0.346009	0.480791	0.471731	0.666292
Arpp19	7695.44	-0.147269	0.204663	0.471792	0.666337
Gm28403	26.5454	-0.247444	0.343938	0.471868	0.666404
Rhod	27.752	-0.281389	0.391294	0.472064	0.666639
Gm41504	2.55689	1.06515	1.4814	0.472132	0.666695
Gm44419	2.56403	-0.68217	0.948892	0.472195	0.666742
Ceacam19	1.45638	2.98818	4.15794	0.472346	0.666874
Gm5512	8.44944	-0.432538	0.601832	0.472324	0.666874
Aldh2	4101.41	-0.0765621	0.106563	0.472471	0.666991
Ankrd13b	3909.1	0.0699392	0.0973488	0.472487	0.666991
Spaca1	4.00996	-0.778691	1.08412	0.472592	0.667099
Ptpn2	737.982	-0.0938941	0.13076	0.472716	0.667233
Ceacam2	3.57975	0.649426	0.90447	0.472746	0.667233
Gtpbp8	896.212	-0.0915462	0.127508	0.47278	0.66724
Gm7132	1.45875	1.18154	1.64605	0.47288	0.66734
Lrp10	1263.78	-0.0745665	0.10392	0.473041	0.667528
Gm14681	29.322	0.220982	0.307993	0.473072	0.66753
Gm6457	17.105	0.269154	0.375338	0.473314	0.66783
Ift20	1158.12	-0.122471	0.170816	0.473388	0.667894
Irgq	4768.65	0.0873293	0.121816	0.47344	0.667926
1700012C14Rik	3.38163	0.853943	1.19193	0.473722	0.668205
Asf1a	390.287	-0.122896	0.171529	0.473699	0.668205
Tfec	3.13316	0.72836	1.01665	0.473725	0.668205
Hras	3988.37	-0.142474	0.198935	0.473878	0.668335
Ppp1r2-ps1	5.98422	0.481395	0.672133	0.473856	0.668335
Rpain	355.884	-0.140876	0.196716	0.473904	0.668335
Nfe2l1	14771.1	-0.0671717	0.0938124	0.473978	0.668398
Gm16538	9.41294	0.44852	0.626529	0.474065	0.668438
Lrp6	2014.38	0.12302	0.171841	0.474056	0.668438
Gm32817	15.2864	0.336481	0.470098	0.474135	0.668496
Sfn	74.3573	-0.231522	0.323501	0.474191	0.668534
Vmn2r1	29.2616	0.309267	0.432216	0.474276	0.668613
Herc3	6497.5	0.104521	0.146085	0.474311	0.668622
Pnmt	17.3993	0.451515	0.631583	0.474674	0.669092
Mrpl58	1394.76	-0.0939224	0.131401	0.474749	0.669143
Scp2	222.474	-0.138074	0.193181	0.474769	0.669143
Nudt8	1.53813	1.19724	1.6753	0.474829	0.669146
Rasal1	3234	0.146828	0.205456	0.474829	0.669146
Gad1-ps	11.8297	-0.388998	0.544536	0.475001	0.669266
Gm31107	4.69068	0.650425	0.910442	0.474976	0.669266
Gm31479	12.3838	-0.417336	0.584201	0.474998	0.669266
Bmper	295.058	-0.117536	0.164583	0.475141	0.669418
Mterf3	555.136	0.102486	0.143519	0.475167	0.669418
Ltbp2	168.639	-0.452423	0.633684	0.475253	0.669473
Mxra7	604.094	-0.0897607	0.125726	0.475265	0.669473
Gm3739	26.6146	-0.247685	0.347025	0.475389	0.669566
Gm7676	2.29006	0.984336	1.37904	0.475362	0.669566
1700016K19Rik	75.4319	-0.273737	0.383624	0.475502	0.669663
Gm13429	8.09616	0.67183	0.941556	0.475517	0.669663
Adgrg1	4801.94	-0.101245	0.141942	0.475672	0.669759
Akr1c20	1.4596	-1.21754	1.70688	0.475654	0.669759
Uqcrb	2284	-0.151517	0.212403	0.47563	0.669759
Gnb1	29737.5	0.0424363	0.0595056	0.475754	0.669796
Trmt112	617.708	-0.152684	0.214099	0.475757	0.669796
Med10	731.997	-0.111419	0.156253	0.475805	0.6698
S100a6	534.268	-0.225917	0.316834	0.475817	0.6698
Gm17415	1.53751	1.04241	1.46251	0.475999	0.669809
Gm4887	5.37055	0.528337	0.741199	0.475961	0.669809
Kcnq1	47.3984	-0.276374	0.387739	0.47598	0.669809
Lyst	3218.27	0.151906	0.213084	0.475913	0.669809
Nphs1	60.5061	0.181931	0.255243	0.475983	0.669809
Pip4k2b	7513.68	0.06625	0.092947	0.475987	0.669809
Rbck1	3390.18	0.0923639	0.129615	0.476092	0.669899
4930513D17Rik	4.99244	-0.60355	0.847117	0.476171	0.669953
Wipi2	5060.4	-0.0588818	0.0826474	0.476189	0.669953
Cdkn2b	12.6815	-0.375565	0.527229	0.476256	0.670006
Zfp609	2683.97	0.127314	0.178779	0.476384	0.670145
Gm15396	43.3135	0.305285	0.42873	0.476422	0.670157
Cd81	10776.8	-0.0765871	0.107616	0.47667	0.670425
Tbl1x	3078.39	0.0704138	0.0989385	0.476655	0.670425
Wwtr1	803.813	0.108564	0.152606	0.476834	0.670614
Rnaseh2a	559.469	0.114169	0.160515	0.476921	0.670695
Gm7776	1.62646	-0.909598	1.27902	0.476981	0.670739
Gm17168	67.7041	-0.187704	0.264026	0.477129	0.670906
AW551984	238.731	0.15038	0.21155	0.47718	0.670936
Dthd1	2.72316	1.12035	1.57639	0.477266	0.671017
Gm43852	3.77752	-0.740779	1.04243	0.477317	0.671048
Ppifos	1.41252	1.03207	1.45272	0.477434	0.671171
Tbc1d25	514.937	0.0882699	0.124266	0.477498	0.67122
Tktl1	1.53377	-1.05319	1.48344	0.477726	0.671499
Gm10059	5.45237	-0.467496	0.658535	0.477765	0.671512
Bnipl	3.28732	0.911905	1.28474	0.477828	0.67152
Gm48697	1.36937	1.27239	1.79252	0.477808	0.67152
Rab1a	7937.99	-0.0563446	0.0793959	0.477911	0.671595
Gm20319	2.30228	-0.82054	1.15684	0.47814	0.671827
Gm9800	52.8255	-0.173632	0.244779	0.478113	0.671827
Zfp943	774.142	0.0854219	0.120438	0.478164	0.671827
Gm37753	2.90837	1.06354	1.50033	0.478404	0.672041
Samsn1	188.245	0.164177	0.231595	0.478389	0.672041
Sox1ot	1047.08	-0.157682	0.222436	0.478396	0.672041
Gbgt1	33.3043	0.285819	0.403277	0.478484	0.672092
Gna15	87.2456	-0.141829	0.200121	0.478499	0.672092
Gm32743	1.55397	1.3272	1.87323	0.478629	0.672152
Pimreg	9.13797	-0.50854	0.717746	0.47862	0.672152
Slc35a1	503.434	0.0917098	0.129428	0.478585	0.672152
Gm26759	2.59359	0.82022	1.1583	0.478869	0.67244
Gm6117	9.44752	0.455238	0.642915	0.478893	0.67244
Cyp2c52-ps	6.94908	0.542036	0.76556	0.478929	0.67245
Chsy1	727.858	-0.122682	0.173301	0.478998	0.672464
Gm50254	2.67371	0.744957	1.05228	0.478977	0.672464
Gcc2	3188.87	0.0937052	0.132383	0.479049	0.672495
Gm8524	7.18287	-0.412128	0.582555	0.479287	0.672748
Trim34a	78.8464	0.2421	0.342215	0.479288	0.672748
Gm31218	20.2303	0.305325	0.431714	0.479419	0.672891
Enpep	93.8654	-0.151378	0.214071	0.479481	0.672937
Gm3809	4.39043	0.595443	0.842334	0.479631	0.673024
Mrpl30	1161.22	-0.141382	0.199988	0.479596	0.673024
Rprm	1926.04	-0.177073	0.250487	0.479618	0.673024
Crlf2	597.79	0.122948	0.173957	0.47971	0.673093
Gm15645	47.2061	0.231678	0.327981	0.479953	0.673394
Brix1	821.03	0.093616	0.132622	0.480258	0.673762
Gm15847	2.39734	0.97072	1.37523	0.480274	0.673762
1700001C19Rik	1.96735	0.907665	1.28598	0.480304	0.673762
Dmrta2os	2.22688	1.00638	1.42647	0.480497	0.673993
Abra	11.951	0.587921	0.833511	0.480589	0.674081
Cog1	1895.72	-0.0670165	0.0950335	0.480693	0.674119
Rps15a-ps3	4.51371	-0.59365	0.841766	0.480659	0.674119
Smc2os	11.0767	-0.432034	0.612667	0.480705	0.674119
Rps29	7927.39	-0.30447	0.431821	0.480758	0.674153
Rps13-ps2	125.086	0.304619	0.432102	0.480829	0.674169
Sh2d4a	8.73548	0.508421	0.721165	0.480811	0.674169
Gm41780	1.65679	-0.96275	1.36612	0.480977	0.674336
2900064F13Rik	87.8321	-0.169329	0.240347	0.48111	0.674481
Gm44748	3.05996	-0.983562	1.39667	0.481295	0.674659
Pde1a	7469.53	0.129189	0.183442	0.481276	0.674659
E130119H09Rik	1.59124	1.16145	1.6497	0.48141	0.674753
Reln	6196.01	-0.1982	0.281527	0.481421	0.674753
Gm14760	5.39113	-0.535372	0.760602	0.481507	0.674829
Gm15860	72.5866	-0.215919	0.306773	0.481534	0.674829
Gm4219	10.9035	-0.444006	0.630956	0.481617	0.674905
Pdzk1ip1	10.5006	-0.418474	0.594716	0.481648	0.674906
Cacna2d3	2651.09	0.147112	0.209117	0.48175	0.674925
Fbxo40	7.39121	0.543046	0.772033	0.481808	0.674925
Fbxw10	16.6817	-0.334729	0.475805	0.481744	0.674925
Lsm6	1486.58	-0.0771383	0.109661	0.481791	0.674925
Lypd6	861.542	0.151656	0.215595	0.481788	0.674925
Atxn7l1	1205.68	0.0932873	0.132639	0.481857	0.674951
Misp3	15.9064	0.43908	0.624338	0.481885	0.674951
Gm21092	557.057	-0.113608	0.161603	0.482049	0.675108
Gm47889	2.97987	-0.70633	1.00474	0.482056	0.675108
Pcx	3686.61	0.0674184	0.0959241	0.482161	0.675173
Vmn2r-ps54	3.36387	-0.680885	0.968743	0.482146	0.675173
Prlhr	3.38049	0.973016	1.38456	0.482205	0.675193
Fst	149.147	-0.201471	0.28675	0.482304	0.675291
Gm39307	5.43469	-0.707386	1.007	0.482386	0.6753
Lmbr1	1137.75	-0.112893	0.160713	0.482399	0.6753
Psma5-ps	10.4414	-0.414413	0.589912	0.482367	0.6753
AC114824.1	1.87178	0.834057	1.18773	0.482537	0.675397
Dele1	1484.46	0.0648119	0.0923051	0.482586	0.675397
Ndufb8	2525.27	-0.179417	0.255478	0.482505	0.675397
Rps6-ps1	7.58715	-0.410253	0.584265	0.482574	0.675397
Zfp54	32.8417	-0.328317	0.467634	0.482629	0.675417
Gabarapl1	29097.6	0.0843369	0.120141	0.48269	0.67546
Gm8091	5.11907	0.507644	0.723254	0.482749	0.67546
Scg3	10941.1	0.0631814	0.0900122	0.482729	0.67546
Gm10849	6.41408	0.633516	0.902804	0.482853	0.675563
Gm36199	2.12123	1.3186	1.8793	0.482903	0.675563
Gm38414	1.65106	-1.39836	1.99301	0.482911	0.675563
Ido1	43.9472	0.814521	1.1616	0.483174	0.675891
Rpl27a	9461.55	-0.183961	0.262384	0.483232	0.67593
Daw1	5.44289	-0.677561	0.966515	0.483281	0.675959
Plekha5	2753.32	0.0986772	0.140769	0.483311	0.675959
Mex3a	274.169	-0.210206	0.299903	0.483356	0.675981
Plcd1	327.587	0.111472	0.159075	0.48346	0.676084
Ankle2	1601.91	-0.0832467	0.118828	0.483574	0.676203
Hdac10	308.972	0.126105	0.180047	0.483678	0.676307
Ccdc107	664.612	-0.14689	0.209768	0.483769	0.676359
Havcr2	180.964	0.170472	0.243446	0.483773	0.676359
4933424G06Rik	13.6281	0.446779	0.638303	0.483959	0.676549
Anxa9	15.7861	-0.304362	0.434855	0.48398	0.676549
Olfr1507	7.431	-1.27935	1.82794	0.483998	0.676549
Gjb2	514.98	-0.178739	0.255513	0.484221	0.676779
Ndufv2	4837.08	0.126902	0.181404	0.484207	0.676779
Fxyd5	535.898	0.168754	0.241306	0.484343	0.676907
Ehf	8.46746	0.569045	0.814004	0.484508	0.677015
Nkx6-2	387.924	-0.213269	0.305069	0.484499	0.677015
Rpsa-ps10	79.4051	-0.21369	0.305651	0.48447	0.677015
Bpi	1.84891	1.09196	1.56213	0.484539	0.677017
Gm9917	45.695	-0.228026	0.326255	0.484603	0.677065
Lmnb2	853.772	-0.070633	0.101097	0.48476	0.677205
Parva	3338.05	-0.102376	0.146531	0.484762	0.677205
Gm12728	1.83554	0.873313	1.25048	0.484938	0.67741
5830416I19Rik	4.14308	-0.757286	1.08488	0.485153	0.677628
Ktn1	3186.2	0.059279	0.0849219	0.485152	0.677628
Cyp2j12	54.0314	-0.246374	0.353048	0.485271	0.677668
Gm40650	1.57263	1.32971	1.90526	0.485231	0.677668
Gm5561	42.174	0.276484	0.396176	0.485252	0.677668
Rwdd2b	372.035	0.0985641	0.141267	0.485354	0.677744
Gm16294	2.1493	-1.02658	1.4719	0.485521	0.677935
Gm10701	12.6421	-0.390379	0.559938	0.485689	0.678005
Gm11468	6.22737	0.497572	0.713551	0.485604	0.678005
Gm7899	12.3272	-0.352187	0.505137	0.485672	0.678005
Rpl10a	3759.43	0.14527	0.208368	0.485688	0.678005
Gm14137	34.3037	-0.377841	0.542058	0.485772	0.67808
Prmt9	645.672	-0.105118	0.150818	0.485814	0.678086
Tceal1	830.224	-0.0776339	0.111391	0.485836	0.678086
Ccdc110	23.6709	-0.281024	0.403386	0.486013	0.678293
Gm44020	3.39015	-0.76363	1.09668	0.486234	0.678561
Ptprg	3411.09	-0.111872	0.160684	0.486287	0.678593
Lifr	1754.82	0.130862	0.187998	0.486378	0.678678
Cdr1	1.40513	-0.93886	1.34899	0.486447	0.678696
Gm15411	167.17	-0.124335	0.178651	0.48645	0.678696
Adprhl2	877.416	0.11614	0.16694	0.486618	0.678848
Gm7105	3.16961	0.656017	0.942937	0.486607	0.678848
Rab26os	30.633	0.414938	0.596896	0.486955	0.679277
2010310C07Rik	1.95322	1.36836	1.96896	0.487078	0.679328
Gm15551	3.11061	0.840961	1.21017	0.487109	0.679328
Orc1	10.224	0.398509	0.573402	0.487061	0.679328
Sntg1	1064.46	0.0701184	0.100896	0.487084	0.679328
Celf2	15033.8	-0.0721645	0.103865	0.487186	0.679394
Snapc1	1245.52	-0.0904554	0.130213	0.487261	0.679457
0610009B22Rik	478.118	0.146889	0.211525	0.487414	0.67963
Fkbp1a	20423.1	0.0854848	0.123141	0.487556	0.679786
Gm30564	1.96063	-1.19769	1.72541	0.487587	0.679787
Alkbh7	440.639	-0.129781	0.187073	0.48784	0.6801
Lpcat4	3873.12	0.0979812	0.141254	0.4879	0.6801
Rpusd1	1779.17	-0.117488	0.169374	0.487894	0.6801
Gm50315	3.13115	0.719084	1.03701	0.488047	0.680172
Insm2	13.0931	0.434491	0.626561	0.488025	0.680172
Ninj1	594.537	-0.104942	0.151348	0.48807	0.680172
Ube3a	4424.14	0.117948	0.170088	0.488027	0.680172
Abca3	4249.47	0.0682552	0.0984478	0.488113	0.680186
Gm12419	3.72767	-0.585777	0.844947	0.488139	0.680186
Rps27a-ps2	13.2707	0.39412	0.568585	0.488209	0.680243
Mrps24	909.874	-0.154119	0.222395	0.488313	0.680346
Mccc1	605.248	0.0742892	0.107216	0.488378	0.680354
Rrp7a	3931.51	-0.085711	0.123695	0.488357	0.680354
Prrc2b	28312.9	0.0898247	0.1297	0.488587	0.680603
Gm29242	2.17032	-1.03819	1.49953	0.488722	0.680709
Mir124-2hg	1833.85	-0.118842	0.171652	0.488721	0.680709
Taf5	286.406	0.120421	0.173961	0.488792	0.680766
Olfr1270	1.77855	-1.03246	1.49177	0.488872	0.680836
Gm4814	1.95942	1.04176	1.50546	0.488945	0.680854
Rps3a2	44.7794	0.270542	0.390944	0.488923	0.680854
Arg1	5.81566	0.730194	1.05594	0.489245	0.681134
Atp6ap1l	535.579	-0.144919	0.209578	0.489264	0.681134
Gm48633	2.23947	-0.944062	1.3652	0.489239	0.681134
Vrtn	3.19833	0.921612	1.33255	0.48918	0.681134
Gm11983	1.8684	1.12305	1.62497	0.489491	0.681327
Gm38804	1.52924	-1.02911	1.48891	0.489449	0.681327
Rabep1	5121.19	-0.0638124	0.0923289	0.489477	0.681327
Erlin2	2026.14	-0.0721776	0.104457	0.489578	0.681405
Gm15596	1.46221	-1.02303	1.48094	0.489693	0.681483
Stpg4	5.86493	0.613128	0.887523	0.489672	0.681483
Cdh7	607.837	0.142519	0.206332	0.489737	0.681503
Lancl2	3741.47	-0.0737766	0.106831	0.489823	0.681582
4933404O12Rik	462.828	-0.106459	0.154236	0.490048	0.681853
Csl	2.40837	0.694965	1.00756	0.490352	0.682194
Gm26787	7.92815	0.44376	0.643323	0.490324	0.682194
Ttc39d	4.18301	-0.56952	0.825748	0.490382	0.682194
Gm50436	2.66869	-0.765287	1.10967	0.490414	0.682198
Nifk	1011.46	0.0908131	0.131691	0.490451	0.682208
Gm10131	19.806	0.31733	0.460296	0.490569	0.682331
Treml4	2.35851	0.87052	1.26308	0.490696	0.682466
Inip	902.751	-0.0615294	0.0892826	0.490727	0.682467
Jph2	34.4649	-0.224647	0.326139	0.490944	0.682728
Cyp4b1	15.63	0.360672	0.523806	0.491099	0.682862
Pde7a	718.79	-0.0876207	0.12725	0.491094	0.682862
Txnl4b	856.336	-0.0981924	0.142632	0.49118	0.682933
Gm11893	4.18873	-0.550187	0.799365	0.491277	0.682984
Ncor2	13382.3	0.102576	0.149026	0.491261	0.682984
4933408J17Rik	5.68894	0.566335	0.8232	0.491473	0.683175
Tma7-ps	18.3664	-0.333648	0.484977	0.491474	0.683175
Tmprss9	19.4334	0.386445	0.56198	0.491674	0.683413
Raly	51.1499	-0.225675	0.328266	0.491783	0.683523
Ank3	18852	-0.0991781	0.144302	0.491897	0.683598
Gm4355	3.22071	-0.699719	1.01803	0.491876	0.683598
Hbs1l	1459.13	-0.063712	0.0927077	0.491934	0.683609
Caly	6868.28	-0.121396	0.176757	0.492211	0.683952
Gm37820	1.84536	-1.25391	1.82641	0.492369	0.684131
Prpf6	2848.58	0.0463937	0.0675834	0.492419	0.684158
Atp6v1e1	10770.2	0.0962638	0.140297	0.492623	0.684318
Olfr1372-ps1	13.7544	-0.443988	0.647041	0.492598	0.684318
Sel1l2	2.1407	-0.942745	1.37389	0.492595	0.684318
Kcna10	5.96595	0.515133	0.750878	0.492687	0.684366
4933424M12Rik	4.66593	0.605907	0.883275	0.492727	0.684379
Gm12868	7.3929	-0.440989	0.642993	0.492815	0.68446
Gm9922	6.67087	-0.468662	0.683411	0.492859	0.68448
Ckap4	1283.55	0.110616	0.161363	0.493024	0.684626
Ncoa3	1876.87	-0.102243	0.149148	0.493021	0.684626
Rnls	24.7693	-0.265519	0.387378	0.493075	0.684656
Cox5b-ps	239.839	0.187853	0.274194	0.493275	0.684841
Gm20163	159.805	-0.147159	0.21479	0.493263	0.684841
Snd1	3461.24	-0.0634569	0.0926279	0.493298	0.684841
Gm49519	13.1444	-0.423679	0.618981	0.493674	0.685321
1700012D14Rik	71.0274	-0.167284	0.244507	0.493869	0.685345
Ddx19b	1133.23	0.107333	0.156851	0.493789	0.685345
Gm15839	2.76816	-0.862858	1.26093	0.493783	0.685345
Gm4657	3.6278	0.809846	1.18369	0.493866	0.685345
Pnpla6	1520.76	-0.0777096	0.113546	0.49373	0.685345
Tpi-rs11	30.2466	-0.2816	0.411548	0.493819	0.685345
4921524J17Rik	339.694	-0.0897866	0.131261	0.493957	0.685425
Myo7a	901.734	-0.0784294	0.114678	0.494033	0.685488
Itgb1bp1	858.514	0.116899	0.170967	0.49413	0.68558
Qser1	759.06	0.105984	0.155013	0.494158	0.68558
Gm7336	28.8411	-0.32724	0.478873	0.494382	0.68585
A430073D23Rik	42.7583	0.260681	0.381519	0.494435	0.685882
Gm35154	4.91366	0.672068	0.98393	0.494579	0.686039
Ddhd2	2080.81	0.0763759	0.111841	0.494671	0.686084
Map7d3	6.17506	0.563644	0.825316	0.494643	0.686084
Gm15609	10.889	-0.3742	0.548065	0.494755	0.686159
Chrna1	11.1769	0.433424	0.634882	0.494806	0.686188
Luzp1	3440.4	-0.11237	0.164611	0.494835	0.686188
Rufy3	8400.59	0.0406366	0.0595594	0.495057	0.686454
Mir17hg	7.56646	0.431839	0.633211	0.49525	0.68668
Pafah1b1-ps1	2.86328	0.74275	1.08947	0.495396	0.686834
Slc8a2	14291.9	0.102436	0.150262	0.495421	0.686834
Gm3173	2.37598	-0.735081	1.0784	0.495465	0.68685
Smad6	119.168	0.183573	0.269327	0.495492	0.68685
Atp6v0c-ps2	166.954	-0.131071	0.19235	0.495607	0.686927
Gm10736	626.603	-0.273711	0.401678	0.495606	0.686927
Cd8b1	1.72664	-1.26362	1.85467	0.495669	0.686971
Nfatc2	498.525	-0.12861	0.188787	0.495719	0.686971
Vegfc	130.317	-0.111206	0.163244	0.495729	0.686971
Derl1	2076.41	0.0731195	0.107374	0.495884	0.686979
Ehd4	719.743	0.0778458	0.114327	0.495932	0.686979
Exosc7	550.705	-0.112376	0.165025	0.495894	0.686979
Gm10371	2.83044	-0.76629	1.12533	0.495905	0.686979
Gm12655	48.2598	0.236931	0.347882	0.495828	0.686979
Gm4275	1.6072	1.21026	1.7776	0.495973	0.686979
Mterf1a	73.7523	0.219404	0.322199	0.495898	0.686979
Tac2	261.887	0.179994	0.264371	0.495974	0.686979
Gm34086	6.10028	0.541352	0.795238	0.496034	0.687022
Lingo4	17.1427	-0.35773	0.525729	0.496222	0.687221
Pthlh	83.9144	-0.186686	0.274369	0.496238	0.687221
Nudt17	146.279	0.144036	0.211722	0.496311	0.68728
Gm37876	11.8458	-0.41869	0.615511	0.496358	0.687304
Gm20683	3.82306	-0.690958	1.01597	0.496444	0.687344
Lncpint	82.3642	-0.169961	0.249909	0.496446	0.687344
Dbi	4285.44	-0.160902	0.236637	0.496532	0.687421
Gm48742	4.18875	0.590722	0.868826	0.496563	0.687422
Gm39090	15.9364	-0.429988	0.632604	0.496687	0.687512
Nt5el	1.72249	-0.899641	1.32352	0.496672	0.687512
Gm10120	31.779	-0.372563	0.548431	0.496931	0.687808
2610300M13Rik	5.14027	0.762301	1.12283	0.497197	0.688106
Tceanc	61.6341	0.176214	0.259562	0.497207	0.688106
Timp3	4953.59	-0.117709	0.173415	0.497285	0.688173
1700003F12Rik	15.3399	-0.272165	0.401064	0.497387	0.688273
Mrpl15	1097.67	-0.131938	0.194496	0.497543	0.688447
Kcne3	3.21654	0.691846	1.02038	0.497753	0.688697
Gm16938	11.7177	-0.404116	0.596295	0.497955	0.688935
Gm48747	17.8237	-0.30039	0.443359	0.498068	0.689049
Tdg-ps	2.54418	0.64023	0.94516	0.498167	0.689144
Clock	3266.47	0.109754	0.162174	0.498556	0.689641
Gm15777	3.26771	0.753152	1.11335	0.498742	0.689815
Gm20717	1.48157	1.14477	1.69225	0.498737	0.689815
Gm47578	2.60318	-1.11922	1.65499	0.498871	0.68991
Sycp1	2.01758	-1.02853	1.52084	0.498857	0.68991
Btn2a2	21.6055	-0.35068	0.518714	0.499004	0.69005
Gm28401	2.05044	1.0542	1.55943	0.499032	0.69005
Tspan3	9059.92	-0.0593174	0.0877564	0.499084	0.69008
Cdh26	8.60808	-0.429701	0.635801	0.499141	0.690118
Gm43126	2.2279	-0.788487	1.16697	0.499251	0.690176
Gm44993	1.51388	1.32405	1.95972	0.499273	0.690176
Peli2	1974.54	0.144049	0.213199	0.49926	0.690176
Gm11149	24.5075	-0.260091	0.385056	0.499383	0.690286
Fam118b	432.512	-0.0735758	0.108947	0.499465	0.690358
Fgf18	49.1144	0.237887	0.352329	0.499559	0.690424
Khk	327.989	0.100442	0.148768	0.499572	0.690424
Crtc3	959.255	0.126527	0.187444	0.499667	0.690513
4930546K05Rik	1.57344	1.05805	1.56791	0.499793	0.690603
Scpep1os	5.00185	-0.577103	0.855176	0.49978	0.690603
Ets1	446.288	-0.116662	0.172897	0.499835	0.690621
BC005537	8852.91	-0.0559149	0.0828901	0.499951	0.690725
Erdr1	171.796	0.348789	0.517083	0.499973	0.690725
Lrp2	9.67395	0.50065	0.742266	0.500001	0.690725
Btg4	2.63935	0.694955	1.0305	0.500065	0.690773
Gm17349	37.977	0.255958	0.379672	0.500212	0.690933
Aifm2	294.87	-0.0914884	0.13575	0.500344	0.691032
Fam209	2.99485	0.784104	1.16337	0.500316	0.691032
Gm38225	2.40057	-0.909751	1.34999	0.500377	0.691037
Gm35769	22.505	0.259329	0.384897	0.500462	0.691113
Trmt10c	419.189	0.0845826	0.125553	0.500516	0.691145
Abhd8	10473	0.0904564	0.134357	0.500785	0.691376
Gm22877	1.64094	-0.974714	1.44772	0.500771	0.691376
Gm5805	130.333	0.277178	0.411716	0.500803	0.691376
Rnft1	431.297	0.124818	0.185366	0.500719	0.691376
4930428E07Rik	2.18252	0.829492	1.23313	0.501156	0.691822
Gm26770	3.5643	0.702004	1.0438	0.501237	0.691892
4930535L15Rik	6.71315	0.566749	0.842818	0.5013	0.691938
Pyroxd1	477.924	-0.0932486	0.138687	0.501351	0.691966
Prkar2a	2998.94	0.068597	0.102035	0.501399	0.691991
Efna3	2052.66	-0.0923929	0.137463	0.501502	0.692092
Gm17041	1.49342	1.26268	1.87898	0.501583	0.692162
Galnt3	30.9242	-0.278897	0.415176	0.50174	0.692295
Slc25a32	670.785	0.122687	0.182634	0.501734	0.692295
Acbd4	1116.87	0.107543	0.160143	0.501873	0.692437
Fgf17	23.4643	-0.276628	0.412037	0.501986	0.692551
Tpd52-ps	5.77637	0.447529	0.666718	0.502066	0.692621
Gm13848	4.56397	0.713054	1.06286	0.502295	0.692811
Il2	9.36351	0.396071	0.590349	0.502277	0.692811
Kcnj3	6488.54	-0.112502	0.167686	0.502278	0.692811
Pld1	319.477	0.0878302	0.130933	0.502345	0.692839
Zfp143	485.025	0.130431	0.19449	0.502455	0.692949
D430019H16Rik	6525.77	-0.0745773	0.111214	0.502492	0.692959
Gm44210	190.462	0.186542	0.278207	0.502529	0.692968
Rsf1	2666.42	0.112279	0.167483	0.502609	0.693037
Dusp22	753.153	-0.0812056	0.121174	0.502757	0.693198
Ctnnb1	17479.4	-0.0554983	0.0828227	0.502803	0.693221
Enpp4	965.704	-0.0946996	0.141352	0.502885	0.693293
Npy	2674.8	-0.15231	0.227418	0.503026	0.693444
Gm31333	28.8143	0.237	0.353916	0.503081	0.693479
Smim19	767.549	0.0976289	0.145822	0.503171	0.693562
Car5b	133.29	-0.143846	0.214876	0.503217	0.693583
Gm6983	5.75122	-0.414596	0.619459	0.503312	0.693672
Zfp758	279.452	-0.153657	0.229615	0.503371	0.693713
Hhex	76.8182	0.178651	0.267008	0.50344	0.693725
Ttc36	6.93643	0.430737	0.643741	0.503422	0.693725
4933436I20Rik	4.17922	-0.62767	0.938519	0.503631	0.693946
Rassf5	839.82	0.100738	0.15067	0.503748	0.694066
Ccdc85a	2187.3	0.112214	0.167928	0.503987	0.694353
Lrrc63	3.94981	0.668573	1.00074	0.504086	0.694447
Fbxo16	371.626	-0.0854709	0.127982	0.504239	0.694584
Ifi203	21.6141	-0.299018	0.44776	0.504256	0.694584
Rln1	13.376	0.438941	0.657315	0.504275	0.694584
9130410C08Rik	3.95501	-0.725238	1.08636	0.5044	0.694672
Ddt	75.7989	-0.265009	0.396953	0.504383	0.694672
Phyh	3373.17	-0.0771213	0.115577	0.5046	0.694906
Gm4824	24.595	0.263185	0.394455	0.504636	0.694914
AL663045.1	13.58	0.362076	0.542873	0.504796	0.695092
Il6st	3998.12	0.102957	0.154402	0.504893	0.695184
Npas3	553.905	-0.136554	0.20481	0.504943	0.695211
Mdh1	20814.6	-0.0827432	0.124154	0.505121	0.695373
Polr1a	1659.79	0.112683	0.169073	0.505109	0.695373
Tbc1d22a	1521.5	0.0699597	0.104993	0.505202	0.695433
Zfp850	330.758	0.117734	0.176701	0.505225	0.695433
Nutf2-ps2	2.00381	-0.800877	1.20212	0.50527	0.695454
Gm36236	9.0008	-0.485304	0.728571	0.505345	0.695515
Gm1826	2.63838	-0.670365	1.00721	0.505688	0.695946
Setbp1	1883.27	-0.127658	0.19183	0.505747	0.695986
Rab23	1013.78	0.0669343	0.100589	0.505779	0.695988
Cpsf6	2730.37	0.105647	0.158784	0.505826	0.696011
Haus1	290.371	0.115254	0.173252	0.505897	0.696067
Trim80	3.76818	0.742154	1.1157	0.505928	0.696068
Cadm3	21566.8	0.0529759	0.0796559	0.506013	0.696142
Actr1b	11865.3	0.0656205	0.0986883	0.506098	0.696217
H3f3c	12.5957	-0.369101	0.55514	0.506128	0.696218
A730020E08Rik	118.858	-0.209386	0.315044	0.506291	0.6964
Epn1	21231.4	0.0825091	0.124178	0.506407	0.696519
Gm45437	31.812	-0.270251	0.406823	0.5065	0.696563
P3h1	250.815	0.0999548	0.150457	0.506473	0.696563
Cabin1	3901.38	0.0479694	0.0722288	0.506606	0.696667
8430432A02Rik	15.2116	-0.333172	0.501741	0.50667	0.696671
Lhfp	1816.59	-0.132841	0.200051	0.506667	0.696671
4930444A19Rik	1.48712	-1.33092	2.00486	0.506787	0.69679
Nop2	1113.27	0.0731687	0.110238	0.50686	0.69685
Mgarp	1.83901	1.23318	1.85829	0.506939	0.696916
Cbfa2t2-ps1	3.85294	-0.515628	0.777652	0.507294	0.697362
Cenpa	52.9451	0.192739	0.290813	0.507484	0.697521
Fmnl3	589.094	0.0918283	0.138561	0.507506	0.697521
Gm34237	9.1708	-0.549875	0.829825	0.507561	0.697521
Gm8100	1.92183	0.820948	1.23884	0.507538	0.697521
Rer1	2204.93	-0.0996147	0.150316	0.507522	0.697521
Drd1	1375.63	0.518074	0.782118	0.507716	0.697525
F830208F22Rik	3.76214	-0.575563	0.868704	0.507617	0.697525
Gm10052	70.2729	0.141927	0.21426	0.50771	0.697525
Rpl31-ps16	4.67925	0.515246	0.777697	0.507632	0.697525
Wwox	1056.47	0.0835328	0.126104	0.507705	0.697525
Zfp385a	4148.92	-0.0624614	0.0943242	0.507844	0.697659
Bola3	642.033	-0.159764	0.241352	0.508001	0.697833
Gm44330	4.47465	0.860737	1.30113	0.508271	0.698121
Gm48236	24.646	0.277826	0.419955	0.508252	0.698121
Zfp423	1035.87	0.109669	0.16581	0.508347	0.698183
Gm15638	9.34519	0.508882	0.769688	0.508513	0.69837
Slc30a3	2999.26	0.138085	0.208869	0.508545	0.698371
9430015G10Rik	481.495	0.0688884	0.104234	0.508674	0.698508
Ndufa12	3638.42	-0.135137	0.20449	0.50871	0.698515
Gm26658	13.9876	0.322364	0.487877	0.508773	0.698522
Gm43471	1.85773	1.01256	1.5326	0.50882	0.698522
Lins1	296.364	-0.0933072	0.141231	0.508824	0.698522
Tbca	1048.11	0.174551	0.26423	0.508867	0.698522
Zfp282	887.382	-0.0960404	0.145382	0.508863	0.698522
Faim	621.879	0.0998317	0.15116	0.508974	0.698627
Il1bos	2.22654	0.991488	1.50153	0.50905	0.69869
Foxo4	747.032	-0.0848904	0.128626	0.509269	0.698948
Fsd1	1199.59	-0.13528	0.205104	0.509533	0.699224
Gm35110	11.7279	0.345079	0.523263	0.509591	0.699224
Nedd8	2680.58	-0.163676	0.248192	0.509591	0.699224
Spic	1.95465	1.10276	1.67194	0.509528	0.699224
Sec14l3	16.3331	0.459995	0.697654	0.509674	0.699295
Fbln5	226.989	-0.128001	0.194164	0.509739	0.699343
9030612E09Rik	57.8512	0.204588	0.310388	0.509809	0.699397
Gm47200	2.0329	-0.867333	1.31625	0.509932	0.699524
Acsm5	33.6028	-0.288239	0.437635	0.510134	0.699759
Epas1	7137.87	0.0866963	0.131644	0.510173	0.699772
Gm11379	1.87248	1.32979	2.02042	0.510424	0.699859
Gm14344	3.2158	-0.769235	1.16889	0.510481	0.699859
Gm26652	5.44713	-0.501992	0.762773	0.510464	0.699859
Gm45168	6.45952	-0.613023	0.931313	0.510387	0.699859
Gm4974	2.4782	0.94518	1.43586	0.510365	0.699859
Ooep	2.12868	-0.979041	1.48716	0.510327	0.699859
Pde1b	8821.05	0.174064	0.264424	0.510362	0.699859
Rock1	1043.85	0.119613	0.181735	0.510428	0.699859
Mslnl	7.64476	0.527367	0.801504	0.510556	0.699921
Clk1	1689.59	-0.115968	0.176317	0.510718	0.7001
5430400D12Rik	12.8024	0.348781	0.530431	0.510832	0.700215
Cmbl	231.06	-0.156699	0.238489	0.511149	0.700561
Gm10501	574.631	-0.123727	0.188308	0.511149	0.700561
Gm49761	7.09499	0.498165	0.758232	0.511175	0.700561
A830035A12Rik	3.52535	0.722894	1.1006	0.511297	0.700686
2610037D02Rik	172.796	-0.203561	0.310027	0.511444	0.700844
Tgfbr1	804.494	-0.0993538	0.151358	0.511556	0.700957
Zpbp2	2.0326	-0.924298	1.40852	0.511684	0.701091
Gm4972	11.0609	-0.353786	0.539231	0.511763	0.701157
Pbrm1	2162.99	0.0940175	0.143371	0.511976	0.701407
9430097D07Rik	14.4528	-0.373783	0.570248	0.512163	0.701583
Taf1	3475.21	0.0861561	0.131442	0.512166	0.701583
Gm34471	21.6674	0.361013	0.550919	0.51228	0.701697
Gm37256	4.52923	-0.598335	0.913166	0.512318	0.701709
Sprr2a2	2.81532	-1.02138	1.55899	0.512371	0.701738
Aldoa	75839.5	-0.0894601	0.13659	0.512499	0.701872
Gm44275	1.9107	-1.28701	1.96531	0.512555	0.701907
4930519G04Rik	1.64518	0.978424	1.49444	0.512656	0.702004
Ap3m2	6282.35	0.0604256	0.0923173	0.512762	0.702107
F12	20.1037	0.258264	0.394616	0.512809	0.702118
Zfp575	555.045	0.108355	0.165571	0.512831	0.702118
Gm38317	2.85645	-0.676756	1.03423	0.51288	0.702141
Tnnt1	139.433	-0.210602	0.321867	0.512909	0.702141
Gm28707	2.2904	0.738263	1.12879	0.513092	0.702266
Klhl29	3287.5	0.0645467	0.0986813	0.513052	0.702266
Rps23-ps2	25.053	-0.242307	0.370465	0.513073	0.702266
Cdk8	5215.39	-0.157698	0.241146	0.513142	0.702293
Sclt1	338.446	-0.125295	0.191691	0.51335	0.702536
Abcf3	2719.86	-0.0629617	0.0963556	0.513479	0.70263
Ric8a	2114.8	0.0717973	0.109878	0.513481	0.70263
Idnk	439.5	-0.11186	0.171218	0.51355	0.702684
Copg2	2371.44	-0.056838	0.0870194	0.51365	0.702778
Gm28496	9.5888	0.533413	0.816748	0.513696	0.702796
Gm46546	3.22756	-0.593831	0.909385	0.513754	0.702796
Gm48622	2.66447	0.838265	1.28362	0.513725	0.702796
Rps12-ps4	35.0672	-0.339275	0.520034	0.514137	0.703277
D530033B14Rik	3.29328	-0.694631	1.065	0.514249	0.70336
Gm13331	10.5827	0.304016	0.466124	0.514259	0.70336
Faap100	450.021	0.0787919	0.120901	0.514591	0.703492
Gimap8	49.5123	-0.253792	0.389442	0.514607	0.703492
Gm34684	2.32376	-0.836807	1.28415	0.514631	0.703492
Itgb3	169	0.158489	0.243157	0.514532	0.703492
Kdelr2	829.057	-0.0599181	0.0919299	0.514543	0.703492
Pptc7	2871.31	0.0725145	0.111273	0.514607	0.703492
Ptges3	4383.46	-0.0716285	0.109882	0.514486	0.703492
Tmem120a	467.925	0.109382	0.167775	0.514429	0.703492
Zcrb1	1790.16	0.10977	0.168415	0.51454	0.703492
Gm10636	2.00516	0.965096	1.48133	0.514719	0.70357
Prdx4	433.12	0.119677	0.183706	0.514751	0.703573
Gm32401	3.72987	0.797578	1.22465	0.514872	0.703696
Gm9974	6.25525	-0.525077	0.806317	0.514915	0.703713
Grhl2	4.8196	-0.594941	0.91399	0.515094	0.703915
Gm10366	4.24911	0.667017	1.02509	0.515247	0.704082
Gm20568	6.51381	0.45853	0.704771	0.5153	0.704113
Dact3	9876.54	-0.0864932	0.132985	0.515435	0.704256
Mrto4-ps2	1.7468	0.75297	1.15813	0.515589	0.704425
Gm14648	3.12169	0.581249	0.894233	0.515694	0.704526
Twf2	1402.38	0.120352	0.185204	0.515797	0.704626
C78859	244.23	0.13632	0.209795	0.515835	0.704631
Fkbp6	1.61056	-1.00106	1.54096	0.515928	0.704631
Gm26621	5.90811	-0.595324	0.916477	0.515965	0.704631
Gm4786	19.1378	0.266282	0.40995	0.515985	0.704631
Igbp1b	6.31533	-0.549226	0.84543	0.515924	0.704631
Tmub2	2209.06	-0.0632229	0.0973194	0.515923	0.704631
Rnps1-ps	43.5072	0.182337	0.280796	0.516109	0.704757
Rhd	2.35128	-0.937529	1.44407	0.516193	0.70483
Mdga2	1692.94	0.0935248	0.144075	0.516248	0.704865
Mcts1	939.87	-0.100422	0.15472	0.516304	0.704899
Tango6	223.782	-0.13681	0.210822	0.516379	0.704959
Gm13991	15.3314	0.265837	0.409697	0.516428	0.704978
Gm5652	2.72297	-0.582271	0.897429	0.516454	0.704978
Arhgap6	360.382	0.171533	0.264447	0.516567	0.70509
Csad	736.215	0.0578674	0.0892244	0.516622	0.705124
Wnt1	5.06197	0.820097	1.26458	0.516654	0.705125
Gm37805	22.2722	-0.290514	0.448007	0.516688	0.70513
Casp9	1049.59	-0.0777136	0.119879	0.516811	0.705256
Rpl5	7920.05	-0.106584	0.164507	0.517051	0.705541
Dsg1b	1.83527	1.1194	1.7282	0.51716	0.705649
Cd38	165.289	0.183931	0.284058	0.5173	0.705791
Lhx1os	6.12933	-0.55962	0.864314	0.517326	0.705791
Gm33370	3.57983	-0.700343	1.08178	0.517372	0.705812
Gm22618	1.63032	1.30397	2.01448	0.517441	0.705834
Tet3	2544.27	0.148121	0.228836	0.51745	0.705834
Kif4	51.7177	0.209122	0.323106	0.517486	0.705841
Snrpd1	1594.75	0.137673	0.212908	0.517869	0.706322
Arnt	1091.69	-0.0987695	0.152822	0.518083	0.706476
Brsk1	17643.7	0.0805066	0.12458	0.518136	0.706476
Itm2b	28920	0.0600256	0.0928851	0.518127	0.706476
Mcm3	140.698	0.151855	0.234961	0.518086	0.706476
Wars	4107.51	-0.0569763	0.0881514	0.518055	0.706476
Npm2	8.21837	0.399393	0.618236	0.518267	0.706571
Odf2l	278.413	-0.0955131	0.14784	0.518241	0.706571
Gm4409	4.77794	0.627801	0.971892	0.518307	0.706584
Erich2	24.0824	-0.243025	0.376261	0.518348	0.706598
Ngfr	149.562	0.245753	0.38055	0.51842	0.706654
Phospho2	871.992	-0.0791171	0.122548	0.518537	0.706771
Ptpre	1148.86	0.0792108	0.122717	0.518618	0.70684
Gm28177	9.16215	-0.39856	0.617565	0.518685	0.706889
Churc1	1.44352	1.30387	2.02173	0.518973	0.707239
5330439K02Rik	74.4558	0.169262	0.262488	0.519034	0.707281
Lig4	502.132	0.0986863	0.153069	0.519111	0.707344
Gm16379	6.15621	0.44548	0.691124	0.519204	0.707429
Dpy19l4	901.306	0.119447	0.185398	0.519397	0.707651
Gm17529	3.4744	0.751629	1.16686	0.519481	0.70768
Gm42893	6.35384	0.508032	0.788633	0.51945	0.70768
Gm37799	2.6655	-0.8814	1.36879	0.519624	0.707834
Gm12316	10.5855	0.302738	0.470202	0.519675	0.707861
Chsy3	985.509	-0.0984599	0.152965	0.519785	0.707926
Kcnip1	1641.8	-0.115122	0.178849	0.519783	0.707926
Abhd10	712.224	0.0645619	0.100349	0.519982	0.708153
4930519P11Rik	6.40163	0.571339	0.888676	0.520282	0.708483
Apbb1ip	242.804	-0.0970259	0.150918	0.520286	0.708483
Vpreb3	1.61435	1.21434	1.88982	0.520504	0.708738
Trabd2b	264.28	-0.13116	0.204191	0.520654	0.708886
Umad1	1.48435	-1.09992	1.71246	0.520674	0.708886
Mgat5	5692.54	-0.0795584	0.123909	0.520827	0.709036
Pin1	2463.72	-0.110215	0.171664	0.520846	0.709036
Gm10247	2.12076	-0.706212	1.10032	0.520988	0.709182
Rpl36a-ps1	11.5186	0.368014	0.573427	0.521015	0.709182
Gm8784	3.96632	-0.48115	0.749872	0.521105	0.709262
Atg10	343.033	0.0931399	0.145247	0.52136	0.709488
C530044C16Rik	11.9737	0.36671	0.571904	0.521387	0.709488
Gm8000	2.95275	-0.815776	1.27213	0.52135	0.709488
Mtg1	511.972	-0.0925652	0.144377	0.521435	0.709488
Slc30a6	327.197	-0.0934681	0.145774	0.521403	0.709488
Tfpi	154.994	0.150724	0.2351	0.521456	0.709488
Zc2hc1c	126.819	0.129857	0.202612	0.521579	0.709613
0610040F04Rik	171.552	0.127869	0.199613	0.521791	0.709745
Gm18726	2.48247	0.696142	1.08675	0.521801	0.709745
Mrpl40	973.625	-0.145855	0.227648	0.521714	0.709745
Rtn4	28276.5	-0.0881962	0.137693	0.52183	0.709745
Tceanc2	684.606	-0.0651743	0.101749	0.521821	0.709745
Mdh1b	27.95	-0.283168	0.442355	0.522083	0.710047
Akna	255.764	0.121096	0.189223	0.522196	0.710158
Gm3200	22.5909	-0.237607	0.371309	0.522228	0.710159
Gfra1	1920.65	0.147272	0.23029	0.522493	0.710174
Gm13594	5.27795	-0.542419	0.847928	0.522368	0.710174
Gm37786	10.6009	0.414802	0.648664	0.522516	0.710174
Gm37811	72.9681	-0.20017	0.312992	0.522474	0.710174
Gm4939	3.25704	-0.657338	1.0277	0.522418	0.710174
Il27ra	10.5529	-0.43409	0.678752	0.522471	0.710174
Myo1a	15.1473	-0.310742	0.485805	0.522405	0.710174
Rxrg	626.68	-0.337138	0.52716	0.522474	0.710174
Spag8	25.4944	0.338147	0.528668	0.52242	0.710174
A330008L17Rik	126.604	-0.179903	0.281403	0.522624	0.710253
Aar2	1538.88	0.0638551	0.0998851	0.522637	0.710253
Map10	178.769	0.10216	0.159842	0.522738	0.710348
Gm49338	601.492	-0.0928507	0.145304	0.522817	0.710415
Catsperz	31.7113	-0.228609	0.357905	0.522992	0.71061
Naa25	1883.72	-0.0770605	0.120656	0.523033	0.710623
Gm45605	114.008	-0.189537	0.296795	0.523074	0.710638
Gm49587	2.38418	0.791441	1.23952	0.523145	0.71065
Pgam2	209.144	0.189327	0.2965	0.523123	0.71065
Gm40418	2.63747	0.826955	1.29525	0.52318	0.710656
Arhgap23	5582.78	-0.0658375	0.103146	0.523282	0.710725
Gm20208	48.3417	-0.219736	0.344356	0.523404	0.710725
Gm20390	4.46224	0.53562	0.839447	0.523433	0.710725
Gm49946	3.13335	0.607164	0.951609	0.523448	0.710725
Hmgb1-ps1	1.78678	-0.720042	1.12851	0.523444	0.710725
Pnkp	773.827	0.104152	0.163201	0.523355	0.710725
Tbx18	63.9705	0.227763	0.356898	0.523361	0.710725
C1ql2	49.1255	-0.246409	0.386262	0.523519	0.71078
Gm32296	2.57548	0.607142	0.951896	0.523588	0.710832
Gm4952	6.15823	0.543475	0.852381	0.523736	0.710991
1700108N11Rik	5.87166	0.608896	0.955174	0.523817	0.711003
Myzap	31.7739	0.215025	0.337302	0.523809	0.711003
Zmym2	3743.89	0.0907064	0.142298	0.523838	0.711003
Cox6c	5493.39	-0.165054	0.259032	0.523997	0.711122
Plbd1	7.16079	-0.503008	0.789344	0.523963	0.711122
Scp2-ps2	54.2281	0.137608	0.21597	0.524019	0.711122
Rps10	4.7403	0.568466	0.892419	0.524129	0.711229
9530026P05Rik	104.973	-0.145806	0.22907	0.524442	0.71146
Dnmt3c	4.00641	0.769717	1.20913	0.524394	0.71146
Gm39463	4.48642	-0.60781	0.954817	0.524403	0.71146
Gm4654	13.4755	0.295474	0.464204	0.524439	0.71146
Gm867	9.25899	0.598484	0.94035	0.524484	0.71146
Ntrk3	5669.84	0.0868804	0.136503	0.524469	0.71146
Sertad1	417.622	0.113835	0.178875	0.52452	0.711466
Ece2	4.00971	-0.725049	1.13957	0.524613	0.71155
Aadat	7.935	-0.428184	0.673201	0.524749	0.711624
Fam129b	1791.73	0.076329	0.120018	0.524791	0.711624
Gm43860	60.2493	-0.174721	0.274723	0.524783	0.711624
Sp6	25.0478	0.229589	0.360974	0.52476	0.711624
Gm15347	5.75334	0.475837	0.748346	0.524873	0.711692
2010009K17Rik	1.9678	1.01779	1.60112	0.524989	0.711808
Gm14022	8.43887	-0.438806	0.690509	0.525114	0.711852
P2rx3	69.3493	0.149589	0.235379	0.525086	0.711852
Rbm18	1791.9	0.0610208	0.096013	0.525072	0.711852
Glrp1	7.60141	0.449738	0.70785	0.525195	0.711875
Gm10134	43.8168	0.20852	0.328235	0.525248	0.711875
Gm28271	5.58699	-0.485933	0.76494	0.525261	0.711875
Gm5863	3.80637	-0.60383	0.950542	0.525266	0.711875
Snx15	1008.9	-0.071985	0.113323	0.525287	0.711875
Zbtb1	609.906	-0.117438	0.184893	0.52532	0.711879
Adamtsl4	278.515	0.14278	0.224844	0.525417	0.711968
Uba5	1663.25	-0.0587272	0.092498	0.525492	0.712001
Yipf5	1837.86	0.0482452	0.0759904	0.525503	0.712001
Gm28221	25.6811	0.249038	0.392319	0.525569	0.712049
Snrpf	919.429	0.127726	0.201229	0.525604	0.712054
Gm17541	7.1887	-0.365279	0.575773	0.52581	0.71229
Ccdc113	97.6509	-0.236738	0.373295	0.525961	0.712453
Gm16316	3.21145	-0.742063	1.17064	0.526148	0.712665
Akap5	4140.19	0.124626	0.196634	0.526214	0.712712
Cox15	976.91	0.0659909	0.10418	0.52645	0.712906
Gm11696	112.221	0.164934	0.260349	0.526398	0.712906
Sra1	930.587	-0.108296	0.17096	0.526435	0.712906
Zfp653	2.43505	-0.978163	1.54465	0.526565	0.713019
Gm44040	6.68139	0.538687	0.850725	0.526597	0.71302
Polr2d	479.436	0.100892	0.159355	0.526652	0.713053
Gm16223	6.58902	-0.516427	0.815765	0.526696	0.71307
Cenpo	148.202	0.116053	0.183403	0.526881	0.713279
Aco2	20583.3	-0.0519163	0.0820627	0.526968	0.713354
Gm11470	1.80376	0.84072	1.33065	0.527511	0.713751
Gm16581	5.18076	0.439297	0.695091	0.527387	0.713751
Gm2682	2.20508	-0.794329	1.25724	0.527514	0.713751
Gm36745	2.88149	-0.802288	1.26982	0.527509	0.713751
Gm47328	6.96347	-0.532749	0.843035	0.527424	0.713751
Gm9386	2.80843	0.587703	0.930156	0.527497	0.713751
Lrrn3	3428.95	0.0510875	0.0808647	0.52754	0.713751
Pde4c	70.1802	-0.200393	0.317128	0.527453	0.713751
Zfp960	53.6797	-0.204973	0.324312	0.52737	0.713751
B3gntl1	186.015	-0.0826977	0.130931	0.52764	0.713822
Dnph1	79.91	0.167652	0.265469	0.527693	0.713822
Ehbp1l1	844.515	-0.107806	0.170734	0.527762	0.713822
Necab1	4199.03	-0.0858623	0.13598	0.527757	0.713822
Septin1	52.737	-0.193853	0.30702	0.527779	0.713822
Spata25	2.05688	0.850121	1.34638	0.527771	0.713822
1700010K23Rik	15.348	0.285667	0.452608	0.527937	0.713875
AI849053	40.8465	-0.211693	0.335417	0.527952	0.713875
Eral1	572.526	0.0967963	0.153376	0.527973	0.713875
Trappc12	2766.38	-0.0723084	0.114552	0.527892	0.713875
Whrn	1584.38	-0.0889713	0.140945	0.527879	0.713875
Gmeb2	936.932	0.107475	0.170314	0.528014	0.713887
2310034O05Rik	8.98169	0.52844	0.837623	0.528118	0.713908
Fscn1	13991.8	-0.0822438	0.130353	0.528085	0.713908
Gm12722	2.19081	0.697402	1.10545	0.528122	0.713908
Cxxc1	1638.33	-0.0551348	0.0874096	0.528195	0.713914
Gm14336	7.34159	0.446771	0.708256	0.528168	0.713914
Gm15478	1.69161	-1.30141	2.06335	0.52822	0.713914
Unc5d	1335.01	-0.0962325	0.152686	0.528522	0.71428
Dhx8	2085.43	0.0824805	0.130887	0.528586	0.714283
Ndn	5651.12	-0.261866	0.415549	0.528584	0.714283
Casd1	2479.59	0.0692502	0.109918	0.528684	0.714346
Gm37446	2.14595	-0.857369	1.36091	0.528695	0.714346
Gm20878	37.7515	0.282619	0.448803	0.52888	0.714523
Oser1	324.073	0.0840825	0.133527	0.528888	0.714523
Slc22a15	263.513	0.101062	0.160546	0.52903	0.714631
Tmcc2	11119	-0.0467254	0.0742225	0.529001	0.714631
Rbp1	627.984	-0.183667	0.29198	0.529324	0.714986
Gm49003	3.213	0.728476	1.15831	0.529406	0.715054
Bloc1s1	108.277	-0.212999	0.339014	0.529814	0.715563
Tceal3	4997.94	-0.0954563	0.151954	0.529877	0.715606
1810010H24Rik	220.393	0.0852607	0.135762	0.529993	0.715672
4933417C20Rik	1.92767	-0.909545	1.44822	0.529975	0.715672
Abhd17a	4647.87	-0.109141	0.173797	0.530019	0.715672
Gm28528	4.52654	1.01517	1.61676	0.530067	0.715695
Gm16004	1.40345	-0.951393	1.5166	0.530451	0.716171
Cby3	3.54819	-0.928983	1.48134	0.530579	0.71626
Uaca	520.12	-0.13898	0.221615	0.530579	0.71626
Gm12663	20.0399	0.412347	0.657747	0.53072	0.716365
Gm16685	2.78123	-0.903187	1.44066	0.530708	0.716365
Gm15790	1.55434	-0.770515	1.22928	0.530791	0.716419
Nenf	1375.07	-0.159426	0.254409	0.530887	0.716507
4632404H12Rik	634.069	0.110009	0.17557	0.530934	0.716529
Rbl1	68.4947	-0.179056	0.285828	0.531022	0.716605
Fam192a	1756.48	-0.0575652	0.091908	0.531096	0.716662
Gm26852	2.08495	0.713364	1.13936	0.531243	0.716819
Foxs1	14.0071	-0.310084	0.495414	0.531375	0.716913
Gm42423	7.52449	-0.698646	1.11619	0.531368	0.716913
Cenpl	45.5697	0.164688	0.263159	0.531438	0.716914
Ipo13	5395.47	-0.0962268	0.153757	0.531423	0.716914
Gm14858	4.28497	-0.57762	0.923257	0.531555	0.71703
Gm7299	2.92355	-0.598485	0.95703	0.531737	0.717191
Shroom2	3827.38	-0.0757079	0.121063	0.531736	0.717191
Gm16933	16.8734	-0.349552	0.559142	0.531868	0.717283
Gm26854	1.62827	1.03554	1.65643	0.531865	0.717283
Padi1	8.66589	-0.409336	0.654838	0.531909	0.717296
Idh3a	8023.76	0.0480965	0.0769556	0.531977	0.717347
Nans	633.147	-0.0773371	0.123757	0.532029	0.717375
Gm38345	2.48979	-1.25841	2.01413	0.532109	0.71744
4930517O19Rik	7.55734	0.54251	0.86842	0.532162	0.717469
Gm10817	31.1099	-0.259437	0.415361	0.53223	0.717519
Chrna5	83.346	-0.236019	0.3779	0.532263	0.717522
Zfp948	390.908	0.122264	0.19578	0.532302	0.717532
Gm16322	3.24117	0.856485	1.37209	0.532484	0.717735
4930431P19Rik	69.704	0.237481	0.380554	0.5326	0.71785
Serpinb2	2.34764	0.939286	1.5054	0.532664	0.717893
Kdelr3	17.0607	0.303092	0.485845	0.532729	0.717901
Mrm3	468.776	-0.0877235	0.140618	0.532732	0.717901
Gm11899	1.68944	1.08283	1.73658	0.532929	0.718083
Gm32569	15.4567	-0.33061	0.5302	0.532919	0.718083
Gm13522	2.36275	0.811529	1.30188	0.533053	0.718136
Gm29254	1.89412	1.07961	1.73194	0.533051	0.718136
Rbm6	2060.35	-0.0548637	0.0880161	0.533063	0.718136
Chn1os3	61.0319	0.182257	0.292494	0.53321	0.718166
Gm30771	1.43372	0.980141	1.57273	0.533147	0.718166
Ptcd2	1045	-0.0686683	0.110194	0.533181	0.718166
Tefm	195.337	0.120744	0.193753	0.533162	0.718166
Gm48342	12.0864	0.305141	0.489941	0.533408	0.718391
Dnajb6-ps	19.501	0.224319	0.360377	0.533642	0.718506
Drc1	540.051	0.115934	0.186239	0.533611	0.718506
Gm43612	2.58528	-0.727905	1.16937	0.533628	0.718506
Ppm1b	4091.01	0.0577427	0.0927676	0.53365	0.718506
Sstr5	14.2395	-0.547458	0.879268	0.533528	0.718506
Capn11	50.9006	-0.724506	1.16454	0.533849	0.718717
Pfdn1	1767.65	-0.139968	0.22499	0.533869	0.718717
Gm48898	21.1231	-0.260271	0.418446	0.533946	0.718778
AC133103.1	2.24264	0.848618	1.36454	0.534003	0.718813
Gm27000	18.2518	0.260416	0.418816	0.53408	0.718875
Ccnyl1	441.386	0.063459	0.102111	0.53429	0.719116
C030013G03Rik	10.5739	-0.421706	0.67872	0.534385	0.71913
Gm38155	4.89483	0.549148	0.883766	0.534354	0.71913
Gm43437	139.582	0.114296	0.183987	0.534458	0.71913
Gm5432	20.087	-0.24628	0.39644	0.534449	0.71913
Sgf29	487.672	0.107745	0.173418	0.534402	0.71913
Gm5937	1.39141	-0.815373	1.31276	0.534524	0.719177
Ttll6	3.17627	-0.751533	1.21032	0.53464	0.719291
Syndig1l	1330.38	0.310123	0.499681	0.534835	0.719511
Slc35f2	150.946	-0.115498	0.186138	0.534932	0.719599
Lrig3	97.156	-0.168316	0.271378	0.535107	0.719793
Gm36325	3.43825	0.804194	1.29674	0.535147	0.719805
Gm37092	1.61168	-1.04044	1.67867	0.53539	0.720089
Fam129a	203.607	-0.129897	0.209649	0.535526	0.72023
Gm20684	4.32821	0.731697	1.18107	0.535573	0.720252
Gm4335	20.8232	-0.245496	0.396471	0.535782	0.720448
Olfr981	1.69626	-1.16705	1.88464	0.535757	0.720448
Il1rapl1	892.016	-0.0920268	0.148642	0.535838	0.720481
C1d	981.15	-0.0879335	0.142058	0.535918	0.720519
Gm43444	2.06172	-0.802093	1.29583	0.535929	0.720519
Gm9030	1.56562	-0.850618	1.37443	0.535989	0.720558
Gm30054	3.51076	0.643396	1.03998	0.536141	0.72072
Cd200r4	2.37359	-0.683145	1.10459	0.536272	0.720854
Ccn6	5.63543	0.464311	0.75087	0.536336	0.720855
Ndrg4	79675.6	-0.0568304	0.0919041	0.536334	0.720855
Gm4811	5.47792	0.450589	0.728953	0.536488	0.721018
1600017P15Rik	1.48917	-1.15602	1.87055	0.536568	0.721082
Toe1	452.092	0.0776285	0.125627	0.536623	0.721115
Bicral	2869.46	0.0767486	0.124237	0.536735	0.721223
B530045E10Rik	16.3333	-0.26982	0.436968	0.536916	0.721272
Gm26602	12.7901	0.38334	0.620708	0.53685	0.721272
Gm28374	2.52237	0.75896	1.22884	0.536823	0.721272
Mrpl10	1792.66	0.0717204	0.116153	0.536928	0.721272
Sncg	67.4175	-0.190089	0.307808	0.536868	0.721272
Gm49584	4.04159	0.612085	0.991459	0.536999	0.721317
Wdr18	2498.67	0.076165	0.12338	0.537025	0.721317
Otud6b	2240.25	0.0561975	0.0910521	0.537102	0.721378
Bcl2l13	2176.03	-0.0620757	0.100606	0.537225	0.721501
4932412D23Rik	2.76556	0.581852	0.943325	0.53736	0.721529
Dennd4c	573.197	0.121274	0.196603	0.537334	0.721529
Gm49768	96.8241	0.139764	0.226597	0.537371	0.721529
Slc12a2	2617.45	0.0979823	0.158831	0.537302	0.721529
Glb1l2	10.2717	-0.369947	0.599867	0.537423	0.721556
Rpl34-ps1	20.5773	-0.249195	0.404109	0.537465	0.72157
Gm37401	3.36175	0.580533	0.941683	0.537575	0.721635
Rpl35a-ps2	61.691	-0.217816	0.353304	0.537557	0.721635
Rpl31-ps14	3.49845	0.585791	0.950296	0.53761	0.721639
Gm13425	11.0248	0.607238	0.985189	0.537653	0.721654
Agtrap	489.605	-0.0748166	0.121469	0.537939	0.721705
Dnajc10	2753.24	0.0773257	0.125553	0.537973	0.721705
Fkbp8	11215.3	-0.0960865	0.156005	0.537947	0.721705
Gm29571	4.11478	-0.627793	1.01915	0.537899	0.721705
Gm5292	1.78221	0.827133	1.34297	0.537963	0.721705
Gm7879	1.97958	0.762995	1.23841	0.537821	0.721705
Mapk13	19.2375	0.363559	0.590235	0.537923	0.721705
Plcxd3	390.879	0.147777	0.239802	0.537732	0.721705
Retreg3	2498.11	-0.0598964	0.0972279	0.537867	0.721705
Zfp94	445.997	-0.087934	0.142803	0.538047	0.721761
Gm10532	5.13405	0.659177	1.07069	0.538121	0.721819
Esrrg	1360.88	-0.101256	0.164531	0.538276	0.721901
Gm32468	5.01544	-0.586524	0.953038	0.538274	0.721901
Prox1	456.03	-0.108855	0.176856	0.538226	0.721901
Gm38563	3.97718	-0.63068	1.02506	0.538382	0.721993
Gm41764	1.44707	-1.26158	2.05061	0.538407	0.721993
Gm28439	1421.14	0.090512	0.147169	0.53854	0.722077
Gm37335	6.53153	0.457085	0.743214	0.538547	0.722077
Rock2	8728.56	0.0847349	0.137784	0.538564	0.722077
Gm26636	18.9513	-0.28795	0.468286	0.538619	0.722107
Nr1i3	9.69046	-0.317238	0.516013	0.538695	0.722167
Btbd16	22.4562	-0.319239	0.519347	0.538758	0.722209
Gm3252	9.55993	0.365424	0.59476	0.538948	0.722422
Srsf1	5035.97	-0.0723656	0.117822	0.539088	0.722568
Clec2g	5.78506	-0.613602	0.999395	0.539233	0.722613
Gm17383	32.5897	-0.164303	0.26759	0.539208	0.722613
Gm48900	2.78072	-0.687751	1.12003	0.539184	0.722613
Gm884	2.14242	-0.658092	1.07189	0.539247	0.722613
Lrrc74b	24.8929	0.253462	0.412995	0.539403	0.722779
Nek5	8.50388	0.552244	0.900145	0.539542	0.722923
Tert	34.1857	0.188171	0.306865	0.539741	0.723147
Lgr4	1440.68	-0.135287	0.220696	0.539877	0.723288
Gm47646	2.44642	-0.966621	1.57709	0.539933	0.72332
2810004N23Rik	918.236	-0.0487067	0.0794778	0.539986	0.72334
Gm47809	1.38957	1.31178	2.14064	0.54001	0.72334
1810044D09Rik	15.4168	-0.362424	0.591582	0.540117	0.723357
Gm17110	3.14785	-0.662492	1.08137	0.540114	0.723357
Gm6436	1.39531	-0.943171	1.53946	0.540099	0.723357
Gm44065	24.0731	0.233325	0.380908	0.540175	0.723392
Fam241a	93.9144	0.149394	0.243965	0.540302	0.723449
Gm6158	14.6264	0.275705	0.450248	0.540312	0.723449
Usp40	485.852	-0.100495	0.164105	0.540283	0.723449
Gm39129	4.04111	0.572923	0.935714	0.54035	0.723457
Gm39662	1.99469	0.953157	1.55694	0.540405	0.72349
Gm26620	11.3243	0.504011	0.823721	0.540623	0.723739
Gm10029	1.4374	-0.92312	1.50905	0.540721	0.723788
Gm42413	10.2747	-0.44873	0.733554	0.540722	0.723788
Dnah3	10.7143	0.484409	0.79197	0.540769	0.723807
Pcdh7	6754.3	0.0908732	0.148582	0.5408	0.723807
Ogfrl1	6866.73	0.0759932	0.12431	0.540989	0.724001
Sec14l4	6.43208	-0.427509	0.699356	0.541008	0.724001
Gm15083	6.7826	0.417002	0.68233	0.541104	0.724045
Pou2af1	2.04886	-1.02814	1.68229	0.541099	0.724045
Gm48420	38.6658	-0.207711	0.34002	0.541281	0.724221
Satb2	2064.54	0.1402	0.229515	0.541299	0.724221
Gm11837	32.0436	-0.252056	0.412725	0.54139	0.724302
Gm42521	7.33078	0.365419	0.598485	0.541482	0.724336
Golga4	4429.65	-0.0821581	0.134578	0.54154	0.724336
Rpl39	1709.8	-0.21957	0.359651	0.541525	0.724336
Sem1	1736.74	-0.139565	0.228614	0.541542	0.724336
Amph	9680.42	0.0500471	0.0819911	0.541599	0.72437
Ttc3	41175.5	0.058739	0.0962574	0.54171	0.724477
Arhgef25	5919.92	0.0886131	0.14524	0.541786	0.724536
Fxr2	5384.99	0.0464835	0.0762158	0.541933	0.724606
Gm26384	132.33	0.2418	0.396443	0.541913	0.724606
Rnf122	181.408	-0.132481	0.217209	0.541912	0.724606
Gm13483	87.0636	-0.162727	0.266863	0.542008	0.724665
Gm43205	21.4908	-0.271513	0.445307	0.542047	0.724675
Irak1	1857.88	-0.0505584	0.0829346	0.542115	0.724681
Plk3	413.696	-0.102102	0.167483	0.542109	0.724681
Rnf11	7305.5	0.047122	0.0773167	0.542214	0.724771
Gm11100	2.73145	0.737411	1.21008	0.542266	0.724798
Wdr25	279.39	-0.12385	0.203253	0.542301	0.724803
Akr1c13	8.40619	-0.544382	0.893881	0.542518	0.725005
AW046200	217.729	-0.165866	0.272359	0.542526	0.725005
Gm13293	37.777	-0.212939	0.349673	0.542547	0.725005
Gm15382	3.42748	-0.682257	1.1207	0.542674	0.725132
Dclk2	4877.38	0.11985	0.196902	0.542737	0.725174
Atxn10	10117.9	0.0562422	0.0924188	0.542818	0.72524
BC051537	5.68885	0.774088	1.27254	0.542989	0.725384
Col3a1	161.652	0.318662	0.52383	0.542968	0.725384
Gm34586	1.73273	1.00197	1.64784	0.543154	0.725563
Cdcp3	2.47812	-0.818147	1.34573	0.543217	0.725572
Mrpl46	820.291	-0.118386	0.194731	0.543224	0.725572
Gm3788	61.9201	-0.191179	0.314604	0.543399	0.725584
Gm6322	2.20427	-0.662282	1.08992	0.543423	0.725584
Hectd4	15343.7	0.0769635	0.126664	0.54344	0.725584
Kif14	15.0006	0.329358	0.541886	0.54332	0.725584
mt-Te	7.54483	0.430152	0.707738	0.543331	0.725584
Rgn	9.88104	0.464604	0.764657	0.543454	0.725584
Wdr66	243.43	0.105127	0.173	0.543406	0.725584
Cyp4f16	154.176	-0.113884	0.187481	0.543556	0.725678
Gm572	8.12567	-0.407034	0.670476	0.543797	0.725957
Gm42928	16.9766	0.334041	0.550623	0.544076	0.726246
Ube2d1	1741.62	0.0544975	0.0898301	0.544068	0.726246
E130304I02Rik	7.08687	-0.506168	0.83449	0.544144	0.726294
Gm5455	1.51169	-0.803989	1.32562	0.544183	0.726305
2810405F17Rik	29.1922	-0.368596	0.607961	0.544327	0.726439
Fzd6	286.908	-0.10856	0.179068	0.544347	0.726439
Atxn7l3b	7852.51	-0.0529025	0.0873082	0.544562	0.726684
Pnmal2	20998.7	-0.0661004	0.109104	0.544617	0.726715
Gm8825	3.572	-0.505584	0.834626	0.544673	0.726748
Gm26604	20.0175	0.325567	0.537553	0.54475	0.726765
Vps29	2951.89	-0.070841	0.116962	0.54473	0.726765
Asb6	1078.24	-0.065422	0.108054	0.544877	0.726892
0610012D04Rik	1.73658	-1.16941	1.93202	0.544993	0.726944
Gm14018	1.99279	-1.01727	1.68074	0.54501	0.726944
Gm40190	5.32629	-0.702176	1.16003	0.544973	0.726944
Mre11a	472.879	-0.0886325	0.146501	0.545182	0.727097
Phip	1957.61	0.139515	0.230611	0.545192	0.727097
Stap2	39.0846	0.271978	0.449596	0.54522	0.727097
Fam222b	1940.53	-0.0868328	0.143605	0.545402	0.727256
Gm43372	4.90635	0.525978	0.86982	0.54538	0.727256
Agt	476.206	0.162973	0.269596	0.545505	0.727336
Csnk1g3	3002.72	0.0863627	0.142881	0.545552	0.727336
Gm8237	4.1326	-0.564591	0.934088	0.545558	0.727336
Cygb	3299.42	0.0768794	0.127231	0.545676	0.727382
Dusp23	176.481	-0.141426	0.234057	0.545687	0.727382
Ndufa4	5841.89	-0.139545	0.230945	0.545686	0.727382
Gm15232	1.8027	1.17276	1.94132	0.545772	0.727424
Pxdc1	170.509	-0.107445	0.177876	0.545812	0.727424
Wdr54	428.982	-0.124878	0.206737	0.545813	0.727424
Gm10399	1.92121	-1.0402	1.72224	0.545857	0.727439
Gm16675	57.21	0.147624	0.244554	0.54608	0.727695
Gm5577	207.265	-0.135597	0.224673	0.546158	0.727714
Tmem151a	9652.73	-0.0812036	0.134539	0.546131	0.727714
Nnmt	18.2706	-0.345184	0.572047	0.54623	0.727768
D630036H23Rik	12.3204	0.397303	0.658631	0.546358	0.727897
Exoc3l4	43.7761	-0.210608	0.349221	0.546456	0.727943
Prrg2	159.124	-0.127904	0.212069	0.546427	0.727943
Gm29585	5.12232	0.515756	0.855527	0.546607	0.72806
Spata48	57.7778	0.202158	0.335317	0.546585	0.72806
Gm45837	4.74452	0.641717	1.06465	0.546677	0.72811
Gh	2.57462	-2.54624	4.22613	0.546842	0.728281
Gm10060	45.4093	-0.219369	0.364122	0.546868	0.728281
Tsx	4.40226	0.572491	0.950376	0.546919	0.728306
Gm36169	1.70227	-0.775533	1.28786	0.547048	0.728436
Pced1b	315.809	-0.100488	0.16689	0.547094	0.728455
Calr3	38.1055	0.236273	0.392554	0.54725	0.72862
Map1b	52312.5	0.0945445	0.157103	0.547307	0.728654
Chm	1743.44	-0.0848641	0.141057	0.547422	0.728722
Gm17661	17.1463	-0.290311	0.48251	0.547395	0.728722
Camk2d	5196.25	0.0826883	0.13747	0.547505	0.728791
Gm48909	5.64049	-0.429346	0.713926	0.547582	0.728809
Syt5	8559.67	0.0924101	0.153655	0.547566	0.728809
Gm49454	2.5133	-0.695275	1.15657	0.547739	0.728935
Mtmr10	726.448	0.104143	0.173239	0.547741	0.728935
Sapcd2	40.9105	-0.186986	0.311227	0.547971	0.7292
4930484I04Rik	1.93434	0.796881	1.32692	0.54814	0.729288
Gm32834	41.7726	-0.246431	0.410275	0.548074	0.729288
Gm49974	3.53542	-0.657348	1.09464	0.548164	0.729288
Tasor2	1145.83	0.11081	0.184518	0.548146	0.729288
Gm34759	12.2606	0.385116	0.6415	0.548282	0.729403
4931406C07Rik	830.168	-0.0717673	0.119555	0.548315	0.729404
Nudc	5142.04	0.0879584	0.146596	0.548503	0.729613
Gm6821	1.71501	-0.92654	1.54494	0.548689	0.729818
Hscb	207.368	0.195458	0.326074	0.548888	0.730039
Basp1	25825.1	0.076385	0.127469	0.549011	0.73016
Sh3bgrl3	3382.27	-0.129523	0.216219	0.54915	0.730303
Gm7392	7.47125	0.402352	0.672071	0.54939	0.73058
Plcl1	1580.71	-0.0881398	0.147271	0.549516	0.730706
Cyb5b	7505.38	0.0465909	0.0778858	0.54971	0.730817
Gm10457	2.25146	-0.761242	1.27272	0.549759	0.730817
Gm32081	1.90096	-0.846979	1.41605	0.549753	0.730817
Gm38477	5.17482	-0.544122	0.909526	0.549675	0.730817
Gnal	9767.35	0.136353	0.227957	0.549738	0.730817
Bpifb2	3.06247	-0.71922	1.20328	0.550028	0.731133
Gm44056	4.08561	-0.670157	1.12148	0.550132	0.731229
Gm10240	16.4124	-0.31351	0.524695	0.550168	0.731234
Prpf31	1427.5	-0.0748969	0.125393	0.550308	0.731378
Padi6	30.9657	-0.440932	0.738278	0.550344	0.731384
Trim10	3.29651	0.789963	1.32298	0.550435	0.731462
Gm14508	24.0271	-0.206353	0.345946	0.550849	0.73197
9330104G04Rik	109.858	0.405268	0.679551	0.550924	0.732028
Clptm1l	3772.45	-0.0402607	0.0675295	0.551046	0.732112
Tmem156	12.3209	-0.450909	0.756324	0.551051	0.732112
Gpr55	10.069	-0.444133	0.745017	0.551083	0.732112
Cfap46	173.831	-0.172006	0.28868	0.551284	0.732174
Emc4	2408.12	-0.113305	0.190156	0.551273	0.732174
Gm5620	69.8748	0.155532	0.261017	0.551262	0.732174
Ppp1r26	1236.34	0.0712511	0.119551	0.551183	0.732174
S1pr4	21.5359	0.305974	0.513526	0.551289	0.732174
Gm10095	176.9	-0.150509	0.252712	0.551459	0.732357
Carns1	215.574	-0.102095	0.17151	0.551663	0.732507
Gabpa	848.794	-0.0941697	0.158198	0.551665	0.732507
Syt4	7097.54	-0.0530961	0.0891978	0.551668	0.732507
Qprt	14.1411	-0.479927	0.806496	0.551792	0.732588
Rab22a	2199.36	0.056154	0.094363	0.551787	0.732588
Gm3411	8.80869	0.367454	0.617724	0.551943	0.732661
Gm3752	2.05535	0.924866	1.55471	0.551924	0.732661
Psmc4	3610.27	0.0819801	0.137799	0.551892	0.732661
Gm16098	10.3793	-0.374532	0.629701	0.551992	0.732684
Casp2	359.094	-0.113892	0.191512	0.552046	0.732713
Kcnj6	2332.63	0.112918	0.18993	0.552161	0.732781
Rnf138rt1	18.2136	-0.251011	0.422189	0.552147	0.732781
Gm7135	1.463	0.989381	1.66466	0.552283	0.7329
Coro1a	3057.33	-0.0967798	0.162855	0.552332	0.732923
Zdhhc14	1979.56	-0.0917529	0.154456	0.552486	0.733086
Zbtb38	2979.25	0.0948751	0.159734	0.552542	0.733118
Zcchc24	3327.28	-0.0625013	0.105256	0.552645	0.733212
Gm5445	4.64391	-0.464734	0.782973	0.552813	0.733392
Napa	9018.51	-0.0773345	0.130336	0.552948	0.733529
A430057M04Rik	12.8505	0.357698	0.603157	0.553153	0.733551
Ccdc88a	3318.37	0.110954	0.187066	0.553095	0.733551
Crlf1	43.9929	-0.188451	0.317691	0.553053	0.733551
Gm10964	12.0849	0.35463	0.598097	0.553227	0.733551
Gm26644	4.58855	-0.604139	1.01874	0.553165	0.733551
Gm38150	1.43467	-0.959637	1.61795	0.553101	0.733551
Tubb2a	17403.8	-0.0967352	0.163084	0.553073	0.733551
Wnt9b	15.0121	-0.365242	0.615999	0.553231	0.733551
Zfp148	4581.57	0.0730998	0.123293	0.553252	0.733551
Gm3005	2.34974	-0.698306	1.1779	0.553287	0.733556
Nemp1	149.451	0.116732	0.196934	0.553349	0.733595
Gm5187	1.72359	0.865771	1.46077	0.553395	0.733614
Ucp3	105.217	-0.225352	0.380303	0.553477	0.733681
Ccr6	2.2267	0.964728	1.62839	0.553553	0.733697
Syp	56771.7	0.063882	0.107823	0.553536	0.733697
Hdac11	9483.75	0.0619401	0.104562	0.553599	0.733715
Adcy5	11746.8	0.160629	0.271234	0.553707	0.733773
Rps23-ps1	159.179	-0.225359	0.38053	0.553701	0.733773
Cnpy3	2341.22	0.0624799	0.105518	0.553765	0.733809
Ltn1	1968.27	-0.074339	0.125564	0.553824	0.733844
Cachd1	654.816	-0.0861227	0.145562	0.554081	0.733936
D030024E09Rik	2.20876	-1.14855	1.94091	0.554014	0.733936
Med1	2289.93	-0.0777714	0.131413	0.55398	0.733936
Psmb5	2089.25	-0.122163	0.206478	0.554085	0.733936
Rhog	924.973	0.100473	0.169812	0.554069	0.733936
Zfp568	135.756	0.123093	0.20803	0.554047	0.733936
Nif3l1	829.702	-0.0697906	0.118007	0.554247	0.734107
Prdm5	113.057	0.106488	0.180104	0.554347	0.734198
Gm42933	8.86854	-0.401028	0.678406	0.554432	0.734268
Cops7a	4698.5	-0.0713401	0.120697	0.554474	0.734282
Gm15179	1.56406	-1.2143	2.05527	0.554639	0.734456
Gm15581	6.7093	-0.467519	0.79149	0.554733	0.734456
Ptchd1	264.393	0.136833	0.231633	0.554699	0.734456
Tacr3	55.9048	-0.224641	0.38029	0.554716	0.734456
1700029J03Rik	1.74553	-1.00332	1.69875	0.554775	0.734459
Cemip	608.465	0.0962433	0.162976	0.554832	0.734459
Gm49548	5.36241	-0.401627	0.680077	0.554815	0.734459
Imp3	990.383	0.0828243	0.140267	0.554872	0.73447
2510046G10Rik	20.7267	-0.27287	0.462225	0.554963	0.734549
Esyt1	450.336	0.112724	0.190973	0.555015	0.734575
A830018L16Rik	3096.64	0.0762956	0.129279	0.555081	0.734586
Rps2	8113.33	-0.124472	0.210915	0.555087	0.734586
Gm49970	3.74673	0.596151	1.01029	0.555137	0.734609
Ero1lb	533.796	0.0688514	0.116714	0.555246	0.734711
Cdc42	10539	0.050092	0.0849617	0.55547	0.734881
Gm13147	2.79256	-0.628776	1.06647	0.555468	0.734881
M6pr-ps	4.39278	0.471773	0.800088	0.555424	0.734881
Smim8	391.4	-0.129479	0.219719	0.555663	0.73501
Spop	8155.8	-0.0355666	0.0603503	0.555635	0.73501
Wdr3	658.512	0.0607778	0.103133	0.555652	0.73501
Gm19569	21.6939	0.235837	0.400405	0.555864	0.735166
Gm40603	4.90459	-0.530282	0.900419	0.55591	0.735166
Gm4535	1.51631	-0.988348	1.67799	0.555857	0.735166
Nkx6-1	4.43719	0.643514	1.09269	0.555909	0.735166
Tsfm	503.696	0.0779944	0.132462	0.555991	0.735232
Colec12	394.682	-0.170887	0.290361	0.556176	0.735329
Ebi3	45.4436	0.190032	0.322879	0.55616	0.735329
Gm16439	16.874	-0.397086	0.674834	0.55625	0.735329
Gm20457	120.935	0.132872	0.225811	0.55625	0.735329
Gm47431	2.24484	-0.806242	1.36996	0.556188	0.735329
Hmbox1	4369.26	-0.094237	0.160155	0.556257	0.735329
Mybphl	1.66421	0.944441	1.60528	0.556307	0.735353
Cpd	4279.55	-0.0983332	0.167176	0.556396	0.735399
Gm49089	2.52384	-0.802862	1.36497	0.556406	0.735399
Gm32710	4.90373	0.658095	1.11906	0.556481	0.735457
Trip13	33.2652	0.174068	0.296037	0.556535	0.735485
Gm6501	13.4	-0.257901	0.438956	0.556846	0.735854
Ccdc83	2.47025	0.687073	1.16961	0.556911	0.735855
Cdc42se2	6692.39	0.0618816	0.105337	0.556894	0.735855
Clpp	1535.69	-0.114545	0.195048	0.557026	0.735965
4930404N11Rik	10.2248	-0.391984	0.667547	0.557069	0.735977
Ctxn2	197.646	-0.169338	0.28841	0.557106	0.735977
Gm8641	2.25356	0.613276	1.04457	0.557131	0.735977
Pet100	679.176	-0.137004	0.233407	0.55722	0.736052
Mmrn2	179.533	0.121033	0.206235	0.55729	0.736075
Rad50	734.229	0.116645	0.198763	0.557301	0.736075
Gm27151	19.7342	0.235428	0.401292	0.557421	0.736191
Slain2	1036.89	0.0945936	0.161294	0.557561	0.736333
Gm5446	9.18309	-0.303579	0.517916	0.557771	0.736569
Gm5611	3.28634	0.532856	0.909162	0.557811	0.736578
Gm26612	1.6182	-1.13851	1.94287	0.557881	0.736586
Hnrnpa3	8012.6	0.0618872	0.10561	0.557876	0.736586
A230004M16Rik	17.694	0.292926	0.500077	0.558036	0.736749
Gm42879	3.66346	0.808599	1.38072	0.55812	0.736817
Gm4853	4.49586	-0.581198	0.992787	0.558265	0.736966
Mettl4-ps1	1.75704	-0.892541	1.52483	0.558321	0.736998
Rprd1b	1243	-0.0623362	0.106517	0.558399	0.737059
Rpl34	2396.83	-0.202197	0.345544	0.558444	0.737075
Gm826	3.54139	0.57945	0.990855	0.558684	0.737349
9330159F19Rik	1994.34	-0.0833463	0.142561	0.558792	0.737388
Fat4	676.367	0.132306	0.226314	0.558809	0.737388
Gm33973	1.7139	-0.951997	1.6282	0.558753	0.737388
Gm7435	13.515	-0.390376	0.667833	0.558856	0.737408
1700126G02Rik	25.1542	-0.259044	0.443533	0.559189	0.737761
Gm47257	1.75637	-0.936052	1.60283	0.559221	0.737761
Smurf1	2120.7	0.0597186	0.102253	0.559201	0.737761
Dnajc4	439.038	-0.0957361	0.163976	0.559328	0.737767
Eif3k	2788.84	-0.119855	0.205269	0.559294	0.737767
Gm7353	31.829	0.195192	0.334347	0.559353	0.737767
Mterf4	379.207	-0.0864835	0.148127	0.559323	0.737767
Gm38304	34.2552	0.192129	0.329131	0.559391	0.737775
Gm19918	2.2731	-0.797761	1.36714	0.55954	0.737886
Prss50	25.6995	0.294991	0.505527	0.559535	0.737886
9630028H03Rik	28.1473	0.200346	0.343447	0.559666	0.73801
3110009E18Rik	48.9834	-0.222192	0.380956	0.559726	0.738048
D10Wsu102e	1344.95	0.056827	0.0974595	0.559837	0.738109
Gm35572	8.25341	-0.440612	0.75562	0.559817	0.738109
Cenpx	292.416	-0.166395	0.285581	0.560126	0.738447
Gm49937	109.419	0.138433	0.237715	0.560332	0.738676
Gm31408	7.77659	-0.364903	0.626713	0.560399	0.73868
Ptger1	66.7624	0.165414	0.284092	0.560394	0.73868
Rsph6a	6.42041	0.487772	0.838161	0.560597	0.738899
Samd3	76.9865	-0.166978	0.287036	0.560746	0.739053
Cdhr2	18.1549	0.282955	0.486534	0.560855	0.739069
Coq10a	1146.38	0.0734441	0.126271	0.560809	0.739069
Lrrc27	264.981	-0.094832	0.163059	0.560849	0.739069
Tnfrsf22	43.8069	-0.182571	0.313992	0.560936	0.739134
Lrig1	1699.47	0.117718	0.202494	0.561011	0.73919
Gm8934	10.7698	-0.277535	0.477491	0.561081	0.73924
Gm40123	9.60178	-0.348582	0.599952	0.561229	0.739356
Vezf1	1986.78	0.0865625	0.148986	0.561233	0.739356
Gm50301	4.74001	-0.492568	0.84794	0.561308	0.739412
Arhgap31	1993.68	-0.114988	0.197976	0.561366	0.739445
9430064I24Rik	66.3538	0.232351	0.400165	0.561485	0.739491
Gm43032	58.4956	0.165716	0.285436	0.561529	0.739491
Ngf	122.512	-0.126878	0.218523	0.561499	0.739491
Pla2g4c-ps	1.41775	-1.53438	2.64233	0.561447	0.739491
Mettl18	164.666	-0.122034	0.210227	0.561585	0.739523
Strada	1268.02	0.0557583	0.0960677	0.56164	0.739553
Src	5255.76	0.0476932	0.082213	0.561835	0.739766
Zfp11	311.657	0.0804017	0.138613	0.561885	0.73979
Gm44732	2.45969	0.711976	1.22762	0.56194	0.739811
Lrig2	1040.89	0.083098	0.143291	0.561965	0.739811
Cdc6	10.6337	-0.385878	0.66546	0.562004	0.73982
Gm44287	1.50339	1.00076	1.7262	0.562087	0.739886
Chst14	62.626	-0.144032	0.248592	0.562324	0.740071
Fanci	21.0321	-0.236866	0.408797	0.562304	0.740071
Rab25	2.86242	-0.684901	1.18205	0.562307	0.740071
Aldh3b2	76.3835	-0.168588	0.291093	0.562484	0.740205
Gm20186	83.6604	0.131797	0.22759	0.562522	0.740205
Sema7a	4913.2	-0.0695858	0.120162	0.562521	0.740205
Emc8	8.32939	-0.436861	0.75468	0.562677	0.740366
Csnk2a1	4197.74	0.0532779	0.092059	0.562767	0.740443
Zfp800	389.413	0.11358	0.196283	0.562823	0.740473
Bsn	26022.7	0.0859446	0.148634	0.56311	0.740681
Fezf2	1162.97	-0.139562	0.241344	0.563082	0.740681
Gm14448	15.9312	-0.239486	0.414152	0.563092	0.740681
Zc4h2	790.75	-0.0657473	0.113678	0.563017	0.740681
Pax4	1.39175	-0.956659	1.65509	0.563258	0.740791
Ss18l2	1057.65	-0.100446	0.17377	0.563236	0.740791
Smc1b	6.30144	0.457658	0.79185	0.563291	0.740793
Rpl35a-ps3	4.4821	0.457243	0.791308	0.563377	0.740863
Ubl5	2262.4	-0.150072	0.259761	0.563445	0.740911
Socs7	5504.75	-0.0561121	0.0971352	0.563487	0.740923
Arl9	4.94628	-0.489536	0.847872	0.563689	0.741146
Gm13217	2.80691	0.530634	0.919199	0.563752	0.741186
Fgfbp1	80.6619	0.232291	0.402425	0.563786	0.741189
Gm6139	1.61144	0.976882	1.69269	0.563861	0.741245
Axin2	1091.35	-0.0599311	0.10387	0.563953	0.741306
Zfp109	167.549	0.156026	0.270431	0.563972	0.741306
Homez	644.378	-0.0670375	0.116228	0.56409	0.741376
Zfp160	536.632	0.0997933	0.173012	0.564076	0.741376
Gm12408	8.62597	-0.415897	0.721326	0.564228	0.741445
Larp1	6060.42	-0.0544423	0.0944265	0.564239	0.741445
Rnf144b	752.244	-0.0783608	0.135912	0.564239	0.741445
Car1	2.20956	0.926612	1.60744	0.56431	0.741453
Timp4	855.901	0.101107	0.175386	0.564289	0.741453
Gm14287	3.90399	-0.425622	0.738574	0.564429	0.741567
Gm10819	80.7865	-0.11116	0.192942	0.564527	0.741654
Gm6345	11.9366	-0.351049	0.609489	0.564634	0.741716
Iqank1	76.3175	0.152437	0.264664	0.564639	0.741716
5430437J10Rik	2.08392	-0.693381	1.20419	0.564745	0.741729
Gm29483	8.76536	0.399447	0.693661	0.564714	0.741729
Ranbp10	1281.6	-0.0621704	0.107959	0.564703	0.741729
C2cd4d	18.6845	-0.263768	0.458126	0.564782	0.741734
2810457G06Rik	8.14661	-0.430736	0.748334	0.56489	0.741749
Gm50178	2.72915	-0.529001	0.91895	0.564846	0.741749
Lrriq1	74.0682	-0.1791	0.311142	0.564871	0.741749
Dpt	7.42456	-0.464462	0.807346	0.565092	0.741802
Gm11639	31.819	-0.242241	0.421035	0.565057	0.741802
Nsmce1	418.105	0.111757	0.194261	0.565092	0.741802
Scd2	50530.9	-0.0721684	0.125408	0.564974	0.741802
Ube4bos1	3.61098	0.487756	0.847803	0.565076	0.741802
Gm14406	2.37961	-0.719891	1.25157	0.565163	0.741839
Sema4f	1541.64	-0.0753083	0.130935	0.565185	0.741839
Gm49685	20.356	0.24306	0.4227	0.56528	0.741922
4921525O09Rik	2.89065	0.646658	1.12557	0.565619	0.742085
4930550C14Rik	16.1174	0.26779	0.466039	0.565556	0.742085
Gm15264	6.8817	0.412728	0.718413	0.56563	0.742085
Gm2199	3.74246	-0.47231	0.822017	0.565579	0.742085
Plpp4	189.201	0.133151	0.231726	0.565557	0.742085
Pstk	506.651	-0.102845	0.179004	0.565602	0.742085
Slc5a2	2.13412	-0.773219	1.34559	0.565539	0.742085
Gm7868	5.96553	-0.404581	0.704464	0.565758	0.74221
Rpl30-ps1	8.23786	0.355257	0.618642	0.565797	0.742219
Vdac1	18813.5	0.0562198	0.0979183	0.565866	0.742268
A430005L14Rik	539.763	-0.0982963	0.171229	0.565924	0.7423
Gm2420	1.41873	-1.44459	2.51721	0.566046	0.742376
Gm6245	2.49849	-0.582622	1.01522	0.566043	0.742376
Gipc2	48.5014	0.225633	0.393292	0.566168	0.742494
Cdc25c	21.364	-0.262097	0.45698	0.566277	0.742553
Gm42846	4.79737	-0.51085	0.890839	0.566341	0.742553
Gm48653	51.2911	0.210389	0.366866	0.566321	0.742553
Gm49165	1.90162	0.841192	1.46715	0.566407	0.742553
Gnb2	9.04292	0.358336	0.624942	0.56638	0.742553
Tug1	3491.69	-0.0608045	0.10605	0.566403	0.742553
Gm6710	1.78445	-0.658936	1.14951	0.566488	0.742596
Pld3	24303.7	0.0816585	0.142459	0.566505	0.742596
4930581F22Rik	90.9621	-0.172524	0.301103	0.566662	0.74276
Brwd3	420.163	0.159179	0.277849	0.566715	0.742787
Gm10475	9.44528	0.370142	0.646229	0.566799	0.742855
Cdk11b	3252.76	0.0362761	0.0633513	0.566903	0.742949
Amhr2	19.392	-0.289297	0.505346	0.567002	0.742952
Mecr	522.403	-0.076603	0.133803	0.56698	0.742952
Zfand3	3550.27	-0.0511863	0.0894084	0.566983	0.742952
A730091E23Rik	7.16191	0.422817	0.738802	0.567118	0.743032
Nlrp4f	4.21418	-0.603991	1.0554	0.567128	0.743032
Treh	2.10326	-0.729591	1.27503	0.567178	0.743054
Gpr174	5.39354	-0.597052	1.0436	0.56725	0.743106
Gm28863	4.70721	-0.511242	0.893998	0.567416	0.74324
Gm6581	5.85705	-0.464463	0.812191	0.567414	0.74324
Cybc1	532.369	0.0585072	0.102348	0.567561	0.743261
E330012B07Rik	1.40102	0.897981	1.57063	0.567504	0.743261
Gm6263	4.02164	0.481161	0.841686	0.56755	0.743261
Znrf2	900.466	0.0821176	0.143638	0.567527	0.743261
Stat6	540.53	-0.0919133	0.160811	0.567619	0.743293
Gm48327	2.30047	0.776352	1.35841	0.567651	0.743294
Gm15494	316.731	-0.114678	0.200777	0.567884	0.743556
Ogg1	189.985	0.153591	0.269016	0.568042	0.74372
Chrnb1	19.2768	-0.261191	0.45758	0.568129	0.743749
Gm12989	8.85008	0.305341	0.534905	0.568113	0.743749
Gm12132	2.558	0.730502	1.28027	0.568283	0.743866
Usp50	58.1262	0.172789	0.30282	0.568272	0.743866
Gusb	536.588	0.076666	0.134422	0.568449	0.744042
Tpt1-ps5	4.87852	-0.389625	0.683488	0.568641	0.74425
Leprot	907.96	0.0565634	0.0992366	0.568687	0.744268
Wdr35	1590.84	-0.0603869	0.105958	0.568736	0.74429
Ccdc173	79.9642	0.137148	0.240686	0.568799	0.74433
Gm7697	2.63004	0.657349	1.15399	0.568927	0.744455
Armcx3	1616.05	-0.0607974	0.10677	0.569069	0.744557
Gm44450	2.4215	0.721453	1.26691	0.569044	0.744557
Neil1	168.956	-0.133755	0.235062	0.569343	0.744872
Lingo1	14943.7	-0.0810482	0.142452	0.56939	0.744892
8030474K03Rik	1.36707	2.42847	4.26888	0.569438	0.744912
Btk	51.2199	0.223343	0.392753	0.569587	0.745064
Adam18	66.545	-0.187594	0.33021	0.569964	0.745135
Arfrp1	918.82	0.0602652	0.106044	0.569829	0.745135
E030037K01Rik	5.21576	0.579379	1.01949	0.569831	0.745135
Gm11748	2.49471	0.654182	1.15164	0.570003	0.745135
Gm42686	1.96552	0.624764	1.0998	0.569988	0.745135
Gm43016	1.40987	-1.02177	1.7981	0.569866	0.745135
Gm6085	13.7318	0.359711	0.632828	0.56975	0.745135
Gm8121	2.62964	0.551724	0.971414	0.570062	0.745135
Herc2	11597.4	0.0781967	0.137554	0.56971	0.745135
Oas1g	5.36314	0.506769	0.892141	0.57001	0.745135
Polr2c	1673.59	0.0901227	0.15867	0.570044	0.745135
Stard13	402.055	-0.0927452	0.163135	0.569683	0.745135
Ugdh	691.912	-0.0680416	0.119756	0.569921	0.745135
Gm5801	14.6059	-0.230222	0.405446	0.570155	0.745213
Gm36723	8.83842	0.345516	0.608562	0.570199	0.745229
Ercc1	622.632	0.0986594	0.173799	0.570264	0.74527
Zfp867	181.441	0.112362	0.19799	0.570367	0.745363
Myl6	8954.43	-0.122231	0.215416	0.57043	0.745403
Nfe2l2	719.627	0.0730711	0.128843	0.570624	0.745614
Tmem196	872.327	-0.11743	0.207136	0.570766	0.745757
1700048O20Rik	11.4526	0.366078	0.645825	0.570825	0.745775
Gm38124	45.9415	-0.209738	0.370034	0.570845	0.745775
Sh3glb1	3132.15	-0.0546284	0.0964193	0.571006	0.745943
9230109A22Rik	1.58205	1.02228	1.80487	0.571122	0.746052
Rap2b	2701.89	-0.0689776	0.121827	0.571264	0.746196
Gm2614	10.6908	0.337074	0.595405	0.571308	0.746206
Ncapg	14.1755	0.272719	0.481805	0.57137	0.746206
Pde6c	6.68611	0.484635	0.856123	0.571339	0.746206
Gm7285	8.25884	-0.354974	0.627229	0.571434	0.746248
Gm45925	5.85464	-0.497867	0.879969	0.571544	0.746265
Rho	9.85723	-0.401102	0.708937	0.571544	0.746265
Spef2	32.089	-0.237594	0.419909	0.571514	0.746265
Adamts7	22.9304	0.224317	0.396611	0.571676	0.746357
Ythdf3	2304.29	0.0826992	0.14622	0.57168	0.746357
Atp5pb-ps	47.5322	-0.174666	0.309155	0.572088	0.746407
Bpifb5	4.41665	-0.623774	1.10378	0.571988	0.746407
Cdc42bpa	11212.8	-0.0727542	0.128802	0.572173	0.746407
Cpvl	1.84263	0.949182	1.67874	0.571792	0.746407
Gm10401	3.3856	0.577037	1.02052	0.571778	0.746407
Gm44777	16.4041	-0.353853	0.626266	0.57206	0.746407
Phex	34.2108	0.210846	0.373264	0.57216	0.746407
Polr3k	1174.65	-0.0531482	0.0940408	0.571965	0.746407
Prss30	17.2436	-0.318209	0.563111	0.572012	0.746407
Pxmp2	123.15	-0.174565	0.30882	0.571894	0.746407
Rad54b	33.1399	-0.214449	0.379619	0.572139	0.746407
Srrm4os	7.52154	0.458982	0.81227	0.572033	0.746407
Tubb4b	8772.42	-0.0821643	0.145402	0.572016	0.746407
Wnk3	1316.47	-0.0966304	0.171042	0.572108	0.746407
Gm39458	2.06318	-0.921446	1.63171	0.572271	0.74647
Gm42882	1.55678	-1.01817	1.80307	0.572286	0.74647
Catsperg2	3.63898	0.96071	1.70211	0.572466	0.746662
Gm37971	1.51035	1.08288	1.91954	0.572662	0.746865
Smco3	227.855	0.105205	0.186501	0.572687	0.746865
Gm28826	2.04344	0.788524	1.39888	0.572971	0.747191
Rims4	4766.42	-0.0791834	0.140487	0.573001	0.747191
Dram1	294.098	0.11014	0.195459	0.573097	0.747273
Flacc1	3.41658	-0.702861	1.24752	0.573159	0.747273
Gm39318	4.40999	0.509513	0.904428	0.573194	0.747273
Prrt1	8222.42	0.0654211	0.116118	0.573162	0.747273
Aftph	3544.97	-0.0483354	0.0858632	0.573479	0.747486
D030068K23Rik	16.9953	-0.246585	0.437956	0.573411	0.747486
P2rx1	12.2569	-0.397688	0.706471	0.573488	0.747486
Sphk1	247.511	-0.165459	0.2939	0.57345	0.747486
Kmt2a	6544.21	-0.109386	0.194364	0.573579	0.747527
Zfp296	82.9929	0.174079	0.309319	0.573584	0.747527
Alox12e	5.41299	0.512773	0.91127	0.573638	0.747554
Rpl7	7150.44	-0.100166	0.178031	0.573684	0.747572
Plekhd1	213.782	0.118808	0.211215	0.573776	0.74765
B3gnt5	35.0074	-0.189739	0.337546	0.57404	0.747781
Gm13479	2.15692	-0.685271	1.21887	0.573966	0.747781
Gm5064	10.5338	0.274488	0.488309	0.574034	0.747781
Mpg	478.609	-0.116175	0.206621	0.573938	0.747781
Rpl28-ps1	203.013	0.174799	0.310955	0.574024	0.747781
C430014B12Rik	11.7785	-0.268635	0.477969	0.574093	0.747808
A830019L24Rik	29.8686	0.290716	0.517483	0.57426	0.747984
Abhd11	706.669	0.0916553	0.163189	0.574354	0.748021
Thsd7a	1880.26	-0.12359	0.220043	0.574345	0.748021
9330175M20Rik	18.7493	0.318352	0.566933	0.574434	0.748083
Gm10644	126.143	-0.129173	0.230057	0.574468	0.748084
Zyg11b	7928.13	0.0730746	0.130171	0.574544	0.748141
Gm12708	2.43267	-0.839596	1.49582	0.574596	0.748166
Gm5586	84.5529	0.207484	0.369764	0.574712	0.748275
Hyi	293.399	0.126713	0.225866	0.574792	0.748337
Rtl8c	2800.33	-0.102564	0.182896	0.574947	0.748497
Scfd2	769.224	0.0641676	0.114498	0.57519	0.74877
Dlst	5405.71	0.0416027	0.0742948	0.575501	0.74892
Gm13026	1.76752	-0.944444	1.68625	0.575421	0.74892
Macf1	14990.3	0.0935034	0.166937	0.575403	0.74892
Rhbdd2	2904.98	-0.0514115	0.0917823	0.57538	0.74892
Robo2	6857.57	0.0897285	0.160216	0.575446	0.74892
Shf	1361.13	0.0893903	0.159634	0.5755	0.74892
Gm38325	3.47528	-0.674387	1.20469	0.575615	0.749026
Ntm	9879.31	-0.0438196	0.0783004	0.575729	0.749132
Gm14207	1.82265	-0.916198	1.63775	0.575871	0.749275
4930452N14Rik	1.55406	0.984135	1.76061	0.576179	0.749506
AI661453	41.6198	0.194408	0.347787	0.576171	0.749506
Ap3s1-ps1	8.44251	-0.314113	0.561852	0.576115	0.749506
Gm43517	52.0379	0.2331	0.416989	0.576157	0.749506
Ahr	311.734	0.0973268	0.174153	0.576259	0.749552
Shisa6	907.555	0.134579	0.240824	0.57628	0.749552
Gm45463	2.3259	0.763466	1.36659	0.576391	0.749569
Igf2bp1	3.26872	0.691307	1.2374	0.576383	0.749569
Zfp369	1045.2	-0.110034	0.196957	0.576387	0.749569
mt-Tq	31.6741	0.266703	0.477437	0.576426	0.749572
Fam129c	52.996	0.199269	0.356797	0.576507	0.749635
Gm49673	4.91502	-0.446303	0.799282	0.576585	0.749694
Tmem14a	925.567	0.0978516	0.175274	0.576655	0.749743
Crocc2	10.2716	-0.35405	0.634461	0.576822	0.749763
Gm18646	9.55376	-0.296822	0.531923	0.576833	0.749763
Gm5829	1.80955	-0.636289	1.13999	0.57674	0.749763
Gne	1781.11	-0.0508435	0.0911017	0.576778	0.749763
Pdlim7	1679.54	-0.0948493	0.169931	0.576732	0.749763
Cdk14	9489.71	-0.0818932	0.146801	0.576945	0.749827
Gm14292	13.0096	0.230145	0.412558	0.576949	0.749827
E2f2	29.7128	-0.210588	0.377535	0.576983	0.74983
Gm41335	7.17414	-0.512888	0.91968	0.577062	0.749871
Smc2	279.541	-0.125898	0.225763	0.57708	0.749871
Psat1	4392.72	-0.066669	0.119566	0.577124	0.749886
Piwil4	3.80903	0.734999	1.3199	0.577622	0.750448
Spata1	38.8797	-0.180738	0.324539	0.577592	0.750448
Gm16087	2.19798	-0.609717	1.09525	0.577738	0.750495
Gm45875	7.42903	0.417237	0.749593	0.577789	0.750495
Npc1	3014.16	-0.0464426	0.0834333	0.577771	0.750495
Sgta	6283.86	0.0617885	0.110997	0.577753	0.750495
Naip5	33.6696	0.176247	0.316931	0.57814	0.750908
Gm43766	6.26604	0.410247	0.737859	0.578214	0.750962
Trbj2-7	4.6496	-0.578134	1.03996	0.578266	0.750988
Gm9001	2.24297	0.633353	1.13944	0.578317	0.751011
Kbtbd4	1212.69	0.0672814	0.121057	0.578359	0.751024
Gm17597	24.0827	0.280886	0.505556	0.578486	0.751146
Adh7	2.62087	-0.803998	1.4476	0.578622	0.751238
Vstm2b	1573.6	-0.0710949	0.128007	0.578623	0.751238
Trim30c	2.1077	0.768346	1.38361	0.578677	0.751267
Gm50106	2.08272	-0.744013	1.3408	0.578963	0.751595
1700024B05Rik	1.7113	-0.897875	1.61922	0.57923	0.751874
Gm8292	52.9923	-0.202972	0.366051	0.579243	0.751874
2900052L18Rik	97.4612	-0.161943	0.292295	0.579552	0.752035
Adam5	7.86929	-0.336869	0.608363	0.579763	0.752035
Asb14	4.78602	-0.536866	0.968874	0.579501	0.752035
Atf7ip2	1.428	0.992392	1.79211	0.579747	0.752035
Cd1d1	38.7441	-0.190424	0.343623	0.579464	0.752035
Cib4	2.06526	0.740267	1.33645	0.579644	0.752035
Dsc2	15.4333	0.371267	0.670332	0.579678	0.752035
Ei24	3844.95	-0.0414275	0.0748306	0.579842	0.752035
Gm10435	4.31554	-0.641723	1.15865	0.579678	0.752035
Gm10681	2.81624	0.516335	0.932301	0.579696	0.752035
Gm12248	1.63547	-1.01926	1.84042	0.579702	0.752035
Gm45627	2.59344	-0.627552	1.13352	0.579832	0.752035
Gm48512	21.9993	-0.251077	0.453541	0.579858	0.752035
Klrk1	1.40646	1.03789	1.8737	0.579629	0.752035
Pcm1	3809.93	0.0952596	0.171931	0.57954	0.752035
Spred1	7407.64	0.0614577	0.111064	0.580022	0.752205
Gm15202	2.78604	-0.679714	1.2288	0.580158	0.752211
Kcnd3	4309.9	-0.104539	0.188979	0.580142	0.752211
Rab5b	5436.88	0.0395028	0.0714013	0.580092	0.752211
Uck2	1379.22	0.075793	0.137018	0.580152	0.752211
Nppc	180.71	0.139262	0.25201	0.580533	0.752656
Gm7389	11.4022	-0.298641	0.540566	0.580633	0.752743
Gm42901	31.6798	0.182215	0.329932	0.580757	0.752849
Mrpl52	840.11	-0.208984	0.378459	0.580813	0.752849
Rab15	8892.51	-0.0813122	0.14725	0.580808	0.752849
Mccc1os	73.5246	-0.153615	0.278345	0.581027	0.753084
Gssos2	2.8159	0.511417	0.926774	0.581068	0.753095
Gm11878	2.7327	0.470481	0.85279	0.581157	0.753124
Gm15770	2.5098	0.528575	0.958079	0.581152	0.753124
Gm6852	1.86477	0.705689	1.27935	0.581223	0.753126
Gm7328	11.3926	0.308606	0.559435	0.581196	0.753126
Gm1110	1.48498	-1.10198	1.99802	0.581265	0.753138
Ano5	160.277	0.143717	0.260674	0.581409	0.753281
Gm50431	310.331	-0.0687193	0.124656	0.581447	0.753287
Dio3os	11.8454	-0.34981	0.634723	0.58155	0.753379
Atg2b	2277.8	-0.0831136	0.150832	0.581609	0.753413
8030451A03Rik	3.34424	-0.5878	1.06754	0.5819	0.753675
Ccdc62	61.9243	-0.153835	0.279374	0.581879	0.753675
Klf8	105.014	-0.124251	0.225666	0.58191	0.753675
Pdss2	476.284	-0.0600801	0.109164	0.582068	0.753838
Cyp2c38	1.40896	-1.03047	1.87264	0.582129	0.753874
Cgnl1	905.679	-0.113062	0.205538	0.582267	0.753978
Tmprss15	1.4695	-0.896999	1.63072	0.582275	0.753978
Ankfn1	212.804	-0.146227	0.265878	0.582334	0.754012
Pebp1	10829.8	-0.0869741	0.158203	0.582483	0.754163
4930417O22Rik	1.92841	1.03229	1.8782	0.582583	0.754204
Emb	691.563	0.0765422	0.139276	0.582613	0.754204
Naaladl2	137.534	-0.134754	0.245186	0.582593	0.754204
9130019P16Rik	39.3655	-0.163802	0.298126	0.582705	0.75428
Tob1	1934.19	-0.083688	0.152347	0.582783	0.754339
Angpt1	293.542	-0.114338	0.208202	0.582888	0.754432
Mapk8	4100.04	-0.0643835	0.117262	0.582968	0.754492
Kctd9	419.13	0.0805639	0.146755	0.583027	0.754527
Prkcg	15374.5	0.079943	0.14565	0.583094	0.75453
Prodh	927.473	0.106877	0.194723	0.583095	0.75453
Tmem200b	112.728	0.218273	0.397832	0.583241	0.754651
Trim45	411.279	0.0903187	0.164624	0.583255	0.754651
Fcmr	1.78678	0.80441	1.46638	0.583302	0.75467
Gm5936	2.45921	-0.797995	1.45524	0.583446	0.754682
Gm6559	8.85345	0.447026	0.815088	0.583391	0.754682
Gm7618	10.278	-0.362916	0.661803	0.583435	0.754682
Ptchd4	109.072	-0.122628	0.223646	0.583476	0.754682
Rps18-ps3	37.7073	0.229401	0.418256	0.583369	0.754682
Gm37078	4.18782	-0.594679	1.08512	0.583672	0.754894
Fam118a	668.74	0.0650481	0.118776	0.583929	0.754895
Fpgt	774.204	0.0736398	0.134468	0.583939	0.754895
Ghrh	5.97897	0.428086	0.781889	0.584034	0.754895
Gm10284	15.8309	-0.297147	0.542705	0.584015	0.754895
Gm5912	18.8016	0.373184	0.681545	0.583996	0.754895
Josd1	3288.98	0.0495455	0.0904852	0.583998	0.754895
Krt26	4.69941	0.579483	1.05794	0.583864	0.754895
Mcrip2	324.93	-0.146029	0.266591	0.583854	0.754895
Nudt10	704.669	-0.0638334	0.116497	0.583734	0.754895
Plin1	4.05655	0.499832	0.912732	0.583951	0.754895
Zfhx4	711.497	0.108747	0.198514	0.583826	0.754895
Gm18856	1.4	1.04374	1.90755	0.584269	0.755156
Gapdh-ps16	9.59116	-0.335259	0.612865	0.584354	0.755181
Gm4900	3.60494	0.512655	0.937124	0.584343	0.755181
Gm47095	6.90473	0.444495	0.813005	0.584564	0.755409
Zmym3	4010.28	0.05828	0.10661	0.584608	0.755424
Slc2a8	623.057	0.0761469	0.139353	0.58477	0.755591
Gm13771	2.0005	0.668425	1.22349	0.584841	0.75564
Gm9061	2.01606	0.668705	1.22411	0.584876	0.755643
Dcxr	211.139	0.104194	0.190826	0.585056	0.755748
Pdcd10	1083.08	0.0723257	0.132453	0.585032	0.755748
Slc23a1	4.06801	0.525849	0.962974	0.585019	0.755748
Tiparp	863.969	0.204515	0.374841	0.585337	0.756069
Gm14130	6.19053	-0.404012	0.740555	0.585374	0.756073
Gng5-ps	2.13443	-0.70513	1.29295	0.585501	0.756195
Bloc1s2	674.331	0.105809	0.194069	0.585607	0.75629
Ric8b	2272.29	0.060379	0.110774	0.585708	0.756378
Pced1a	723.651	-0.0752515	0.138105	0.585832	0.756495
Gm29865	2.85724	0.58017	1.06528	0.586018	0.756651
Gm39929	3.32196	-0.610808	1.12147	0.585995	0.756651
Zfp945	483.774	-0.0890124	0.163457	0.586056	0.756657
Cacng2	4255.76	0.0470585	0.0864303	0.58612	0.756696
Slc9a8	1338.79	-0.0599998	0.110226	0.586211	0.756772
Cyp4f41-ps	4.03929	-0.575718	1.05785	0.586282	0.756821
Rpl35a	3836.45	-0.190013	0.349211	0.586359	0.756878
Gm17241	5.44275	-0.338597	0.622531	0.586508	0.757028
Cebpe	1.40299	1.06333	1.95546	0.586595	0.757098
Gm47648	1.63181	0.86313	1.58754	0.586654	0.757132
Gm29642	24.3492	0.203661	0.374625	0.58669	0.757135
Gm6055	50.0229	0.127262	0.234125	0.586741	0.757159
Gm16118	5.84027	0.522289	0.961081	0.586827	0.757185
Klhl25	393.494	0.0710594	0.130749	0.5868	0.757185
Dgkh	3151.72	0.103408	0.190334	0.586923	0.757197
Gm24182	4.25223	0.449939	0.828138	0.586914	0.757197
Prdm2	3576.7	-0.0735586	0.135397	0.586936	0.757197
Ttll10	1.95087	0.779615	1.43553	0.58707	0.757324
Zc3h3	509.47	-0.0782915	0.144172	0.5871	0.757324
Mettl21c	2.38007	0.977503	1.80099	0.587296	0.757534
Csnk1g1	1387.18	0.0752722	0.138732	0.587423	0.757636
Gm43748	1.38155	-0.980963	1.80806	0.587441	0.757636
Olfr1340	1.87861	-0.676234	1.24678	0.587555	0.757741
Entpd5	1168.94	-0.0615721	0.113543	0.587625	0.757781
Lclat1	1631.78	0.0631423	0.116447	0.587652	0.757781
Gm14636	6.56877	-0.475657	0.877323	0.587702	0.757803
Nrk	2.71495	-0.630266	1.16261	0.587741	0.757811
Gm26820	2.04047	0.713028	1.31599	0.587944	0.757902
Gm37668	2.74036	0.842294	1.55454	0.587936	0.757902
Gm49066	41.7306	-0.237036	0.437457	0.587922	0.757902
Gm9115	3.59639	0.556912	1.02769	0.587882	0.757902
Gm5570	1.70589	-0.907391	1.67538	0.588092	0.75805
Ctc1	1604.58	-0.0676196	0.124884	0.588191	0.758101
Hmgxb3	2228.37	0.0547382	0.101096	0.588198	0.758101
Gm14798	2.90982	0.538125	0.994387	0.588396	0.758315
Gm6787	6.12687	0.465092	0.859765	0.588541	0.758459
Gm13420	8.656	0.344528	0.637081	0.588651	0.758528
Lhx5	24.9094	0.318186	0.588455	0.588704	0.758528
Mgam2-ps	29.8169	-0.167383	0.309524	0.588662	0.758528
Wdr64	3.01108	-0.697714	1.29043	0.588727	0.758528
Gpr1	29.7539	0.212693	0.393472	0.588814	0.758599
Pgrmc2	3202.82	0.0536295	0.0992309	0.588886	0.758649
Gm45098	1.77559	-1.05497	1.95271	0.589018	0.758776
Gm14114	4.49302	-0.626327	1.15958	0.589106	0.758846
Gm16731	2.50653	-0.685357	1.2693	0.589234	0.758926
Sugt1	3988.48	0.0461688	0.0855023	0.589217	0.758926
Gm2076	2.16797	0.592494	1.09764	0.589344	0.759025
Gm15423	5.71914	0.644382	1.19422	0.589483	0.759162
B230307C23Rik	245.957	0.0728788	0.135122	0.589641	0.759272
Gm6169	3.37955	-0.575588	1.06735	0.589701	0.759272
St6galnac6	5457.06	0.0665496	0.123398	0.589673	0.759272
Zfp992	11.044	0.367943	0.682152	0.58962	0.759272
Gm10076	375.825	-0.138924	0.2577	0.589823	0.759388
Atp6v0c	14090.7	-0.0799312	0.148301	0.589901	0.759445
Gm24407	6.90725	-0.568315	1.05462	0.589968	0.759446
Pqlc2	594.081	0.0944333	0.175229	0.589947	0.759446
Gm41361	228.075	0.114942	0.213357	0.590072	0.759495
Ndufa5	2254.99	-0.143599	0.266547	0.590069	0.759495
Nup37	108.566	-0.0994145	0.184749	0.590504	0.760008
Gm10163	3.98137	0.456217	0.848011	0.590587	0.760031
Gm7162	1.42899	0.803003	1.49257	0.590576	0.760031
Cstf2t	4101.52	0.0404677	0.0752486	0.590724	0.760164
Faf1	1333.06	0.0609344	0.113345	0.590853	0.760245
Gm29587	2.65622	0.531656	0.988874	0.590827	0.760245
Fank1	136.249	-0.0993699	0.18494	0.591055	0.76042
Frg1	715.9	-0.0953954	0.177534	0.591036	0.76042
Plet1os	5.26796	0.499249	0.930248	0.591486	0.760931
Capn10	982.085	-0.0567258	0.105778	0.59177	0.760972
Gm10032	2.48489	0.626564	1.16832	0.591756	0.760972
Gm15890	6.50308	0.421835	0.786157	0.591559	0.760972
Gm47283	395.686	0.242102	0.451387	0.591716	0.760972
Gm9531	73.1941	0.114026	0.212646	0.591802	0.760972
Igf2r	1837.86	0.0858245	0.160058	0.591815	0.760972
Rpl21-ps15	6.8878	0.354187	0.660387	0.591729	0.760972
Scamp3	1587.69	-0.0682594	0.127261	0.591702	0.760972
Tcea1-ps1	26.0385	0.190565	0.355191	0.591604	0.760972
Galnt6	447.848	-0.111327	0.207651	0.591871	0.760995
Gm34721	3.61852	0.568177	1.05986	0.5919	0.760995
Gm34081	17.5573	0.381997	0.71266	0.591948	0.761014
Nfil3	530.763	-0.210652	0.393044	0.591993	0.76103
Gm10481	7.7949	0.333176	0.622126	0.592273	0.761347
Cd70	2.40621	-0.737056	1.37671	0.59239	0.761455
Rapgef4os2	10.1284	-0.384916	0.719283	0.592554	0.761623
Bsx	5.99719	-0.558878	1.04457	0.59263	0.761678
Trak2	7541.67	0.0499459	0.0933759	0.592725	0.761758
Calm1	107299	0.0459769	0.0860095	0.592957	0.76181
Dnajc13	2642.78	-0.0888781	0.166207	0.592827	0.76181
Gm15679	1.90432	-0.80097	1.49814	0.592897	0.76181
Gm49138	4.01836	0.486293	0.90971	0.592955	0.76181
Gpc3	239.814	-0.0907652	0.169799	0.592965	0.76181
Zdhhc8	4796.25	-0.0594594	0.111227	0.592944	0.76181
Arhgap25	399.511	-0.126721	0.23717	0.593132	0.761966
Kdm3b	2616.51	0.0652601	0.122147	0.593153	0.761966
Ext1	2125.67	-0.0576147	0.107917	0.593425	0.762231
Fgf3	18.5329	-0.497785	0.932339	0.593404	0.762231
Magohb	166.081	0.136189	0.255201	0.59358	0.762388
Mthfd2	262.286	-0.0859126	0.161057	0.593737	0.762546
Dtd1	1808.76	0.0776251	0.145556	0.593825	0.762617
Lama4	433.052	0.128154	0.240376	0.593937	0.762718
Tlr4	126.883	0.145548	0.27328	0.594314	0.763159
Gm18101	7.65321	-0.386987	0.726845	0.594435	0.763272
Bicd2	2924.48	-0.0572203	0.107534	0.594648	0.763503
Duxbl1	3.01705	0.661172	1.2427	0.594696	0.763522
Rara	728.924	-0.0777923	0.146249	0.594785	0.763593
Wsb2	10121.3	0.0628748	0.118248	0.594919	0.763723
1700048F04Rik	5.25109	-0.383964	0.722612	0.595173	0.763817
Ggct	459.204	-0.0863092	0.162382	0.595058	0.763817
Gm12381	3.21981	-0.723427	1.36154	0.595191	0.763817
Gm47771	2.39492	-0.788057	1.48303	0.595153	0.763817
Gm49355	32.0504	0.19751	0.371647	0.595111	0.763817
Tmem150a	204.052	-0.102826	0.19344	0.595027	0.763817
Cstad	56.3989	-0.287443	0.54117	0.595314	0.763932
Gm35290	8.3529	0.333195	0.627437	0.59539	0.763959
Gm8113	8.95658	-0.332154	0.625553	0.595435	0.763959
Stag1	1520.88	0.095422	0.179696	0.595405	0.763959
Nkx2-1	15.7393	0.440548	0.82985	0.595504	0.763974
Timm10b	2.23345	0.732903	1.38059	0.595513	0.763974
Gm12296	12.961	0.281851	0.531583	0.595966	0.764494
Gm15966	2.69047	0.555885	1.04848	0.595985	0.764494
Mei4	36.4917	-0.229089	0.432146	0.59603	0.764508
Mff	5743.36	-0.0498436	0.0940554	0.596155	0.764583
Shb	757.432	0.100613	0.189858	0.596154	0.764583
Gm28626	3.94084	-0.517705	0.977369	0.596325	0.764716
Rpl30-ps10	7.51529	0.305275	0.576292	0.596303	0.764716
Gm41333	3.78935	0.562484	1.06205	0.596374	0.764737
Abcb11	3.93374	-0.536544	1.01325	0.596441	0.76474
Coil	785.168	0.0683378	0.129061	0.596458	0.76474
Fam43a	777.82	-0.0768021	0.145057	0.596484	0.76474
Gm36937	1.62439	0.785365	1.48356	0.596542	0.76474
Lsm7	578.702	0.142366	0.268931	0.596543	0.76474
Gm36367	1.7478	-0.924757	1.74793	0.596764	0.764981
Pip4p1	2020.27	0.0540619	0.102211	0.596858	0.765058
Pdzd2	4645.12	0.102058	0.193182	0.59729	0.765569
Cd2	2.77615	-0.707774	1.34016	0.597411	0.765597
Nos2	28.6134	-0.277772	0.525938	0.597399	0.765597
Ppp1r10	2385.88	-0.0756836	0.143282	0.597351	0.765597
4930595D18Rik	2.30991	-0.633809	1.20027	0.597461	0.765608
Ints6l	765.298	0.0898951	0.17025	0.597486	0.765608
Cend1	12324.1	0.0634943	0.120275	0.597561	0.765661
Atp6v0d2	1.50105	1.11233	2.10749	0.59764	0.765677
Pvt1	432.342	-0.0819766	0.155311	0.597623	0.765677
Alg11	1250.94	-0.0635497	0.120417	0.597674	0.765677
Avpi1	727.853	0.125463	0.23782	0.597809	0.765725
Gm37174	16.8364	0.229574	0.43517	0.597812	0.765725
Gm8349	6.41198	0.375726	0.712163	0.597788	0.765725
A4galt	118.28	-0.160083	0.303553	0.59794	0.765804
Gm14253	12.8676	-0.249296	0.472695	0.59792	0.765804
Tex22	2.72028	-0.662997	1.25747	0.598024	0.765864
Zfp524	2.89973	-0.659012	1.25002	0.598053	0.765864
Gm49969	12.8669	0.29032	0.55079	0.598125	0.765877
Il17re	4.93634	-0.412923	0.783398	0.59813	0.765877
Gm9028	1.9498	-0.572017	1.08534	0.598167	0.765881
Gm17021	7.98355	0.364794	0.692246	0.598213	0.765898
Gm47661	5.41134	0.422765	0.802423	0.598291	0.765955
Zup1	332.155	-0.111589	0.211859	0.598393	0.766044
Gm48321	4.02833	0.551938	1.04801	0.598433	0.766052
Baiap2l1	28.2505	0.254376	0.483282	0.598645	0.76628
Wnt2	128.996	-0.304026	0.5777	0.598701	0.76631
Ackr4	3.62392	-0.437851	0.832396	0.598879	0.766452
Galr1	9.24085	0.474593	0.902188	0.598856	0.766452
Ccnd3	850.954	-0.0776132	0.147572	0.598933	0.766478
Sall4	14.1523	0.364115	0.692394	0.598973	0.766486
Erbb4	2513.19	-0.0925876	0.176125	0.599102	0.766585
Gt(ROSA)26Sor	205.988	-0.122694	0.233425	0.599148	0.766585
Kbtbd11	5659.75	0.0582665	0.110862	0.599183	0.766585
Mir155hg	1.65355	0.914332	1.73955	0.599156	0.766585
Ehbp1	2392.11	-0.0684689	0.13036	0.599424	0.76685
Itgb6	1.96063	-0.770893	1.46787	0.599459	0.766853
Arhgdig	1823.69	-0.111664	0.21269	0.599576	0.76694
Rps27	4833.94	-0.233097	0.444009	0.599595	0.76694
Gm7517	8.80287	0.332613	0.633655	0.599644	0.766961
Gm15784	8.117	0.289281	0.551227	0.599726	0.766981
Spertl	1.51937	-0.981679	1.87058	0.599722	0.766981
Kif1c	5092.91	0.0459752	0.0876359	0.599851	0.767097
Gm38186	5.29282	-0.421664	0.80399	0.599956	0.767189
Esr1	135.825	-0.136313	0.26	0.600082	0.767265
Podxl2	8092.73	0.0805071	0.153549	0.600065	0.767265
Gm17931	2.9329	0.625436	1.19369	0.600312	0.767426
Gm5540	6.69677	-0.329446	0.628661	0.600248	0.767426
Rd3l	66.1551	-0.353583	0.674893	0.600342	0.767426
Spns3	16.8174	-0.292623	0.558475	0.600301	0.767426
Fbll1	1460.83	-0.0916636	0.175088	0.600607	0.767509
Gm16025	2.91131	-0.528489	1.00941	0.600585	0.767509
Gpr157	91.2842	0.0956918	0.182705	0.600452	0.767509
Gstp2	4.91969	-0.452912	0.864914	0.600522	0.767509
Rpp21	397.903	0.14436	0.275682	0.600526	0.767509
Themis	3.0901	-0.640352	1.22311	0.600596	0.767509
Msh4	3.40148	0.788151	1.5062	0.600785	0.767693
Umodl1	8.57195	-0.431924	0.825595	0.600858	0.767744
Gm45121	2.10463	0.769306	1.4707	0.600912	0.767771
Gm13736	12.6171	-0.238065	0.455303	0.601063	0.767921
4930452B06Rik	604.343	0.097922	0.187305	0.601117	0.767932
Gm20754	115.166	-0.133891	0.256145	0.601172	0.767932
Xlr5a	10.3725	0.38303	0.732735	0.601155	0.767932
E130006D01Rik	34.0386	-0.190475	0.364642	0.60142	0.768206
Gm31274	3.78097	0.643487	1.23256	0.601619	0.768417
1110035H17Rik	9.37899	0.298607	0.572325	0.601848	0.768626
4933427D14Rik	2.89391	-0.556316	1.0663	0.601863	0.768626
C4bp	1.43684	0.891453	1.70876	0.601882	0.768626
Gm41836	12.4533	-0.310651	0.595634	0.601986	0.768715
Gm9959	1.61326	0.953634	1.82874	0.602038	0.768739
Ndufa11	2589.45	-0.136525	0.261841	0.602086	0.768758
Akt1s1	1941.26	0.0653702	0.125389	0.60213	0.768771
Gm14164	13.0788	0.312564	0.599694	0.602223	0.768848
Gm6204	19.8417	0.232416	0.446191	0.602443	0.768958
Gm9754	10.1762	-0.311504	0.597921	0.602381	0.768958
Sytl1	30.2257	-0.228002	0.437611	0.602356	0.768958
Tm2d2	1824.1	0.0807761	0.155063	0.60242	0.768958
Pkp3	2.17077	-0.655522	1.25967	0.602792	0.769359
Chrne	4.36108	-0.542024	1.0418	0.602869	0.769416
Cyp4f17	145.167	-0.0986474	0.189637	0.602931	0.769428
Gm48844	1.53242	-1.22614	2.35742	0.602979	0.769428
Rhpn1	299.921	0.0789355	0.151758	0.602965	0.769428
Foxh1	1.99646	-0.694996	1.33692	0.60317	0.769629
Capn7	1328.14	-0.0515864	0.0992677	0.603294	0.769702
Ppp1r12a	4503.1	0.0688745	0.132523	0.603261	0.769702
0610025J13Rik	2.03293	-0.711231	1.37029	0.603736	0.770071
Drg2	1825.83	0.0659307	0.127069	0.603861	0.770071
Fev	1.37843	0.777945	1.49938	0.60387	0.770071
Gm11373	1.65945	0.924602	1.7814	0.60374	0.770071
Gm12844	11.6464	-0.236362	0.455481	0.603811	0.770071
Gm45924	8.40826	-0.374154	0.720664	0.603635	0.770071
Gm7536	175.641	-0.163851	0.315613	0.603656	0.770071
Hmga1b	25.1381	0.189062	0.364311	0.60379	0.770071
Rint1	678.772	-0.0559701	0.107883	0.603898	0.770071
Tchp	415.37	-0.0734279	0.141542	0.603919	0.770071
Gm46344	1.61905	-0.655625	1.26392	0.603954	0.770073
Gm14154	1.73568	0.909676	1.75404	0.604028	0.770124
Gli2	220.466	-0.0791294	0.15261	0.604106	0.770181
Tle5	20074.6	0.0789228	0.152284	0.604277	0.770356
Cmtr1	918.966	-0.0614238	0.11854	0.604341	0.770396
Gm16233	1.73881	-0.783998	1.51328	0.604404	0.770433
Zmpste24	1049.99	0.0583115	0.112582	0.604495	0.770506
D630033O11Rik	16.6865	-0.236504	0.456692	0.604554	0.770512
Yae1d1	55.6028	0.146646	0.283184	0.604566	0.770512
1600023N17Rik	14.2626	-0.391724	0.756851	0.604758	0.770589
Ctsd	2248.13	-0.0565339	0.10923	0.604761	0.770589
Fat1	4812.93	-0.120971	0.233676	0.604677	0.770589
Snap47	11470.4	0.0679464	0.131279	0.604757	0.770589
Snapin	1612.65	-0.0610271	0.117956	0.604896	0.770718
Ccr2	7.95639	-0.363327	0.702324	0.604932	0.770722
Fam219aos	39.7845	0.183137	0.35409	0.605012	0.770781
Gm13077	4.16414	0.43033	0.832339	0.605147	0.770817
Gm46419	5.09021	0.477891	0.924396	0.605173	0.770817
Kif6	76.0166	-0.144611	0.279753	0.605208	0.770817
Lax1	10.3227	-0.360939	0.698043	0.605105	0.770817
Pxmp4	610.778	-0.0531514	0.102817	0.605191	0.770817
Kdf1	5.7671	0.489667	0.947523	0.605305	0.770898
Trmt5	283.507	0.0860081	0.166457	0.605366	0.770933
Dpm3	284.8	-0.142934	0.276667	0.605416	0.770953
Gm20629	5.58401	-0.409021	0.79197	0.605533	0.771017
Rac3	483.321	-0.117725	0.227955	0.605546	0.771017
Rhbdd1	243.583	-0.0761552	0.147479	0.605589	0.771017
Rps2-ps6	2.84097	-0.557164	1.07901	0.6056	0.771017
Arid3c	5.45759	0.388762	0.753173	0.605739	0.771151
4732419C18Rik	21.8225	0.273908	0.530975	0.605953	0.771338
Gm26826	17.9508	0.201842	0.391266	0.605946	0.771338
Gm7867	2.16447	0.679472	1.31773	0.606108	0.771493
Zar1l	14.6183	0.387947	0.752526	0.606185	0.771548
Gm45083	3.67457	0.420731	0.816355	0.606289	0.771638
Gm14643	3.3997	-0.562316	1.09156	0.60645	0.771667
Gm2225	22.5892	0.201451	0.391017	0.606415	0.771667
Gm44169	1.85917	-0.756312	1.46827	0.60648	0.771667
Mapk1ip1l	1406	0.0666239	0.129313	0.606403	0.771667
Szt2	1537.27	-0.0809514	0.157099	0.606352	0.771667
2510017J16Rik	2.154	-0.632689	1.22894	0.606674	0.771828
Tle2	725.772	0.0921304	0.178938	0.606641	0.771828
Gm6551	2.07935	-0.781871	1.51901	0.606746	0.771844
Sos2	1610.82	0.0753507	0.146393	0.606753	0.771844
Camp	3.67092	0.726327	1.41147	0.60684	0.771868
Sctr	8.12844	0.319935	0.621692	0.606818	0.771868
Ckap2l	30.2263	0.165437	0.321663	0.60703	0.772068
Gm7859	3.8149	0.414922	0.806846	0.607076	0.772083
Iqcd	28.7671	-0.183289	0.356465	0.607122	0.772098
Gm50341	3.41735	-0.596279	1.15998	0.607223	0.772185
Npy5r	144.866	-0.115707	0.225129	0.60728	0.772215
Tmed10	5101.51	0.0441266	0.0858827	0.607392	0.772313
Plekhg6	8.47335	-0.308793	0.601095	0.60745	0.772345
Adap1	6531.95	0.0793821	0.154689	0.607831	0.772787
Gm10250	103.517	-0.138681	0.270358	0.607983	0.772894
Wbp2nl	1.96394	0.821777	1.60217	0.608011	0.772894
Zfp870	428.946	-0.0670612	0.130747	0.608017	0.772894
Bptf	5869.37	0.0782923	0.152742	0.608247	0.77314
Gm48992	48.1333	0.180378	0.351933	0.608277	0.77314
Arhgap4	84.8672	0.120785	0.23571	0.60835	0.77319
Lmbrd2	3165.67	-0.0755608	0.147564	0.608614	0.773482
Tnfaip1	2079.92	-0.0413725	0.0808119	0.608678	0.773522
Myl4	668.529	-0.160359	0.313349	0.608821	0.773598
Thoc7	1396.59	0.0584474	0.114215	0.60884	0.773598
Xrcc1	1147.35	-0.064423	0.125891	0.608834	0.773598
A430010J10Rik	15.212	0.277178	0.541841	0.608967	0.773717
Slc2a2	2.85063	-0.728729	1.42474	0.609014	0.773734
Gm4835	7.33897	-0.33758	0.660421	0.60924	0.773951
Gm7441	2.31813	0.713321	1.39554	0.609252	0.773951
E330017L17Rik	2.8017	0.613647	1.20102	0.609393	0.774069
Gm41821	2.39224	0.626316	1.2259	0.609419	0.774069
Gm47515	3.60714	0.689727	1.35012	0.609446	0.774069
Ephx3	5.44017	-0.41791	0.818538	0.609661	0.774086
Kcnj11	1791.68	-0.0902845	0.176818	0.609627	0.774086
Lrfn5	2419.82	0.0721251	0.141249	0.609615	0.774086
Morf4l2	7469.51	-0.0441525	0.0864479	0.609532	0.774086
Ndufb6	1576.85	-0.123842	0.242539	0.609628	0.774086
Tmem144	359.719	0.0650155	0.127295	0.609528	0.774086
Gm13029	2.95168	0.819261	1.6051	0.609764	0.774088
Gm13861	7.97517	0.39653	0.776742	0.609698	0.774088
Gm25136	2.96645	-0.677165	1.3266	0.609736	0.774088
Gm11839	6.83285	-0.38182	0.748252	0.609854	0.774116
Hnrnpa1	7906.94	0.0489778	0.0959816	0.609853	0.774116
Tgm6	9.11357	-0.418615	0.820555	0.609939	0.774182
Ascl3	3.07663	0.735068	1.44192	0.610202	0.774208
Capn15	2149.87	-0.0622601	0.12215	0.610261	0.774208
Cdc42bpg	248.858	-0.0775671	0.152111	0.610094	0.774208
Gm20646	172.953	0.123503	0.242307	0.610262	0.774208
Gm48854	1.43877	-1.13031	2.21682	0.610136	0.774208
Mgp	651.414	-0.119854	0.235005	0.610046	0.774208
Mlx	768.457	-0.0571679	0.112092	0.610044	0.774208
Orai3	562.132	-0.0749763	0.147087	0.610232	0.774208
Snora17	5.00009	0.443301	0.869564	0.610193	0.774208
AI606473	8.14617	0.629235	1.23521	0.61046	0.774372
Usp46os1	2.31468	0.655991	1.28764	0.610436	0.774372
B3galt2	2131.02	0.0894606	0.175651	0.610537	0.774427
2310001H17Rik	11.5388	-0.2835	0.556774	0.610624	0.774449
Gm49445	18.5804	-0.248415	0.487837	0.6106	0.774449
Nmur1	9.75515	-0.351324	0.690036	0.610655	0.774449
Cul4b	1374.6	-0.0849668	0.166964	0.610827	0.774538
Gm4332	36.4848	-0.180064	0.35382	0.610814	0.774538
Otx2os1	2.93277	0.578104	1.1358	0.610764	0.774538
G430095P16Rik	9.65496	0.289937	0.570023	0.611003	0.77472
Hunk	710.112	-0.0927004	0.182278	0.611056	0.774743
Ccdc58	253.86	-0.125958	0.247809	0.611252	0.774858
Cldn12	1930.96	-0.0470521	0.09257	0.611252	0.774858
Gm13268	11.9585	0.260526	0.512648	0.611315	0.774858
Gm15518	5.14339	0.452415	0.890063	0.611246	0.774858
Irak4	91.0726	-0.112414	0.221184	0.611288	0.774858
Gm4750	5.07396	-0.386554	0.761057	0.611511	0.775022
Tmem184b	3695.58	0.0449384	0.088474	0.611504	0.775022
Pdcd5	1172.38	0.112746	0.22202	0.611578	0.775063
Gm17017	5.0356	-0.540621	1.06492	0.611689	0.775161
BB187690	6.38629	-0.541443	1.06701	0.611846	0.775232
Kdm4c	1236.07	0.0590954	0.116453	0.611832	0.775232
Msh2	1160.9	-0.0799276	0.157487	0.61179	0.775232
Gm16159	1.77481	-0.968151	1.90995	0.612226	0.775629
Spats2	1852.21	0.0645732	0.127377	0.612193	0.775629
Rps6ka6	136.776	-0.0862838	0.170279	0.61235	0.7757
Traf3ip3	26.0878	-0.226607	0.447163	0.612318	0.7757
Tgoln1	5763.38	-0.0557659	0.110068	0.612401	0.775721
Fibp	1305	0.083092	0.16407	0.612546	0.77582
Gm43584	1.71866	0.664932	1.31287	0.612526	0.77582
Med6	524.04	0.0674036	0.133123	0.612628	0.775862
Stag2	2880.24	-0.083232	0.164393	0.612647	0.775862
Grm5	7064.97	0.0685613	0.135441	0.612711	0.775901
Gm45871	175.841	-0.0869949	0.171971	0.612948	0.775987
Gm47117	2.53714	0.608806	1.20327	0.612886	0.775987
Klhl41	9.79997	0.37104	0.733405	0.612917	0.775987
Sp4	1094.41	0.116407	0.23008	0.612899	0.775987
Thap8	7.86734	0.357569	0.706672	0.612864	0.775987
Elmo1	4971.49	-0.0512443	0.101332	0.613064	0.77609
Smco1	5.87527	0.405206	0.801698	0.613253	0.776288
Gm29325	5.53786	-0.458789	0.908384	0.613516	0.776577
Glipr1	32.7013	-0.153388	0.30381	0.613642	0.776694
Acss3	54.627	-0.165927	0.329082	0.614113	0.777241
Zfp341	515.83	-0.0533767	0.105872	0.614147	0.777241
Zfp433	32.9396	-0.144131	0.285905	0.614175	0.777241
5330429C05Rik	4.41382	0.388732	0.77125	0.614241	0.777263
Wdr46	453.426	-0.0668626	0.132664	0.61426	0.777263
Tmc4	68.5864	-0.144017	0.285888	0.614435	0.777441
Rasef	3.85618	0.585497	1.16247	0.614496	0.777475
Gm9962	96.3474	0.135471	0.269045	0.614594	0.777557
Dcaf12l1	1878.81	0.0502177	0.0997817	0.61477	0.777597
E2f4	1164.51	0.0567559	0.112778	0.614786	0.777597
Gm41168	3.30412	-0.642696	1.27712	0.614796	0.777597
Gm50138	1.73081	-0.724848	1.4402	0.614755	0.777597
Rprml	2798.29	0.105154	0.208919	0.614738	0.777597
Acy3	112.712	0.110084	0.218858	0.61497	0.777733
Ncald	22873.5	0.0721362	0.143409	0.614957	0.777733
Rarb	696.915	0.259127	0.515275	0.615041	0.77778
Gm5901	1.82601	0.776538	1.54546	0.61534	0.778115
Tmem185b	407.371	-0.0717459	0.142851	0.615498	0.778271
Cdh2	4613.89	0.0456567	0.0909804	0.615787	0.778561
Dpp7	520.362	-0.0854741	0.170361	0.615862	0.778561
Gm11808	151.913	-0.14295	0.284891	0.61583	0.778561
Gpr39	13.9202	-0.259837	0.517808	0.615808	0.778561
Gm16152	4.45659	-0.413782	0.824881	0.615931	0.778604
Gm7334	11.4113	0.242067	0.482675	0.616011	0.778663
Gm36371	41.4287	0.172673	0.344449	0.616158	0.778806
Gm5776	15.7478	-0.226136	0.451172	0.616217	0.778838
Ctbp2	13.8135	-0.262974	0.524932	0.616395	0.779019
Gm47448	3.14146	0.473895	0.946116	0.616453	0.77905
Gm33732	2.20069	-0.660939	1.32029	0.616653	0.77926
Mpi	1647.77	-0.0584328	0.116805	0.616892	0.779519
Rpl27a-ps1	2.40649	0.52116	1.04191	0.616935	0.779531
Sik1	1173.1	-0.200577	0.401076	0.617006	0.779578
Rps25	5468.7	-0.132595	0.265168	0.617046	0.779585
Ccdc22	4.00606	0.621662	1.24354	0.617136	0.779656
Smarcal1	1941.44	0.0525639	0.105186	0.617269	0.779782
Gm15945	1.89273	0.75936	1.51991	0.617351	0.779842
Ganc	237.994	-0.10582	0.211939	0.617572	0.780079
Barx2	79.5177	-0.180346	0.361309	0.617675	0.780088
Dbhos	15.1827	-0.377225	0.755678	0.617648	0.780088
Gm12834	1.75306	-0.702092	1.40674	0.617716	0.780088
Lrrc73	1372.49	-0.0847829	0.169861	0.617687	0.780088
Plscr2	87.1983	0.226832	0.454749	0.617916	0.780298
Gm43034	108.947	0.133744	0.268257	0.618085	0.780469
Gm28782	4.28617	-0.520823	1.04477	0.618129	0.780481
B230377A18Rik	29.9897	-0.251627	0.505125	0.61838	0.780755
1700001P01Rik	10.0732	0.387385	0.777898	0.618491	0.780853
Chmp2b	2100.82	-0.0465268	0.0934519	0.618577	0.780876
Gm6283	2.56964	-0.658006	1.32171	0.618593	0.780876
Syn1	39283.2	0.05989	0.120305	0.618611	0.780876
Smim17	27.9294	-0.202573	0.407009	0.618687	0.780929
Gm38102	3.00431	-0.537122	1.07944	0.618772	0.780951
Klhdc7b	20.2128	-0.222804	0.447734	0.618749	0.780951
Ankfy1	2028.14	0.0587375	0.118093	0.618919	0.781049
Gm6430	6.85068	0.358797	0.721342	0.618906	0.781049
Fam204a	603.6	0.0625802	0.125838	0.618972	0.781057
Sfi1	402.703	-0.0851873	0.171307	0.618993	0.781057
Aldoart2	5.43153	0.347215	0.698602	0.619179	0.781085
C030017D09Rik	10.0457	-0.256331	0.51575	0.619185	0.781085
Chmp2a	2811.45	0.098686	0.198545	0.619157	0.781085
Gm10702	73.1594	-0.145721	0.293097	0.619064	0.781085
Gm12473	15.2014	-0.265673	0.534453	0.619124	0.781085
Gm41396	22.514	-0.237027	0.476999	0.619251	0.781126
6430562O15Rik	2.28086	-0.627477	1.26312	0.619353	0.781211
Vmn2r27	2.31701	-0.68986	1.389	0.61943	0.781266
4932443L11Rik	17.6195	-0.236097	0.475665	0.619646	0.781411
Gm13082	10.2672	0.253811	0.511355	0.619647	0.781411
Gm42529	2.41366	-0.710236	1.43072	0.619599	0.781411
1700121N20Rik	3.29399	-0.494927	0.997529	0.619787	0.781544
F420014N23Rik	25.3871	0.20414	0.41155	0.619875	0.781613
Ccdc177	842.49	-0.0741438	0.149548	0.620044	0.781681
Gm11992	37.639	0.181201	0.365581	0.620139	0.781681
Gm12841	34.5677	-0.186375	0.375968	0.620091	0.781681
Gm5335	3.53853	0.406856	0.82086	0.620144	0.781681
Lyrm9	1615.16	0.0734593	0.148202	0.620128	0.781681
Nr6a1	305.569	0.0735393	0.148381	0.620167	0.781681
Slc25a31	4.71968	-0.53538	1.07966	0.619981	0.781681
Trpm4	305.064	-0.116642	0.235444	0.620308	0.781815
Gm5555	12.0311	0.256269	0.517728	0.620609	0.782152
Gm37486	12.1253	-0.270607	0.546749	0.620644	0.782153
Ddx31	235.992	-0.0673196	0.136083	0.620816	0.782326
Fbxo15	3.85588	-0.368396	0.744904	0.620914	0.782407
Clic3	5.2808	-0.465941	0.942241	0.620951	0.782411
Emsy	2831.54	-0.0649969	0.131489	0.621083	0.782467
Gm14546	12.1978	0.274295	0.555214	0.621281	0.782467
Gm21738	1.89362	-0.593083	1.20087	0.621392	0.782467
Gm30339	8.56488	-0.446501	0.904015	0.62137	0.782467
Gm36584	14.6389	0.24007	0.485988	0.621317	0.782467
Gm5915	6.16969	-0.311162	0.629816	0.62127	0.782467
Gm8894	9.8665	-0.312872	0.632983	0.621107	0.782467
Jag1	287.156	0.100675	0.203658	0.62107	0.782467
Npy1r	876.144	-0.0852249	0.172435	0.621134	0.782467
Tmem59	5010.69	-0.0482165	0.0976191	0.621359	0.782467
Tpm3-rs7	56.5003	0.116956	0.236819	0.621404	0.782467
Trim30e-ps1	2.70069	0.791566	1.6025	0.621336	0.782467
Gm47766	10.1896	0.260335	0.527377	0.621559	0.782593
Mrpl41	1401.69	0.119952	0.243003	0.621572	0.782593
Clic6	156.88	0.361998	0.733536	0.621662	0.782663
Zfp874a	431.139	0.082132	0.166627	0.622077	0.783143
Slc28a2	6.17013	-0.369011	0.748919	0.622207	0.783264
Men1	2634.95	0.0419152	0.0850882	0.622289	0.783324
Fndc9	144.499	-0.208443	0.423409	0.62251	0.783559
Ggact	767.021	0.0584707	0.118869	0.622796	0.783833
Zfyve26	897.281	-0.060632	0.123258	0.622783	0.783833
Psmb1	4462.23	0.090937	0.184893	0.622836	0.783841
Selenok-ps8	4.14543	-0.3879	0.788763	0.622873	0.783845
Rps6-ps4	117.592	-0.131198	0.266866	0.622984	0.783941
Gm8170	12.6991	0.245337	0.499101	0.623032	0.783958
1700064H15Rik	22.666	0.26056	0.530188	0.623109	0.783969
Gm36736	44.0123	0.141447	0.287813	0.623105	0.783969
Cfap298	1050.07	0.0809442	0.164722	0.623144	0.783971
Atp5md	3443.83	-0.179211	0.364945	0.623382	0.784185
Gm11077	1.94525	0.695526	1.4163	0.623366	0.784185
Gm16090	2.27185	-0.634112	1.29201	0.623571	0.784379
Gm35507	1.69854	0.818665	1.66866	0.623701	0.784474
Psrc1	196.88	0.100967	0.205807	0.623715	0.784474
1110065P20Rik	947.55	-0.126611	0.258169	0.623838	0.784553
C130026I21Rik	14.4712	0.264299	0.538938	0.623846	0.784553
Cacna1c	5613.03	0.098389	0.200664	0.62391	0.784564
Fam57b	2990.14	-0.0559189	0.114051	0.623923	0.784564
Gm10362	12.6025	-0.209148	0.426681	0.624011	0.784632
Fbxw8	1915.51	-0.0543988	0.111004	0.62409	0.784663
Tmem41b-ps	4.31224	-0.354226	0.722847	0.624104	0.784663
Pcnx3	2823.59	-0.0552821	0.11285	0.624224	0.784768
Rsad1	353.708	-0.114828	0.234425	0.624256	0.784768
Prss23	1777.74	-0.0831959	0.169911	0.624385	0.784845
Rpl36a	2726.03	-0.184294	0.376382	0.624385	0.784845
Gm44037	14.2966	-0.353719	0.722921	0.624635	0.785073
Tgif2	52.3699	0.176033	0.359767	0.624632	0.785073
Gm20033	153.897	-0.0759032	0.15517	0.624727	0.785146
Nxt1	262.398	0.10951	0.223906	0.62478	0.785169
Prox2os	33.5458	-0.178463	0.364992	0.624877	0.785248
Cux2	4886.15	0.0677801	0.138648	0.624938	0.785281
Ttc33	1565.83	0.041713	0.0853374	0.624982	0.785295
Hnrnpul2	5463.65	-0.0532391	0.108938	0.625047	0.785333
Bmi1	1603.12	-0.0750517	0.153672	0.625275	0.785576
Gm8717	44.8724	0.129333	0.264905	0.625391	0.78568
Slc12a5	23860.7	-0.0530048	0.108583	0.625443	0.785701
Gm9403	20.8471	-0.245338	0.502666	0.625498	0.785728
BC106179	28.1429	-0.165551	0.33929	0.625597	0.785756
Gm36634	1.85793	-0.653421	1.3392	0.625608	0.785756
Grb7	54.0679	0.188307	0.385956	0.625623	0.785756
Apoa2	15.9958	-0.202211	0.414502	0.625664	0.785764
Naga	756.885	-0.0522547	0.10713	0.625713	0.785783
Lsmem2	13.5553	0.255151	0.523405	0.625916	0.785935
Rpn1	5430.5	-0.0437677	0.0897844	0.625921	0.785935
Spcs2-ps	3.37254	0.388213	0.796409	0.625936	0.785935
ETV3L	1.9468	-0.673344	1.38186	0.626063	0.786008
Rpl7a	9516.17	0.0911931	0.187143	0.626051	0.786008
Spen	4863.11	0.0928912	0.190664	0.626117	0.786033
Fancf	95.2045	-0.104652	0.214873	0.626227	0.786128
Radil	547.25	-0.0777746	0.159775	0.626416	0.786323
Gatad1	2977.44	-0.0459403	0.0943993	0.6265	0.786384
Olfr540-ps1	1.42178	-0.992527	2.04074	0.626714	0.786567
Rpl36a-ps3	17.2537	0.215914	0.443903	0.626685	0.786567
Gm5867	2.63056	-0.538655	1.10765	0.62675	0.78657
2700097O09Rik	178.594	-0.113378	0.233258	0.626922	0.786658
4930577N17Rik	28.9127	-0.160337	0.32987	0.626923	0.786658
Gm10443	39.2403	-0.207852	0.427556	0.626869	0.786658
Ppp2cb	3779.72	0.0409962	0.0844175	0.627225	0.786993
Pus7	672.415	0.0644796	0.132803	0.627301	0.787046
Rrm2	90.8055	0.149184	0.307436	0.627497	0.78725
Catsper3	12.1968	-0.249619	0.514523	0.627573	0.787301
1110018N20Rik	313.038	-0.10236	0.211088	0.627736	0.787361
Gm8543	2.83941	0.51885	1.06992	0.627716	0.787361
Otog	3.67154	0.503386	1.03815	0.627758	0.787361
Vwa5a	492.574	-0.100389	0.207003	0.627703	0.787361
4921504E06Rik	2.10005	0.66785	1.37778	0.627868	0.787414
Gpr108	798.971	-0.0447653	0.0923446	0.627844	0.787414
Lamtor1	2728.13	-0.0698755	0.144179	0.627929	0.787447
Ndufs3	3180.74	0.0809506	0.167077	0.628023	0.787522
Fem1c	1051.65	-0.0649789	0.134135	0.628081	0.787551
Gm18786	21.3263	-0.29191	0.602785	0.628196	0.787653
Fam186a	9.99982	-0.332468	0.686616	0.628236	0.78766
Dsc3	9.65748	0.416008	0.859331	0.62831	0.787688
Gm33696	1.38652	-0.765965	1.5823	0.628327	0.787688
Ppm1l	8171.37	0.07236	0.149516	0.628414	0.787732
Rps21	5037.93	-0.215604	0.445561	0.628461	0.787732
Smim26	224.997	-0.132092	0.272981	0.628465	0.787732
Crabp1	103.593	0.145227	0.300433	0.628816	0.788129
Mannr	5.71447	0.350827	0.725927	0.628896	0.788155
Polr2f	1077.51	-0.1315	0.272106	0.628905	0.788155
Elovl2	677.903	0.0733774	0.151896	0.62904	0.788273
Fam169b	30.2248	0.223694	0.463097	0.629068	0.788273
Cnnm4	716.409	0.0656939	0.136031	0.629144	0.788315
Gm16838	2.5244	-0.651144	1.34855	0.629204	0.788315
Gm7706	1.71167	0.747867	1.54875	0.629178	0.788315
Gm47350	24.0374	-0.23516	0.487276	0.629379	0.78849
1700003G18Rik	1.54483	-1.01141	2.09645	0.629495	0.788551
Peg3	11349.9	0.0821299	0.17024	0.629496	0.788551
Cd300c2	84.1396	-0.17459	0.362035	0.629631	0.788677
Tmed5	1116.72	0.0636877	0.13212	0.629775	0.788814
B930036N10Rik	2.34867	0.548147	1.13733	0.629833	0.788845
Glra1	24.2105	-0.295826	0.613893	0.629888	0.78887
Gm32391	63.4227	-0.133161	0.276531	0.630132	0.789133
Gm29542	2.53211	0.524154	1.08905	0.630308	0.789311
Drd2	822.347	0.47892	0.995499	0.630456	0.789453
2810404M03Rik	9.92275	0.359464	0.747424	0.630561	0.7895
Olfr316	80.81	-0.164418	0.341871	0.630562	0.7895
1700108F19Rik	1.8096	-0.845724	1.76006	0.630865	0.789694
2900089D17Rik	69.1125	0.12145	0.252771	0.630891	0.789694
Blmh	2356.6	-0.0456805	0.0950848	0.63093	0.789694
Ccn2	1560.81	-0.0958273	0.19943	0.630868	0.789694
Cep350	2358.83	0.0860715	0.179161	0.630933	0.789694
Fam47e	7.64235	0.334295	0.695899	0.630958	0.789694
Gm40893	2.70432	-0.605258	1.2595	0.630835	0.789694
4930547M16Rik	19.5513	0.187323	0.390081	0.631073	0.789795
Pebp4	14.2506	-0.244501	0.509261	0.631149	0.789848
4933402D24Rik	8.43293	0.351488	0.732255	0.631222	0.789863
Gm12712	2.84509	0.454239	0.946459	0.631273	0.789863
Lsm4	1300.38	-0.102098	0.212749	0.631299	0.789863
Nfib	4819.53	-0.0595559	0.124096	0.631286	0.789863
Dnajc19	725.222	-0.069682	0.145219	0.63134	0.789871
Gm13487	1.68248	0.579041	1.20751	0.63156	0.790104
Klhl38	56.7796	-0.205991	0.429686	0.631656	0.790137
Marchf10	87.9634	0.131615	0.274537	0.631648	0.790137
Gm43646	5.45677	-0.416499	0.869205	0.631816	0.790294
Gm11703	5.37356	-0.381973	0.797274	0.631869	0.790317
Gm30042	1.6089	-0.933946	1.9509	0.632133	0.790605
Dchs1	1022.5	0.0980088	0.204896	0.632412	0.790911
Ftl1-ps1	21.8134	-0.180001	0.376742	0.632805	0.791273
Gm4815	2.95917	0.430044	0.900024	0.632783	0.791273
Hpse2	15.2414	-0.279164	0.584269	0.632792	0.791273
Gm45021	3.03868	-0.519752	1.08855	0.633025	0.791506
1700011D18Rik	2.30769	0.732485	1.53431	0.633074	0.791523
Casp6	90.4888	-0.104931	0.21983	0.633128	0.791548
2010320O07Rik	13.7984	0.264588	0.554761	0.633405	0.791636
A230083N12Rik	10.4889	-0.283985	0.595413	0.633394	0.791636
Car6	1.8815	-0.696072	1.45934	0.633377	0.791636
Cs	10192.4	-0.0346405	0.0726303	0.633403	0.791636
Gm8655	2.16071	0.545947	1.14426	0.633279	0.791636
Yif1b	1041.95	-0.0991504	0.207849	0.63334	0.791636
2410003L11Rik	2.54314	-0.593843	1.24539	0.633481	0.791641
4930465K10Rik	2.41018	0.583835	1.22464	0.633547	0.791641
B3gat3	5511.82	0.0735146	0.154173	0.633482	0.791641
Gm136	7.06009	0.481856	1.01065	0.633519	0.791641
Clptm1	7624.72	0.0508544	0.106696	0.633628	0.791656
Gm7129	1.92874	0.604121	1.26742	0.633608	0.791656
9430091E24Rik	87.2546	-0.123122	0.258346	0.633663	0.791656
C330019F10Rik	3.53084	0.501075	1.05163	0.633737	0.791706
Gm30531	2.79633	-0.557467	1.17032	0.633835	0.791785
C9	1.3754	1.1339	2.38161	0.633999	0.791947
Kif5a	118340	0.0904499	0.190097	0.63421	0.792167
Tal1	66.1924	0.112253	0.235949	0.634252	0.792177
Atf7	6.96199	0.348041	0.731773	0.63435	0.792257
Gm10709	29.7408	0.144914	0.30492	0.634607	0.792493
Gm14111	4.78531	-0.379634	0.798808	0.634608	0.792493
Gm6767	54.5753	0.118582	0.249576	0.634691	0.792554
Gck	36.0684	-0.181787	0.382695	0.634774	0.792571
Pank3	1861.63	0.073772	0.155295	0.634755	0.792571
Smim10l2a	728.724	-0.0768061	0.161734	0.634866	0.792642
Dstyk	2555.46	-0.0575373	0.121172	0.634902	0.792644
Hspb3	63.3172	-0.172707	0.363766	0.634947	0.792657
Crtac1	4177.84	0.0750622	0.158197	0.635153	0.792872
Ddx10	808.344	0.0488706	0.103061	0.635365	0.792886
Fam171a1	3923.12	0.0449431	0.094741	0.63523	0.792886
Gm20507	3.48668	-0.473708	0.999006	0.635372	0.792886
Gm42690	8.04033	-0.329295	0.694298	0.635297	0.792886
Rab7-ps1	50.1496	0.110732	0.233483	0.635313	0.792886
Tcp11l2	1218.86	0.0884463	0.186459	0.635252	0.792886
Cd3e	2.11969	-0.654536	1.38099	0.635528	0.792995
Lrrn4	14.3293	0.243446	0.513641	0.635528	0.792995
Hyal2	338.028	-0.0696315	0.146978	0.635674	0.793134
Kdm4dl	15.7489	-0.219557	0.46355	0.635755	0.793193
Gm8864	2.61287	0.493123	1.04142	0.635849	0.793266
Gm32219	6.43785	-0.394983	0.834357	0.635929	0.793288
Trdmt1	186.576	0.110238	0.232871	0.635935	0.793288
Hspd1-ps4	2.72371	-0.590668	1.24802	0.636009	0.793337
BC051019	2.99038	-0.494782	1.04585	0.636149	0.793343
Dnal4	1756.8	0.0636382	0.134559	0.636256	0.793343
G6pdx	1338.06	-0.0487187	0.102997	0.636204	0.793343
Gm3650	1.46491	0.70771	1.49589	0.63614	0.793343
Katnbl1	286.541	0.0820685	0.173495	0.636192	0.793343
Ntn1	727.047	-0.101703	0.215028	0.636231	0.793343
Ythdc2	1107.74	0.0764552	0.161603	0.636138	0.793343
Gm34432	2.4331	0.51751	1.09471	0.636401	0.793395
Knop1	1082.68	-0.0608844	0.128769	0.636342	0.793395
Rbl2	2171.15	-0.0664009	0.140452	0.63638	0.793395
Ly6h	6632.77	0.0983473	0.208065	0.636445	0.793407
Gm10263	3.43432	0.413759	0.875878	0.636646	0.793511
Gm8253	1.98659	0.568127	1.20273	0.636667	0.793511
Iqca1l	3.61786	0.523424	1.10801	0.636641	0.793511
Sap18b	43.5498	0.124779	0.264088	0.636577	0.793511
Cnn3	3598.56	0.0788177	0.167003	0.636959	0.793789
Naa11	2.53562	-0.730838	1.5484	0.636931	0.793789
Stx16	2575.84	0.0427877	0.0906763	0.637017	0.793819
Tonsl	170.162	0.104142	0.220775	0.637134	0.793878
Zscan2	452.379	0.0649872	0.137759	0.637108	0.793878
1700001G11Rik	12.8163	0.265196	0.562783	0.637482	0.794096
Gm12416	30.1182	-0.176689	0.374824	0.63736	0.794096
Mapk10	14993	-0.0604059	0.128175	0.637443	0.794096
Mir8109	3.90911	0.47253	1.00251	0.637392	0.794096
Pdp1	4911.05	0.0450601	0.0956171	0.637458	0.794096
Gpr19	475.092	0.0763504	0.162105	0.637646	0.794258
Gm49353	1249.85	0.0879726	0.186813	0.637704	0.794287
Jsrp1	232.562	-0.121404	0.257865	0.63778	0.794339
Adamts4	845.498	-0.080019	0.169996	0.637848	0.79438
Gm7115	1.6086	0.752434	1.59879	0.637907	0.79441
Dmd	2458.92	-0.0728514	0.154891	0.638113	0.794452
Fer1l4	1.37618	0.963198	2.0475	0.63805	0.794452
Gm15492	9.32991	0.271203	0.576586	0.638098	0.794452
Gm5655	2.50988	0.586699	1.24697	0.637999	0.794452
Zmynd8	5579.99	0.0516048	0.109717	0.63811	0.794452
Lingo2	865.674	0.0779286	0.165724	0.63819	0.794505
Gm14532	17.3404	-0.27741	0.590107	0.638283	0.79455
Gm33979	1.83678	0.57187	1.21653	0.638296	0.79455
Mrgbp	447.645	0.0893026	0.190034	0.638406	0.794645
Gm1141	10.466	-0.292739	0.62339	0.638646	0.7949
Cfap97d1	2.89388	0.562664	1.19873	0.638796	0.795044
Gm29427	4.30305	-0.409079	0.871646	0.638842	0.795059
Elp5	1845.05	-0.0658274	0.140342	0.639034	0.795254
Tcf15	44.3104	-0.206866	0.441171	0.63914	0.795343
Gm20098	2.37221	-0.613636	1.30902	0.639231	0.79537
Odf3l2	10.7874	-0.279625	0.596469	0.639212	0.79537
Zfp689	313.07	-0.0745214	0.15904	0.639378	0.795509
Gm7276	107.232	-0.119014	0.25412	0.639542	0.795671
Atp5pb	8747.72	-0.0651076	0.139057	0.639636	0.795719
Ct55	10.8315	0.352837	0.753621	0.63965	0.795719
Acta2	262.783	0.277546	0.592886	0.639694	0.79573
6330576A10Rik	9.36651	0.320442	0.684984	0.639921	0.795969
Bmpr1a	2387.37	0.0676644	0.144663	0.639973	0.795991
4732414G09Rik	18.6441	-0.270992	0.579789	0.640216	0.796012
Cdc20b	1.77271	-0.943117	2.01799	0.640246	0.796012
Gm10241	27.5224	0.15596	0.333522	0.640059	0.796012
Gm27243	4.70773	0.502171	1.07432	0.640192	0.796012
Gm36043	2.55493	-0.529205	1.13183	0.640094	0.796012
Med31	329.486	0.0865181	0.185076	0.640162	0.796012
Mroh3	7.65939	0.310996	0.665105	0.640078	0.796012
Slc4a7	618.224	0.109999	0.235381	0.640267	0.796012
Phf21a	2000.9	0.0495618	0.106078	0.640342	0.796063
4930578E11Rik	2.3871	0.680034	1.45665	0.640608	0.796114
Gm14148	7.06477	0.327766	0.702001	0.640569	0.796114
Gm30165	1.48925	-0.764507	1.63759	0.640608	0.796114
Gm44280	2.64904	0.772265	1.6535	0.640466	0.796114
mt-Nd2	156789	0.0823617	0.176392	0.640555	0.796114
Slc6a16	23.5631	-0.184127	0.394424	0.640626	0.796114
Tpk1	80.1619	-0.109688	0.234956	0.640609	0.796114
Kcnk1	3432.02	0.0469193	0.100536	0.640719	0.796187
Cep19	2332.1	0.0487666	0.104546	0.640886	0.796279
Psph	542.296	-0.0794347	0.170276	0.640853	0.796279
Zfp939	326.22	-0.0558099	0.11965	0.640897	0.796279
Adprh	3694.81	0.0536877	0.115125	0.64097	0.796318
Cers2	1485.56	-0.0558991	0.11989	0.641033	0.796318
Gm37939	2.39496	0.520451	1.11616	0.64101	0.796318
Gm22540	15.5972	0.28584	0.613359	0.641199	0.796407
Gm28592	25.3455	-0.194545	0.417421	0.64117	0.796407
Gm9847	2.72871	0.447034	0.959279	0.641208	0.796407
4930486I03Rik	2.45652	-0.837846	1.79986	0.641569	0.796616
CT010467.2	9.16436	0.323905	0.695845	0.641585	0.796616
Dpf2	1891.98	-0.0502856	0.108013	0.641536	0.796616
E030013I19Rik	54.6301	0.169287	0.363582	0.641495	0.796616
Pfas	806.435	-0.0566626	0.121696	0.641498	0.796616
Slc25a24	99.3401	0.121766	0.261476	0.64144	0.796616
Gm43364	4.61505	-0.432582	0.929657	0.641707	0.796725
Emc3	2624.64	-0.0477735	0.10269	0.641775	0.796766
Rarg	425.556	0.0616765	0.132642	0.641943	0.796932
Gm15682	7.53828	-0.287194	0.617852	0.642056	0.797029
Gm7206	8.39896	-0.273245	0.588384	0.642362	0.797285
Htr1a	584.314	-0.107355	0.231128	0.642303	0.797285
Sox15	2.78401	0.548766	1.18168	0.642366	0.797285
Frmd6	1242.3	0.0638659	0.137593	0.64253	0.797446
Nin	1852.62	0.0710305	0.153047	0.64257	0.797451
Gm36120	5.8796	0.486068	1.04759	0.642658	0.797518
Gm30437	2.91063	-0.535914	1.15546	0.642783	0.797603
Scand1	1400.28	-0.127556	0.275028	0.642796	0.797603
Rrp12	1477.57	0.0559894	0.120777	0.642952	0.797719
Spin4	20.6998	0.220579	0.475831	0.642959	0.797719
Gm19221	5.49539	0.379615	0.818991	0.642995	0.797721
Gm5879	43.8468	0.173765	0.37505	0.643142	0.797829
Mesd	1264.17	-0.0509182	0.109904	0.643152	0.797829
Gm11762	328.82	0.093379	0.201671	0.643345	0.798026
Gm34425	33.6376	0.222522	0.480822	0.643511	0.79812
Slc6a17	25903.4	0.0496965	0.107388	0.643525	0.79812
Syne3	99.2873	-0.122497	0.264689	0.64351	0.79812
Gm4756	7.67771	-0.427123	0.923104	0.643577	0.798141
Gm48350	30.6334	0.182636	0.394849	0.643689	0.798196
Heph	222.459	0.0860046	0.185938	0.643691	0.798196
Cpt1a	1223.4	0.0509712	0.110223	0.643768	0.798249
Fabp5	2125.17	0.110871	0.239818	0.643856	0.798315
Etfdh	1011.72	-0.0473953	0.102537	0.643918	0.798349
1700123J17Rik	1.51732	-0.633644	1.371	0.643955	0.798351
Cenpp	31.9055	0.190402	0.412109	0.644068	0.798365
Gm5363	1.74674	0.819972	1.77477	0.64407	0.798365
Lef1os1	1.60242	0.716103	1.54972	0.64402	0.798365
Tet1	385.192	-0.107226	0.232224	0.644271	0.798534
Trmt112-ps1	3.97364	-0.378698	0.820175	0.644276	0.798534
Zfp667	600.591	0.0726713	0.157476	0.644458	0.798717
Abca2	11916.3	0.0479949	0.104035	0.64456	0.7988
Arl8b	7985.47	0.0392078	0.0850154	0.644666	0.798845
Gm35281	3.06445	0.563205	1.2212	0.644663	0.798845
Cluap1	672.139	-0.0843568	0.182939	0.644713	0.798861
Cela1	64.1125	-0.139851	0.303321	0.644752	0.798866
Eef2-ps2	48.7377	-0.110628	0.239997	0.64483	0.798919
D11Wsu47e	291.678	-0.0605055	0.131312	0.644959	0.799036
Gm10054	5.81412	0.297951	0.64696	0.645129	0.799091
Gm14703	93.4523	0.123742	0.268696	0.645137	0.799091
Grb2	9276.96	-0.070908	0.153974	0.645143	0.799091
Togaram1	2169.34	-0.071603	0.155482	0.64514	0.799091
Ctrl	13.3744	0.269781	0.585987	0.645239	0.799167
Ccdc117	691.429	0.0749019	0.162799	0.645453	0.799271
Gm31597	7.24951	0.303071	0.658654	0.645417	0.799271
Gm42906	6.3942	-0.322506	0.700985	0.645462	0.799271
I730030J21Rik	3.61142	-0.501788	1.09042	0.645388	0.799271
Gli3	361.363	-0.0818667	0.177983	0.645539	0.799323
Gm4784	2.77527	0.419154	0.911691	0.645692	0.79947
Gm42109	4.5013	-0.507707	1.10548	0.646043	0.799738
Gm8326	6.95623	0.263362	0.573449	0.646048	0.799738
Gtf2h2	596.183	0.0609843	0.132756	0.645968	0.799738
Tfap2e	1.84606	0.654486	1.42508	0.646045	0.799738
Aida	1934.75	-0.0410685	0.0895051	0.646349	0.799987
Gm25596	5.41978	0.368648	0.803409	0.646338	0.799987
Gmfg-ps	1.64364	0.756144	1.64797	0.646353	0.799987
Gm6382	7.03772	0.2669	0.581882	0.646461	0.800077
Ndufs6	2140.92	-0.111182	0.242428	0.646507	0.800091
Gm13630	22.3745	-0.187657	0.409308	0.646612	0.800177
Gm50340	7.03971	-0.352022	0.768249	0.646799	0.800366
Dse	241.575	-0.103958	0.226928	0.646875	0.800374
Gm17060	1.61728	0.565074	1.23339	0.646845	0.800374
7630403G23Rik	3.05687	-0.513283	1.12063	0.646931	0.8004
Gm20721	326.177	0.0927482	0.202603	0.647109	0.800577
Gm10778	27.3721	-0.185652	0.406087	0.647547	0.801034
Igdcc3	74.366	0.112741	0.246606	0.647548	0.801034
Tstd2	488.44	-0.0547036	0.119686	0.647627	0.801088
BC016579	5.63971	-0.333239	0.729794	0.647944	0.801182
C4a	33.4873	0.19315	0.422933	0.647893	0.801182
Gm12174	48.7218	-0.124106	0.271834	0.647994	0.801182
Gm17202	10.2304	0.264263	0.578514	0.647817	0.801182
Gm45016	11.4156	-0.286267	0.626588	0.647767	0.801182
Gm48878	3.35315	0.578325	1.26655	0.647949	0.801182
Gm8318	4.97553	0.343384	0.752178	0.648016	0.801182
Rpl10-ps3	57.1246	-0.214993	0.470918	0.648002	0.801182
Zp1	1.69228	0.760894	1.66566	0.647806	0.801182
Zfp120	585.06	-0.05614	0.122996	0.648074	0.80121
Gm3436	15.9939	0.195436	0.428334	0.648196	0.801318
Gm47870	3.59605	0.445508	0.976734	0.648304	0.801408
Atr	418.566	0.0717176	0.157276	0.648392	0.801452
Man1a	1543.96	-0.0688943	0.151093	0.648409	0.801452
Cyp2b13	11.4884	0.242496	0.532327	0.648721	0.801665
Gm38098	2.23075	0.68623	1.50617	0.648668	0.801665
Mrpl1	605.332	0.0556133	0.122063	0.64867	0.801665
Myh7	605.489	-0.0581899	0.127737	0.648718	0.801665
Gm14328	4.19805	-0.330695	0.726303	0.648884	0.801823
Arf2	1706.56	-0.0413783	0.0909113	0.649001	0.801925
Ankrd44	451.99	0.0738521	0.162294	0.649072	0.801969
Hdx	158.843	0.101242	0.222561	0.649184	0.802065
Baz2b	1356.22	0.0738994	0.162527	0.649332	0.802204
Klc2	10268.6	-0.0590672	0.129946	0.649432	0.802285
Agbl1	24.0923	-0.213528	0.469895	0.649528	0.802287
Capn8	2.52714	-0.533491	1.17431	0.649612	0.802287
Dusp11	1195.48	0.0606132	0.133406	0.649577	0.802287
Gm47725	10.698	-0.291947	0.642399	0.649495	0.802287
Ngef	12535.3	0.0775572	0.170729	0.649633	0.802287
Sec61g	1038.24	-0.126733	0.278988	0.649643	0.802287
1700034P13Rik	12.2702	0.218292	0.480742	0.649777	0.802409
Prorsd1	90.5081	-0.134647	0.296578	0.649827	0.802427
Cltc	25645.6	-0.0591849	0.130412	0.649951	0.802495
Pdgfa	1635.01	-0.0569749	0.125531	0.649921	0.802495
Dolk	643.82	0.0441069	0.0972374	0.650117	0.802613
Oaz2-ps	10.2235	-0.225784	0.497714	0.650087	0.802613
Gm5425	5.48264	-0.304324	0.671066	0.650193	0.802621
Prune2	5374.64	-0.0813785	0.179437	0.650173	0.802621
Atp23	258	-0.0727038	0.160355	0.650265	0.802666
1700001L19Rik	421.421	-0.0753109	0.166245	0.65054	0.802963
Gm11775	2.82565	-0.713633	1.5758	0.650642	0.802981
Gm47802	2.09702	-0.679003	1.49941	0.65066	0.802981
Tmed8	1711.69	-0.0670373	0.14801	0.650602	0.802981
1700022N22Rik	14.776	-0.264195	0.583596	0.650763	0.802982
4833422C13Rik	286.098	0.0863078	0.190627	0.650724	0.802982
Cpn1	5.3551	-0.564907	1.24803	0.650808	0.802982
Gm47888	2.83576	-0.755582	1.6696	0.65087	0.802982
Gm9017	29.9113	-0.216156	0.477531	0.650799	0.802982
Myh6	5.39841	0.53079	1.17284	0.650859	0.802982
Vdac2	6338.6	0.040044	0.088495	0.650908	0.802986
Gm2467	1.98604	0.541296	1.19645	0.650968	0.803017
Dpys	10.2949	-0.331075	0.73196	0.651043	0.803066
Cidea	98.0575	0.124638	0.275595	0.651088	0.803078
Gm11448	1.51463	0.625609	1.38361	0.651156	0.80312
Suz12	1549.97	0.061719	0.136517	0.651197	0.803127
Cacng7	10927.9	-0.0438949	0.0971141	0.651274	0.803176
Hap1	8716.71	-0.0753642	0.166754	0.651307	0.803176
Gm43075	2.34648	-0.785763	1.73902	0.651382	0.803226
Gm6063	25.9291	0.208366	0.461201	0.65142	0.803229
Ppard	1116.19	-0.0440778	0.0975855	0.651497	0.803247
Rpl3-ps1	217.969	-0.111041	0.245843	0.651504	0.803247
Gcc1	942.75	0.0502484	0.111295	0.651639	0.803284
Mcfd2	2271.42	-0.041405	0.0917029	0.65162	0.803284
Thg1l	339.579	0.0934572	0.206956	0.651571	0.803284
Neurl2	53.5175	-0.126407	0.28011	0.65179	0.803427
Gm50432	8.82902	0.257173	0.569976	0.651846	0.803452
Ccnq	465.683	0.0685076	0.151854	0.651889	0.803462
2410018L13Rik	11.2523	-0.315171	0.699507	0.652306	0.803502
4933400F21Rik	2.28296	-0.497046	1.10242	0.652084	0.803502
Acaa1b	22.1332	0.195207	0.43295	0.652078	0.803502
Bnip3l-ps	34.7434	0.155392	0.344666	0.652098	0.803502
C1qtnf12	264.954	-0.107676	0.238773	0.652023	0.803502
Chga	8798.66	0.0725482	0.160991	0.652253	0.803502
Gm3435	21.8025	-0.265906	0.589938	0.652181	0.803502
Gm50156	3.24417	0.468184	1.03873	0.652187	0.803502
Ppp1r3e	775.944	-0.0548115	0.121529	0.651978	0.803502
Smlr1	1.37699	0.803085	1.78192	0.652216	0.803502
Tns4	10.711	0.294124	0.652732	0.652274	0.803502
Esd	1834.08	0.0646245	0.143463	0.652379	0.803549
Gm34983	1.45767	-0.777181	1.72571	0.652455	0.80355
Gm42577	4.90099	-0.391613	0.869644	0.652484	0.80355
Gon4l	2360.18	-0.0538069	0.119471	0.652438	0.80355
Gm2000	186.853	-0.141723	0.314772	0.652537	0.803571
Phf19	37.7888	-0.16418	0.364714	0.652595	0.8036
A230005M16Rik	34.8494	-0.158718	0.352854	0.652847	0.803652
Atp9b	2202.12	-0.0429089	0.0953532	0.652711	0.803652
Evl	6245.01	-0.0412093	0.0915993	0.652792	0.803652
Gm43579	7.00277	-0.315437	0.701249	0.652839	0.803652
Gm5845	1.8451	-0.514611	1.14403	0.652839	0.803652
Trnp1	5886.63	0.0675237	0.150037	0.652675	0.803652
4930419G24Rik	2.25013	0.541103	1.20315	0.652899	0.803673
Dock4	3375.58	0.0718315	0.159774	0.653011	0.803767
Exoc3l2	35.3176	-0.212867	0.473578	0.653081	0.803767
Gm32679	10.3735	0.223279	0.496738	0.653079	0.803767
Zfp511	502.153	0.0756203	0.168271	0.653145	0.803804
Eif2b4	1331.64	0.055005	0.122573	0.653608	0.804204
Gm12494	3.12748	-0.653547	1.45637	0.653611	0.804204
Gm15687	7.40618	-0.26011	0.579577	0.65358	0.804204
Iffo1	1876.23	0.029826	0.0664496	0.653539	0.804204
Rsf1os2	9.38804	-0.276492	0.616989	0.654059	0.804713
Gm34821	61.429	0.152628	0.340659	0.654126	0.804752
Ap2b1	16300.8	-0.040312	0.0900048	0.654235	0.8048
Uap1	1807.82	0.0459569	0.102605	0.654226	0.8048
Nol9	850.317	0.0553564	0.123641	0.654357	0.804907
Gm12571	2.58854	-0.398552	0.890387	0.65443	0.804953
Gata3	2.0722	0.762889	1.70648	0.654837	0.805239
Gm47914	3.09517	0.445414	0.99625	0.65481	0.805239
I830077J02Rik	49.2776	0.229667	0.513684	0.654804	0.805239
Prcp	346.824	-0.0719209	0.160863	0.654808	0.805239
Slf2	1318.25	0.0650156	0.145389	0.654742	0.805239
Fam193a	2288.78	0.0528876	0.118339	0.654935	0.805257
Gm35857	9.30328	0.266485	0.596313	0.654957	0.805257
Ubac2	1361.97	0.0488281	0.109245	0.654905	0.805257
Timm44	1441.31	-0.0561741	0.125721	0.655008	0.805277
Foxi1	1.43379	-0.916192	2.05195	0.655237	0.8053
Gm43703	6.01753	0.337232	0.755033	0.655131	0.8053
Gm6474	2.47917	0.441176	0.987782	0.65514	0.8053
Guk1	2633.09	-0.0928453	0.207924	0.65521	0.8053
Nckap1l	433.314	0.0789092	0.176654	0.6551	0.8053
Tor1b	908.212	-0.0388899	0.0870949	0.655219	0.8053
B230334C09Rik	4509.29	-0.0687244	0.153945	0.655292	0.80531
Bag6	10883.1	0.0324322	0.0726768	0.655415	0.80531
Cnot3	2135.56	0.0388229	0.0869798	0.655349	0.80531
Gm5881	42.9917	-0.11443	0.256429	0.65542	0.80531
Pmpca	3487.37	0.0347081	0.0777775	0.655417	0.80531
Depdc1b	12.751	-0.248917	0.558031	0.655552	0.805343
Gm11250	2.24837	0.57938	1.29883	0.65554	0.805343
Gm12352	6.58747	-0.367649	0.824161	0.655533	0.805343
Qrfprl	19.5351	0.347664	0.779841	0.655732	0.80552
Nod1	171.3	0.076418	0.1715	0.655896	0.805679
Atg4a-ps	3.05736	0.394967	0.886934	0.656091	0.805701
Fam131b	8547.05	-0.0391974	0.0880338	0.656136	0.805701
Gm8153	2.22515	-0.522798	1.17378	0.656034	0.805701
Inava	103.296	0.0960518	0.21562	0.655982	0.805701
Itpkb	1476.04	-0.0606896	0.136301	0.65613	0.805701
Ppp4r3a	1829.84	0.0638315	0.143331	0.656073	0.805701
Rnf111	1654.98	0.0654642	0.147037	0.656159	0.805701
Batf3	40.4802	-0.160569	0.360795	0.65629	0.805818
Chchd2-ps	11.0465	-0.2123	0.477123	0.656349	0.805837
Mpo	3.28268	-0.461301	1.03681	0.656375	0.805837
Bcl11b	5865.86	0.0560762	0.126079	0.656487	0.805844
Npw	3.03643	-0.543117	1.22109	0.656479	0.805844
Prkx	530.73	0.0867719	0.195056	0.656424	0.805844
Rap1a	1457.86	-0.0534457	0.120189	0.65655	0.805879
Gm8692	9.49372	-0.281712	0.633601	0.656594	0.80589
Dync1li1	3600.09	0.0311201	0.0700378	0.656802	0.806102
Cep120	2213.55	-0.0467705	0.105358	0.6571	0.806425
Gm41030	1.60219	0.932588	2.10245	0.657352	0.806691
Ppp1cb	10023.2	0.0411081	0.0926946	0.657419	0.806731
Gm15975	6.50903	0.267911	0.604332	0.657536	0.806831
Gm15756	2.3875	-0.671199	1.51545	0.657836	0.807113
Gm17641	20.4827	0.266834	0.602432	0.657818	0.807113
Col2a1	53.3187	-0.164044	0.37051	0.657946	0.807157
Gm11750	1.89334	0.532537	1.20273	0.657931	0.807157
Nms	1.85576	-0.565807	1.27806	0.657978	0.807157
Irak2	1068.08	0.0752059	0.170088	0.658374	0.807558
Matk	4228.23	-0.0915387	0.207022	0.658367	0.807558
Rsbn1l	984.286	0.0732553	0.165762	0.658539	0.807716
Ccdc150	7.17979	-0.283979	0.642922	0.658706	0.807791
Gm13536	4.49988	-0.505975	1.14541	0.658675	0.807791
Gm30373	6.70839	-0.386243	0.874349	0.65867	0.807791
AW495222	78.5374	-0.186052	0.42139	0.658836	0.807822
Gm4540	20.4251	-0.190437	0.43126	0.65879	0.807822
Selenow	19095.5	0.116772	0.264458	0.658812	0.807822
Gm10961	2.34674	0.649143	1.47067	0.658929	0.807849
Gm26912	2.12536	-0.562905	1.27523	0.658913	0.807849
Rps2-ps8	2.30055	-0.443193	1.00434	0.659012	0.807866
Zfp974	253.083	-0.0732073	0.165884	0.658984	0.807866
Rnf167	2902.55	0.061968	0.140543	0.659271	0.808024
Snhg6	302.841	0.120058	0.2723	0.659282	0.808024
Tpt1-ps7	1.76779	-0.609647	1.3826	0.659255	0.808024
Ubn2	1409.85	0.0944822	0.214253	0.659224	0.808024
Gm49636	1.62506	0.83478	1.8945	0.659479	0.808223
1700057H15Rik	3.50533	-0.432094	0.981518	0.659771	0.808537
Tspan32	3.5138	0.420459	0.955207	0.659809	0.808541
Gm44317	4.43214	0.461651	1.04912	0.659911	0.808623
Cchcr1	185.859	0.0727952	0.165467	0.659982	0.808666
Gm16754	23.7355	0.186621	0.424353	0.660098	0.808749
Gm9926	2.48022	0.64485	1.46642	0.660121	0.808749
Rpl13-ps3	1.93109	0.501428	1.14039	0.660155	0.808749
Cd96	1.98181	-0.635661	1.44595	0.660216	0.80878
Gm32122	1.99339	-0.52212	1.18794	0.660288	0.808804
Krt12	375.174	0.10036	0.228373	0.660331	0.808804
Stk17b	261.894	0.0617631	0.140549	0.660341	0.808804
Ddi2	2130.55	-0.0679207	0.15462	0.660463	0.808867
Sost	2.98915	-0.4148	0.94424	0.660448	0.808867
Gm31371	2.6874	0.536665	1.22191	0.660515	0.808888
mt-Ty	3.96935	0.401845	0.915625	0.660752	0.809135
Adam11	4089.2	-0.0508218	0.115842	0.660868	0.809234
Cep135	309.286	0.0854831	0.19491	0.660968	0.809272
Gm30624	3.66852	-0.415894	0.948285	0.66097	0.809272
Fau	4222.51	-0.154293	0.351963	0.661111	0.809402
Gtpbp2	1741.89	-0.04458	0.101775	0.661367	0.809672
Atp5k-ps2	2.63198	0.452421	1.03334	0.661514	0.809709
Cysrt1	10.0904	-0.255855	0.584515	0.661588	0.809709
Fbxo24	2.71355	-0.593622	1.35559	0.661455	0.809709
Gm10420	2.47115	0.48924	1.11777	0.661608	0.809709
Gm6712	141.337	0.0733795	0.167624	0.661558	0.809709
Sh2d1b1	1.87793	-0.619561	1.41532	0.661564	0.809709
Adrb3	45.1555	-0.158938	0.363373	0.661824	0.809758
Araf	4527.56	-0.0379	0.086613	0.661692	0.809758
Gm4035	2.57595	-0.545544	1.24724	0.661822	0.809758
Ppp3cc	1502.68	-0.0750895	0.171647	0.661774	0.809758
Rbp4	366.395	-0.114185	0.261028	0.66179	0.809758
Dnajc3	2318.31	0.0533188	0.121971	0.662007	0.809798
Fam227b	4.52698	0.465185	1.0642	0.662023	0.809798
Gm14569	11.2776	0.27608	0.631408	0.661934	0.809798
Gm6999	10.0724	-0.260274	0.595276	0.661943	0.809798
Ptgfrn	1661.48	0.06166	0.141064	0.662034	0.809798
Olfr78	21.6461	0.259413	0.593622	0.662111	0.80985
4930488L21Rik	82.3297	-0.0824384	0.188782	0.662339	0.81001
Gm6652	9.20112	0.254026	0.581793	0.662383	0.81001
Gm9568	1.97814	-0.46428	1.06329	0.662371	0.81001
Pml	606.744	-0.0856427	0.196128	0.662353	0.81001
Cacna1f	4.80851	0.437604	1.00282	0.662567	0.810149
Gm17538	10.8637	-0.228555	0.523713	0.662537	0.810149
Rps23	6224.74	-0.115779	0.265416	0.662678	0.810231
Tmem38a	3945.95	0.061933	0.141989	0.662705	0.810231
Gm18949	2.80011	-0.413639	0.948541	0.66278	0.810279
Cpne8	1149.45	-0.0597061	0.136969	0.662903	0.810301
Gimap4	15.8335	0.310414	0.712004	0.662857	0.810301
Gm16278	65.862	0.128024	0.293692	0.662899	0.810301
Gm6035	4.47955	0.311418	0.714713	0.663037	0.810341
Gpr183	47.6104	-0.112094	0.257313	0.663103	0.810341
Lrrc71	5.35613	0.337243	0.774037	0.66306	0.810341
Rab33b	983.43	0.0369424	0.0847865	0.663047	0.810341
Rps27a	5298.14	-0.120648	0.276956	0.663112	0.810341
Il11	19.8231	-0.191586	0.43997	0.663234	0.810431
Paip1	2701.92	0.0328543	0.075454	0.663256	0.810431
Ddx23	3074.32	0.0314426	0.0722458	0.663404	0.81055
Gm9945	28.17	0.159673	0.366905	0.663424	0.81055
Gm34829	2.1425	0.654238	1.50381	0.663523	0.810628
Slc4a10	8716.06	0.0703369	0.161703	0.66358	0.810655
Entpd1	574.057	0.069546	0.16006	0.663926	0.810743
Gm12426	11.4769	-0.229489	0.528133	0.663904	0.810743
Gm16235	4.36745	0.419032	0.964327	0.663902	0.810743
Il18r1	2.08774	0.658349	1.51461	0.663805	0.810743
Ivd	2282.51	0.0429269	0.09873	0.663714	0.810743
Krt87	6.21877	0.352218	0.810654	0.663935	0.810743
Mga	2642.74	0.0830167	0.19106	0.663921	0.810743
Tmem165	913.963	-0.0586537	0.134921	0.663762	0.810743
Matr3	3954.81	-0.0563612	0.129824	0.664189	0.810968
Ppp2r2c	25595.4	0.0413584	0.0952627	0.664179	0.810968
Gm34418	21.0252	0.243698	0.56162	0.664347	0.81103
Hdac6	1700.46	-0.0430895	0.0992917	0.664311	0.81103
Olfml1	365.725	0.0727867	0.16774	0.664343	0.81103
Gm12003	2.83546	-0.45307	1.0458	0.66485	0.811262
Gm43674	57.7479	0.123802	0.285764	0.664847	0.811262
Gm8518	7.68003	-0.256054	0.590875	0.664762	0.811262
H2-T-ps	2.42885	0.518011	1.19536	0.664761	0.811262
Ift46	1295.97	0.0513405	0.118507	0.664849	0.811262
Kcnma1	12415.2	0.0655028	0.151199	0.664854	0.811262
Slc25a5	7456.22	-0.0584001	0.134744	0.664714	0.811262
Smarcd3	3170.55	-0.0712385	0.16439	0.66476	0.811262
Timd4	2.16004	0.654264	1.50954	0.66471	0.811262
Eif3f	5823.88	0.0623075	0.143868	0.664951	0.811294
Tex14	19.4277	0.175871	0.406071	0.664939	0.811294
Macroh2a2	1185.41	-0.0554117	0.127965	0.664998	0.811309
Plpp6	2191.15	0.0489913	0.113178	0.665111	0.811402
Gm9920	8.11763	-0.267766	0.619043	0.665343	0.811643
Kif28	7.88169	-0.327354	0.756901	0.665383	0.811649
Mroh7	122.085	-0.104695	0.242115	0.665438	0.811669
Mxi1	3253.54	0.0417786	0.0966263	0.66547	0.811669
5430427O19Rik	14.1805	0.216359	0.50063	0.665615	0.81176
Carmil1	1372.52	0.0733836	0.169795	0.665604	0.81176
AA388235	85.2721	0.122959	0.284642	0.665756	0.811845
Rec114	28.6473	-0.180686	0.418268	0.665751	0.811845
Cplx1	28658.8	-0.0365461	0.0846118	0.665795	0.811848
Gm5055	1.49355	0.566757	1.31247	0.665869	0.811848
Prpf39	866.042	0.0764574	0.177049	0.665855	0.811848
Rnf152	555.546	0.0701841	0.162563	0.665935	0.811848
Slc25a4	23987.4	0.0535945	0.124129	0.665912	0.811848
Anxa2	441.522	-0.0854242	0.198032	0.666203	0.812132
Agmat	26.7598	0.198797	0.461196	0.666435	0.812328
Ubtf	7044.76	-0.0464861	0.107833	0.6664	0.812328
Stra6l	4.04585	0.418999	0.972863	0.666696	0.812603
Gm44618	30.3895	0.176652	0.410266	0.666774	0.812622
Gm7451	3.64573	-0.388288	0.901803	0.666782	0.812622
Gm14317	30.2442	-0.204679	0.475976	0.667182	0.813034
mt-Nd3	250.337	-0.143408	0.333508	0.667197	0.813034
Unc45bos	3.79456	0.386636	0.89924	0.667226	0.813034
Mtor	6629.41	-0.0601436	0.140006	0.667502	0.813326
Mark1	4468.35	-0.0324779	0.0756243	0.667585	0.813385
Gm16089	9.3186	-0.254938	0.593739	0.667649	0.813391
Tbx3	129.99	-0.107745	0.250942	0.667661	0.813391
9230116N13Rik	17.8337	-0.211015	0.4916	0.667748	0.813454
9030407P20Rik	222.914	0.0961787	0.224224	0.667967	0.813639
Tspan8	24.4596	0.198375	0.462483	0.667971	0.813639
Gm37754	1.48702	-0.595102	1.38756	0.668008	0.813641
Ccdc59	902.614	0.0576677	0.134548	0.668213	0.813848
Kbtbd13	11.6102	-0.356552	0.83221	0.668331	0.813948
Gm14964	160.256	-0.086101	0.201113	0.668563	0.814101
Lsmem1	74.6969	-0.1286	0.300366	0.668546	0.814101
Xirp2	9.6454	0.261946	0.611841	0.668559	0.814101
Zfp326	863.045	-0.0509903	0.11912	0.668608	0.814113
Fli1	216.735	0.102494	0.239608	0.668828	0.814338
1700088E04Rik	185.039	-0.110792	0.259103	0.668944	0.814436
Neto2	2447.16	0.048787	0.114149	0.669091	0.814571
Gm15427	214.234	0.124237	0.290739	0.66915	0.8146
Gm10171	4.96257	0.30354	0.710887	0.669388	0.814794
Gm28960	3.99887	-0.361735	0.847317	0.669439	0.814794
Ldoc1	49.2654	-0.137922	0.323014	0.66939	0.814794
Rps24	11282.7	-0.114008	0.267059	0.669451	0.814794
Gm13371	1.78417	0.718167	1.68257	0.669505	0.814801
Gm44516	1.77709	-0.625816	1.46631	0.669528	0.814801
4930500F10Rik	28.4311	0.179514	0.420761	0.669641	0.814896
1700094M23Rik	7.41176	0.335024	0.785498	0.669735	0.814967
Akp-ps1	1.85832	-0.720344	1.68992	0.669919	0.815147
Gm47525	2.31773	0.563074	1.32127	0.66999	0.815191
1700029J07Rik	66.8207	0.114109	0.267798	0.670035	0.815203
Abi3	237.185	-0.0854216	0.200566	0.67018	0.815335
Scn4a	1.50161	0.670864	1.57545	0.670236	0.815361
Slc7a4	1957.89	-0.0758818	0.178242	0.670309	0.815407
Gm15637	1.78346	0.629402	1.47925	0.670482	0.815574
Rnpepl1	1084.49	0.0417982	0.0982572	0.670548	0.815611
1500004A13Rik	2496.22	-0.0401626	0.0944896	0.670802	0.815876
Gm16499	22.0296	0.174799	0.41132	0.670858	0.815901
Gpx1	2718.49	0.0790355	0.186021	0.670929	0.815944
Gm4977	2.47278	-0.424169	0.999281	0.67122	0.816255
Cep95	368.975	-0.0590626	0.139224	0.671399	0.816431
Gm50140	2.28996	-0.618449	1.45805	0.671449	0.816447
Actg-ps1	9.62276	0.206837	0.48779	0.671545	0.816522
Acsm4	2.37861	-0.67919	1.60246	0.671681	0.816643
Gm46123	6.44791	0.411619	0.97174	0.671865	0.816824
Gm28198	7.35822	0.322652	0.762062	0.672008	0.816954
Mif4gd	367.187	-0.0696278	0.164599	0.672285	0.817248
Rpl7a-ps5	5.41347	0.314308	0.743128	0.67233	0.817259
Ap2s1	4245.64	-0.0897095	0.212159	0.672411	0.817305
Mpp7	178.345	0.105502	0.249529	0.672439	0.817305
9130017K11Rik	27.8797	0.208742	0.493898	0.672557	0.817405
2700089I24Rik	2.25072	-0.530377	1.25556	0.672716	0.817523
Gm11464	2.11912	0.492657	1.1663	0.672725	0.817523
Aldh16a1	238.042	-0.0661919	0.15674	0.672804	0.817576
Gm9522	5.90619	0.39212	0.930086	0.67332	0.818073
Olfr309	2.30726	-0.743169	1.76235	0.67325	0.818073
Tmem14c	1442.12	-0.0616075	0.146125	0.673311	0.818073
Rps7	6760.29	-0.103621	0.245835	0.673385	0.818108
Casp8	98.2599	0.105345	0.249981	0.673454	0.818149
4930556N09Rik	2.07646	-0.544738	1.2938	0.673728	0.818272
Ddrgk1	2617.31	0.0644851	0.153196	0.673805	0.818272
Dqx1	9.30248	0.27473	0.652594	0.673769	0.818272
Gm13212	4.10804	-0.436238	1.03589	0.673664	0.818272
Gm47467	8.87964	0.331591	0.787425	0.673676	0.818272
Kremen2	30.5723	0.180343	0.428265	0.673681	0.818272
Psmg3	14.2482	-0.242761	0.576787	0.673839	0.818272
Trim40	3.88516	0.421677	1.00159	0.673749	0.818272
Ccna1	25.2386	0.201729	0.479417	0.673916	0.818321
Slc26a10	75.3667	-0.161432	0.383802	0.674038	0.818426
Ccdc9b	420.952	0.0861532	0.204931	0.674192	0.818512
Fam124b	1.69416	0.704619	1.67619	0.674215	0.818512
Gm20430	3.98841	0.377222	0.897165	0.674149	0.818512
Tom1	1035.51	-0.0387486	0.092192	0.674264	0.818528
Mroh4	4.39822	0.532938	1.26832	0.674344	0.818582
Gm16572	1.99401	-0.719978	1.71394	0.674433	0.818646
Btnl9	2.1481	0.580211	1.38198	0.674601	0.818807
Cdca4	213.253	0.0690734	0.164561	0.674673	0.818852
Arhgef15	820.98	0.104885	0.250236	0.675112	0.819339
Mag	4372.13	-0.103017	0.245808	0.675146	0.819339
Armcx6	128.627	0.0750374	0.179119	0.675271	0.819352
Gm6685	9.49823	0.3563	0.850517	0.675273	0.819352
Gm7251	4.98415	-0.300424	0.716948	0.675193	0.819352
Vim	2320.89	0.064266	0.153421	0.675299	0.819352
Gaa	14540.9	0.0493442	0.117912	0.675594	0.819665
Camsap1	5698.35	0.0523017	0.125019	0.675691	0.819741
Cnbd1	3.5973	-0.548571	1.31223	0.675914	0.819947
Zfp51	193.525	0.0757106	0.181117	0.675932	0.819947
Gm16385	53.71	0.118937	0.284592	0.676005	0.819948
Gm47415	17.6394	0.201024	0.48099	0.675993	0.819948
AL831766.1	11.4209	-0.232853	0.557359	0.676109	0.819953
Dazl	89.6593	0.125909	0.301418	0.676151	0.819953
Lemd2	1213.67	0.049366	0.11818	0.676152	0.819953
Slurp2	2.48516	-0.560564	1.34179	0.676114	0.819953
Gm20570	13.5951	-0.184842	0.442771	0.676338	0.820136
Il1rapl2	210.128	-0.0771713	0.185028	0.67662	0.820435
Gm4869	3.43774	-0.430327	1.03198	0.676686	0.820471
Atp7a	203.676	-0.113137	0.271464	0.676851	0.820541
Helt	5.73193	-0.337805	0.810399	0.676797	0.820541
Usp6nl	1434.3	-0.0682402	0.163729	0.676834	0.820541
4930532G15Rik	5.43626	0.383688	0.92119	0.677035	0.820615
Gm10635	83.8093	0.150168	0.36055	0.677047	0.820615
Gm43868	1.72133	0.651781	1.56495	0.677054	0.820615
Gm7107	8.48918	0.246634	0.592097	0.677012	0.820615
Rdh12	51.6638	0.100836	0.242274	0.67726	0.82082
Hdac3	2423.83	0.0528789	0.127121	0.67743	0.820983
Dusp1	1564.16	0.154024	0.37044	0.677565	0.821104
Gkap1	593.479	0.0499207	0.120079	0.677605	0.821109
Zfp661	275.701	0.0615236	0.148017	0.677664	0.821137
Gm45193	13.1837	0.195218	0.46991	0.677822	0.821286
Cdh6	1597.06	-0.0791112	0.190455	0.677865	0.821293
Hcn4	918.495	-0.183852	0.442972	0.678112	0.821549
Gm29787	2.91285	-0.442573	1.06662	0.678193	0.821588
Mtmr14	501.328	0.0554842	0.133729	0.678215	0.821588
Hey1	1893.42	-0.043618	0.105157	0.678296	0.821643
Egf	91.8191	-0.146721	0.353914	0.67846	0.821798
Zfp946	500.32	-0.0639571	0.154302	0.678513	0.821819
Gm30524	13.647	-0.229743	0.554904	0.678857	0.822193
Gm20531	3.84798	-0.519489	1.25532	0.678999	0.822235
Gm9616	75.6258	-0.127031	0.306945	0.67898	0.822235
Gm9727	4.22353	-0.313043	0.756336	0.678952	0.822235
Pex7	941.948	-0.042617	0.103006	0.679068	0.822275
Lrrtm1	2230.16	0.0469687	0.113579	0.679217	0.822411
Gm35161	414.182	0.0821087	0.198637	0.679343	0.822477
Nr2c1	435.661	-0.0460651	0.111428	0.679308	0.822477
Gm12565	4.08746	-0.394881	0.955518	0.679413	0.822519
Fam133b	947.932	-0.0562152	0.136126	0.679633	0.822742
