## Supplemental Table 1 for "AKT2 modulates astrocytic nicotine responses *in vivo*" (part 2 of 3)

### Sheet: 1_WT-Sal_WT-LPS (continued)
gene_name	baseMean	log2FoldChange (LPS/Sal)	lfcSE	pvalue	padj
2410004P03Rik	76.7324	0.091998	0.222887	0.679785	0.822764
Cage1	127.291	-0.105389	0.255327	0.679782	0.822764
Olfr690	2.64837	0.51579	1.24922	0.679688	0.822764
Rnf217	1016.76	0.0681381	0.165086	0.679795	0.822764
Gm29216	3185.13	0.0871753	0.211235	0.679831	0.822765
Cdkn2d	1394.4	0.0668943	0.162158	0.679954	0.822829
Rps19	3295.89	-0.15428	0.37399	0.679955	0.822829
Ccdc3	695.783	-0.0684572	0.166063	0.680167	0.823041
Dag1	5160.49	-0.0601211	0.145893	0.680273	0.823118
Gm15651	4.25732	-0.36004	0.873776	0.680302	0.823118
Gm34933	3.41449	0.411025	0.997758	0.680377	0.823127
Sdha	16307.6	-0.0210571	0.0511226	0.680417	0.823127
Zfhx3	452.809	0.0885653	0.215018	0.680415	0.823127
Gm7332	5.61391	0.270792	0.657681	0.680532	0.823223
A630014C17Rik	10.7505	-0.283971	0.690063	0.680696	0.823377
Fzr1	2604.96	0.0446498	0.108555	0.680844	0.823384
Mta1	3253.63	-0.034419	0.0836806	0.680842	0.823384
Ppp2r5e	3571.58	-0.0423105	0.102857	0.680814	0.823384
Tlcd5	715.208	0.0514491	0.125079	0.680829	0.823384
5031434O11Rik	169.645	0.0984142	0.239302	0.680886	0.823391
Gm44067	2.4863	0.596072	1.44972	0.680953	0.823429
Gm5735	15.4933	-0.200952	0.489359	0.681334	0.823803
Nox1	36.4144	-0.17541	0.427149	0.681327	0.823803
Atpif1	4341.86	-0.109952	0.267993	0.681601	0.823963
Diaph2	904.015	0.0818442	0.199522	0.681658	0.823963
Gm17167	13.227	-0.294048	0.716894	0.681681	0.823963
Ldlrad4	3186.63	-0.0535986	0.130642	0.681607	0.823963
Lysmd1	189.179	-0.0761441	0.185536	0.681512	0.823963
Ypel3	5234.49	0.0588419	0.143433	0.68163	0.823963
A630052C17Rik	114.771	-0.106962	0.261184	0.682153	0.824069
Ap1g1	4140.96	-0.0491616	0.120016	0.68208	0.824069
Apob	1.49559	0.775045	1.89204	0.682074	0.824069
Ccdc151	175.296	0.0665477	0.162582	0.682307	0.824069
Doc2a	2037.23	0.0659747	0.16106	0.682079	0.824069
Gm11914	17.0619	0.218776	0.533797	0.681917	0.824069
Gm12276	27.7159	-0.161476	0.394365	0.682203	0.824069
Gm45609	23.7668	-0.164374	0.401439	0.6822	0.824069
Kirrel	326.731	0.0978806	0.239071	0.682231	0.824069
Lncenc1	4.48354	-0.383214	0.935199	0.681976	0.824069
Pfdn6	1574.22	0.0921375	0.224838	0.681957	0.824069
Plcb4	3291.38	-0.0721723	0.176282	0.682237	0.824069
Ppic	60.4421	-0.116298	0.284123	0.682303	0.824069
Sinhcaf	34.596	0.128481	0.313554	0.681985	0.824069
Ube4bos3	2.51509	-0.464437	1.13283	0.681822	0.824069
Gm43824	2.16546	0.645991	1.57914	0.682482	0.824237
Fam219a	10301	0.0408406	0.0998836	0.682626	0.824361
Slc2a12	98.7142	-0.121956	0.298296	0.682657	0.824361
Gm13410	5.81974	-0.284297	0.695602	0.682755	0.824405
Gm45892	2.46512	0.496407	1.21462	0.682764	0.824405
Gm47772	1.95292	-0.577717	1.4139	0.682835	0.824446
Gm5472	2.30873	-0.578529	1.41792	0.683264	0.824826
Isl1	83.5	0.514834	1.26165	0.683227	0.824826
Ncs1	12418.8	-0.0330915	0.0810998	0.683248	0.824826
Shq1	239.841	0.0581623	0.142568	0.683302	0.824826
Tatdn1	345.905	-0.0589639	0.14456	0.683359	0.824826
Tmem132e	590.257	0.0788261	0.19326	0.683365	0.824826
Arf5	5035.92	0.0748058	0.18361	0.683702	0.825118
Cdk20	336.766	0.0648966	0.159286	0.683697	0.825118
Gm8666	4.0823	-0.40154	0.985616	0.683714	0.825118
D430001F17Rik	5.01258	-0.333684	0.819548	0.683893	0.82529
A930017K11Rik	31.275	0.158973	0.390613	0.68402	0.825357
Rps24-ps3	40.2345	-0.148744	0.365445	0.683992	0.825357
Jchain	8.98177	-0.318299	0.782578	0.684205	0.825494
Slc12a7	259.886	-0.0788491	0.193859	0.684204	0.825494
Gm31812	10.4304	0.225249	0.553986	0.684304	0.82555
Lmo2	569.206	-0.0744336	0.183099	0.68436	0.82555
Smad5	1481.79	-0.0705683	0.173587	0.684354	0.82555
Clca3a2	2.07711	0.487473	1.19974	0.68451	0.825605
Enthd1	3.74928	-0.353463	0.869781	0.684463	0.825605
Haao	10.7516	0.261315	0.64314	0.684513	0.825605
Rps27a-ps1	1.50976	0.559883	1.37832	0.684591	0.825656
Arhgef12	9640.2	0.0590571	0.145464	0.68475	0.825685
Armc4	15.6841	-0.220344	0.542595	0.684674	0.825685
Cacfd1	1441.45	-0.0376168	0.0926655	0.684785	0.825685
Mir8114	1.50091	0.611919	1.50715	0.684735	0.825685
Phf8	1309.35	0.0796991	0.196361	0.684831	0.825685
Tnfsf13os	18.213	0.221701	0.546188	0.684812	0.825685
Mfsd13b	17.727	0.17346	0.427709	0.685069	0.825929
Gm26704	2.44072	0.499234	1.23191	0.685292	0.826128
Gm45769	52.9855	0.116798	0.288225	0.685306	0.826128
Gm10364	3.25824	-0.474281	1.1706	0.685361	0.82615
Eloc	2945.04	0.0518036	0.127985	0.685651	0.826414
Msi2	5209.26	-0.0653602	0.161474	0.685645	0.826414
Dock3	17297.7	0.0487511	0.120496	0.685782	0.826528
Ttc9b	3672.89	0.0956975	0.236588	0.685853	0.82657
Gm4833	5.77191	0.282139	0.69761	0.685892	0.826574
Gm11769	3.04045	-0.495004	1.2242	0.685957	0.826609
Sst	6930.56	0.145952	0.361093	0.68607	0.826658
Sytl5	54.5705	-0.144272	0.356898	0.686037	0.826658
Gm7860	2.09345	-0.49851	1.23425	0.686288	0.826878
Dmgdh	10.8134	-0.215523	0.534005	0.686509	0.82697
Eif3s6-ps2	9.17457	0.203476	0.504138	0.686498	0.82697
Ftx	499.242	-0.107738	0.266859	0.686415	0.82697
Tmem262	2.02061	-0.579245	1.43512	0.686491	0.82697
D930007J09Rik	65.5254	0.122392	0.303333	0.686588	0.826988
Pih1d2	62.3044	0.12134	0.300735	0.686596	0.826988
Crebl2	1428.08	-0.0623799	0.154678	0.686736	0.827114
Ddx18	730.882	0.0557386	0.138245	0.686811	0.827161
1810019N24Rik	7.63137	-0.295221	0.733066	0.687154	0.827331
5330438I03Rik	3.67426	0.407927	1.0128	0.687116	0.827331
9330185C12Rik	4.98175	-0.39271	0.975287	0.687198	0.827331
Abhd14b	308.735	0.0863437	0.21434	0.68707	0.827331
Gm42693	11.0846	0.219443	0.544995	0.687204	0.827331
Tmem30c	5.31049	-0.338027	0.839097	0.687061	0.827331
Uqcrfs1	3346.98	-0.0566554	0.140604	0.686991	0.827331
Tnfrsf13b	46.815	0.0877288	0.217914	0.687254	0.827348
Pitx3	3.64637	0.503859	1.2521	0.687381	0.827457
Gm15413	3.35912	0.521788	1.29796	0.687678	0.827772
Gm16433	7.89795	0.21378	0.532166	0.687892	0.827986
Rps15-ps2	25.0267	0.197981	0.49303	0.688008	0.828082
Chrna7	375.642	0.0808938	0.201562	0.688174	0.828195
Gm36266	18.6964	-0.188697	0.470148	0.688158	0.828195
2610035F20Rik	12.5088	-0.235884	0.587883	0.688242	0.828233
Ist1	2590.4	0.0343454	0.0856321	0.688361	0.828246
Lamp3	1.75347	0.536727	1.33816	0.688351	0.828246
Zfp207	3706.61	0.0650661	0.162224	0.688355	0.828246
Gm49303	2.54335	0.433655	1.0815	0.688437	0.828294
Gm5436	55.6889	-0.132393	0.330337	0.688581	0.828424
Tmem65	3203.42	0.0461667	0.11522	0.688654	0.828469
AC149090.1	4073.69	-0.102742	0.256489	0.688736	0.828504
Pigyl	622.027	-0.106871	0.266832	0.688774	0.828504
Smim9	3.35379	0.355489	0.887623	0.688792	0.828504
Gm32442	13.9387	-0.2068	0.516429	0.688831	0.828508
Cnot6l	1836.32	0.0649816	0.162428	0.689109	0.828779
Gm36660	5.2324	0.373536	0.933748	0.689128	0.828779
Gm8093	6.08814	0.317576	0.794803	0.689477	0.829111
Iscu	2202.3	-0.0670475	0.167787	0.689452	0.829111
Gm15267	2.017	-0.405681	1.01556	0.689551	0.829157
Gm37009	2.20469	0.576331	1.44336	0.689674	0.829261
Gm5424	42.9084	0.119832	0.30023	0.689793	0.829362
Rtp1	17.2335	0.262819	0.658872	0.689972	0.829492
Uqcrc1	9465.13	0.0539614	0.135279	0.689974	0.829492
Rps5	4823.68	-0.0924249	0.231762	0.690046	0.829536
Ffar2	2.67562	-0.666731	1.67304	0.690251	0.829652
Gm7054	1.36793	-0.558472	1.40122	0.690216	0.829652
Has1	21.8666	-0.229464	0.575673	0.690187	0.829652
Tex9	464.968	0.0561748	0.14099	0.690312	0.829682
Fam172a	1422.62	-0.0444979	0.111708	0.690379	0.829719
Siglecf	22.5418	0.247957	0.622616	0.690446	0.829756
Gm43966	3.49857	-0.426384	1.07116	0.690588	0.829883
Dancr	80.2555	0.123391	0.310238	0.690828	0.830128
C630004M23Rik	3.8857	-0.413877	1.04079	0.690884	0.830128
Gm49320	7.03798	0.339833	0.854638	0.6909	0.830128
Gm45799	2.24052	-0.49843	1.25368	0.690944	0.830137
Gm44386	5.25156	-0.36099	0.908119	0.690988	0.830147
Gm17067	2.09487	-0.68683	1.72821	0.691056	0.830185
Rpl31-ps17	1.72925	-0.484521	1.2198	0.691211	0.830328
Dph6	665.513	-0.0604662	0.152263	0.691281	0.830336
Gm32815	14.6607	0.300742	0.757361	0.6913	0.830336
Gm50253	4.50951	-0.372276	0.937666	0.691349	0.830336
Lsm2	309.34	-0.071723	0.180659	0.691362	0.830336
Nell1	2153.94	-0.0613901	0.154678	0.691449	0.830397
Sema3f	433.203	-0.0581987	0.14684	0.691853	0.830838
Gm28175	117.427	-0.151142	0.381603	0.692053	0.830912
Gm6750	2.02812	0.544042	1.37375	0.692085	0.830912
Pfdn5	5320.82	-0.100353	0.253408	0.692095	0.830912
Rnf130	8723.75	-0.048257	0.121805	0.691971	0.830912
Tmc8	14.4148	0.21272	0.537108	0.692071	0.830912
Gm50435	2.33634	-0.716588	1.81118	0.692366	0.83115
Snora57	6.97269	0.267991	0.677295	0.692343	0.83115
Gm36737	5.60815	-0.568191	1.43661	0.692468	0.83123
Gm21178	11.9517	-0.192049	0.48582	0.692614	0.831318
Gm9118	25.1399	0.146665	0.370988	0.692595	0.831318
Hrc	6.69494	0.335476	0.848829	0.692679	0.831352
Ldlr	857.119	-0.0684219	0.173159	0.692741	0.831383
4930503L19Rik	261.607	-0.0775727	0.196404	0.692868	0.831388
Cct3	4283.45	0.0447023	0.113189	0.69289	0.831388
Gda	11026.5	-0.0515309	0.130467	0.692863	0.831388
Rps12	6148.81	-0.106963	0.270772	0.692822	0.831388
Agap2	66392.7	-0.0296721	0.0751807	0.693081	0.831472
Gm28911	5.03358	0.325421	0.824749	0.69316	0.831472
Gm5787	3.06834	0.390025	0.988373	0.693129	0.831472
Ildr1	14.1687	0.230089	0.583172	0.693177	0.831472
Muc5ac	1.88153	0.723112	1.83187	0.693035	0.831472
Ubash3a	1.44461	-0.775879	1.9657	0.693058	0.831472
4933400C23Rik	1.7305	0.56988	1.445	0.693301	0.831578
4933430I17Rik	18.5271	0.246919	0.626529	0.693502	0.831602
Ap1s1	6856.54	-0.0773878	0.196309	0.693422	0.831602
Ecsit	1772.81	0.0540744	0.13715	0.693381	0.831602
Fam89a	28.213	-0.188979	0.479462	0.693472	0.831602
Syndig1	1049.2	0.0666321	0.169052	0.693469	0.831602
4930455G09Rik	3.72511	-0.394184	1.00061	0.693623	0.831627
Gm14277	3.30869	0.334486	0.849476	0.693761	0.831627
Gm27184	16.1512	0.157159	0.399058	0.69371	0.831627
Gm9915	1.37043	0.8195	2.08052	0.69366	0.831627
Rbpj	923.003	0.0687278	0.174556	0.69378	0.831627
Socs4	556.07	0.0764087	0.194031	0.693732	0.831627
Tmem88	77.7594	0.136361	0.346371	0.693813	0.831627
Wdr72	1.85208	-0.716899	1.81999	0.693653	0.831627
Atp1a4	6.57092	0.257414	0.65404	0.693894	0.831681
1700016H13Rik	1.85926	0.735128	1.86857	0.694011	0.831752
Gm15710	42.1181	-0.143071	0.363679	0.694025	0.831752
Pmel	16.653	0.165133	0.419855	0.69409	0.831786
Gm15976	10.6401	-0.251467	0.639647	0.694221	0.831899
Grxcr2	5.2164	-0.387442	0.985822	0.694309	0.831961
Rrm2b	1377.35	-0.0612991	0.156017	0.694393	0.831976
Zfp986	3.03787	-0.392616	0.99917	0.694362	0.831976
Gm9619	12.056	-0.201408	0.513063	0.694645	0.832223
Nicn1	3226.04	0.0455671	0.116088	0.694672	0.832223
Gm20426	2.70231	0.442823	1.1287	0.694814	0.832307
Nfix	11422.3	0.0555796	0.141656	0.694795	0.832307
Fendrr	19.5554	-0.185676	0.473534	0.694979	0.832323
Gm10593	1.68184	-0.678799	1.73195	0.695112	0.832323
Gm13226	7.99222	0.22507	0.574111	0.695035	0.832323
Gm26569	3.24669	-0.383243	0.977615	0.695044	0.832323
Kdm2b	805.304	0.0370211	0.0944692	0.695143	0.832323
Pde11a	120.087	-0.0751692	0.191822	0.695154	0.832323
Pgk1	9893.89	-0.0385667	0.0983551	0.694972	0.832323
Pogz	2736.93	-0.058417	0.149062	0.695135	0.832323
Rnf139	2.53488	-0.429574	1.09546	0.694956	0.832323
Tmie	163.733	0.07493	0.19125	0.695212	0.832349
Cass4	12.9454	-0.187408	0.478477	0.695298	0.832409
A730018C14Rik	5.06734	0.411414	1.05092	0.695444	0.83248
Gm15063	1.77048	0.523592	1.33758	0.695466	0.83248
Sik2	1551.32	0.0749723	0.191482	0.6954	0.83248
Kat6a	3500.73	-0.0770973	0.19705	0.695607	0.832605
Akr1b3	1069.09	-0.0491308	0.125668	0.69583	0.832663
Gm13339	263.68	0.100825	0.257793	0.695718	0.832663
Rpl19-ps9	1.38213	0.720653	1.8433	0.695828	0.832663
Xkr9	1.54598	-0.777147	1.98753	0.695788	0.832663
Zkscan7	114.364	0.0929458	0.237745	0.695837	0.832663
Bex3	6956.59	-0.0738281	0.1889	0.695921	0.832678
Vps72	1415.25	0.048053	0.122937	0.695889	0.832678
Gm35082	3.13257	0.510744	1.30751	0.696075	0.832775
Oc90	2.29611	-0.493117	1.26232	0.696061	0.832775
Gm6190	4.23227	-0.30351	0.777162	0.69614	0.832809
Gm44151	5.58714	-0.365138	0.935253	0.696229	0.832872
Ankrd66	7.93555	0.318215	0.815342	0.696327	0.832896
Atp6v1e2	1.76105	0.694404	1.77951	0.696372	0.832896
Efhb	8.08449	-0.274822	0.704468	0.696453	0.832896
Gm26815	1.92799	0.672886	1.72493	0.696466	0.832896
Gm28902	4.72212	-0.358915	0.919867	0.696402	0.832896
Lca5	323.072	0.0856126	0.219378	0.696351	0.832896
Gm28437	3072.87	-0.0853551	0.218848	0.696522	0.832919
Gm5575	2.23642	-0.398396	1.02194	0.696653	0.833033
Gm4987	1.82808	-0.421152	1.08074	0.696766	0.833125
C1galt1	926.036	-0.0540801	0.138891	0.697002	0.83332
Zfand1	511.562	0.0599104	0.153848	0.696971	0.83332
Lbx2	1.88894	0.522951	1.3434	0.697072	0.833321
Nr2c2ap	469.002	0.0606286	0.155749	0.697076	0.833321
Gm12436	1.44416	0.739897	1.90103	0.697122	0.833333
Gm46526	4.28516	0.392569	1.00967	0.697416	0.833518
Gm6157	1.97848	-0.486357	1.25073	0.697381	0.833518
Gm6997	2.76944	-0.407809	1.04888	0.697421	0.833518
Olfm3	973.667	0.0816215	0.209918	0.697405	0.833518
Snip1	525.634	-0.0454979	0.117041	0.697473	0.833536
Gm36787	7.54705	0.242918	0.625074	0.697555	0.83359
4930525G20Rik	61.4494	-0.153352	0.394816	0.69771	0.833732
5730480H06Rik	335.943	0.0700123	0.180311	0.697805	0.833761
Gm8325	24.2125	0.136777	0.35226	0.697806	0.833761
Cyp26a1	2.75449	-0.364045	0.937806	0.697877	0.833771
Gm13961	3.89234	0.321225	0.827632	0.697923	0.833771
Pnma5	7.08902	-0.284722	0.733564	0.697916	0.833771
Dbpht2	3460.63	0.0452411	0.116686	0.698225	0.834001
Gm17224	5.10216	0.37827	0.97551	0.698189	0.834001
Psmb6	4195.73	0.0765416	0.197394	0.698194	0.834001
D930007P13Rik	1.52882	-0.59527	1.53745	0.698622	0.834109
Edil3	4391.59	0.0514185	0.132811	0.698642	0.834109
Gm13215	9.01285	-0.23902	0.617166	0.698544	0.834109
Gm35239	2.43448	0.518345	1.3383	0.698523	0.834109
Gm37768	3.47819	0.338915	0.875284	0.698604	0.834109
Gm9987	14.5715	0.172326	0.444685	0.698369	0.834109
Lrrtm3	2278.6	-0.0597949	0.154325	0.698416	0.834109
Rce1	479.962	0.0594967	0.153674	0.698636	0.834109
Rgma	2486.44	-0.0506615	0.130802	0.698524	0.834109
Esco2	7.74367	0.292825	0.756453	0.69868	0.834111
Mterf2	400.725	-0.0637388	0.164751	0.698846	0.834266
Gm20463	4.21769	-0.384753	0.995205	0.699048	0.83442
Scrg1	489.464	0.0662708	0.171408	0.699033	0.83442
Myadm	31.6006	0.166398	0.430527	0.699128	0.834473
Adamts5	288.666	-0.117767	0.304899	0.699312	0.834483
B930025P03Rik	7.59456	0.292656	0.757492	0.699238	0.834483
Dlgap5	14.691	0.179571	0.46488	0.699293	0.834483
Gm29103	1.52315	-0.593695	1.53662	0.699227	0.834483
Gm38192	28.9535	-0.161593	0.418374	0.699319	0.834483
Atp6v1c1	8997.54	0.0327272	0.0847565	0.699399	0.834492
Gm8925	4.5263	-0.299628	0.775953	0.699391	0.834492
Rps12l1	2.05935	-0.471555	1.222	0.69958	0.834665
Slfnl1	2.92355	0.448001	1.16136	0.699679	0.83474
Gm50169	4.06651	-0.34835	0.903317	0.699767	0.834802
Nexn	144.15	-0.211977	0.549952	0.699907	0.834925
E030044B06Rik	7.66011	0.260313	0.675924	0.700147	0.835124
Rpl12	6231.44	-0.101538	0.263637	0.700131	0.835124
Gm12955	2.94405	0.497359	1.29162	0.700189	0.835131
Gm12264	11.8956	-0.181409	0.471204	0.700244	0.835154
Atp5g3	7446.74	-0.0775048	0.201441	0.700422	0.835258
Pgrmc1	10091.3	-0.0374683	0.0973708	0.700386	0.835258
Stx18	970.009	0.0461624	0.119988	0.70044	0.835258
Gm9174	1.86138	0.42397	1.10238	0.700537	0.83533
D630033A02Rik	25.54	-0.141891	0.369045	0.700623	0.835381
Gm5256	2.61454	-0.402201	1.0462	0.700653	0.835381
Gm49527	24.8887	-0.147878	0.384869	0.700808	0.835503
Wdr47	4430.13	-0.0410122	0.106746	0.700828	0.835503
1810012K16Rik	3.85944	0.46102	1.20028	0.700908	0.835541
Gm6341	3.69125	0.351335	0.914903	0.700969	0.835541
Mettl11b	23.0098	-0.297127	0.773732	0.700965	0.835541
Gm36992	3.58742	-0.328927	0.857668	0.701339	0.835939
Cox7a2l	4309.26	-0.0668551	0.174364	0.701407	0.835977
Dusp16	593.368	-0.062094	0.161998	0.701496	0.836025
Gm36642	1.76039	0.708922	1.84982	0.701544	0.836025
Slc16a5	1.99154	0.570244	1.48803	0.701557	0.836025
Gm34510	23.5988	-0.189721	0.495367	0.701727	0.836172
Muc15	7.52759	0.317786	0.829824	0.701753	0.836172
Gm33948	15.1695	0.231634	0.605028	0.701832	0.83618
Gm45185	2.08068	-0.382687	0.999503	0.701811	0.83618
Gm6473	3.90327	0.361857	0.9455	0.701931	0.836255
Map7	3044.27	0.0566667	0.148113	0.702023	0.83632
Egfem1	251.868	-0.0616791	0.161301	0.702176	0.836416
L2hgdh	585.721	-0.0485574	0.126976	0.702155	0.836416
Clasp1	5824.8	0.0545011	0.142597	0.70231	0.836533
Cyp20a1	370.71	-0.0523015	0.137117	0.702879	0.836939
Glrx5	1255.51	0.0757847	0.198727	0.702943	0.836939
Gm13274	1.89758	-0.471402	1.23539	0.702771	0.836939
Myl2	8.85198	-0.292148	0.765846	0.702854	0.836939
Rab3ip	1363.24	-0.0373484	0.0978776	0.702771	0.836939
Tmem240	1358.87	-0.0564718	0.148066	0.702909	0.836939
Ttbk2	19.4073	-0.189191	0.496105	0.702941	0.836939
Zfp454	178.151	0.0669981	0.17564	0.702868	0.836939
Olr1	1.53572	0.668651	1.75404	0.70305	0.837023
2210418O10Rik	2.10362	0.439167	1.1523	0.703112	0.837028
9130204K15Rik	2.65938	-0.47028	1.23408	0.703146	0.837028
Acta1	304.375	0.0703873	0.184766	0.703237	0.837028
Commd3	1579.67	0.0608498	0.15977	0.703309	0.837028
Dpf1	2688.5	-0.0577936	0.15168	0.703187	0.837028
Gm28375	5.80253	0.2687	0.705423	0.703273	0.837028
Rtl8b	1804.95	-0.0566325	0.148648	0.703215	0.837028
Gm14152	2.12264	0.557668	1.4646	0.703377	0.837066
Kcnq4	270.66	0.0901681	0.23688	0.703464	0.837126
1810012K08Rik	7.27214	-0.260008	0.684338	0.703989	0.837664
Fbxo39	1.42648	0.680392	1.79061	0.703962	0.837664
Arsa	1120.34	0.0483947	0.127428	0.704109	0.837677
Bola1	361.505	-0.09973	0.262542	0.704047	0.837677
Naxd	1608.25	-0.0682686	0.179749	0.704094	0.837677
Gm8540	9.03935	-0.27817	0.732631	0.704178	0.837692
Hrob	33.8482	-0.152851	0.402596	0.704195	0.837692
Klhl6	50.6361	0.122745	0.323345	0.704236	0.837697
Gm13713	7.56451	-0.241121	0.635266	0.704272	0.837697
Ankrd17	6939.05	0.0513013	0.135196	0.704346	0.83773
Tpi-rs10	2.75692	-0.379111	0.999174	0.704373	0.83773
Zfp637	992.166	0.0587123	0.154937	0.70473	0.838111
Gm12168	5.37038	0.240126	0.633876	0.70482	0.838175
A230020J21Rik	2.50756	-0.454338	1.20005	0.704986	0.838285
Ehd2	338.89	-0.0854255	0.225631	0.70498	0.838285
Filip1	929.477	0.0695168	0.183706	0.705124	0.838407
Eef1b2	3861.13	-0.0755762	0.199772	0.705199	0.838452
Abca16	2.70845	-0.483667	1.27977	0.705482	0.838658
Glg1	11541.3	0.0464716	0.122946	0.705442	0.838658
Rcan1	2432.59	0.0338993	0.0896918	0.705465	0.838658
Cdca5	7.65554	-0.301721	0.798816	0.705646	0.838733
Gm19345	25.125	0.21151	0.559997	0.705654	0.838733
Mdm4-ps	1.71666	-0.491494	1.30122	0.70564	0.838733
4833412C05Rik	25.8377	-0.168149	0.445284	0.705712	0.838737
Gm6226	2.62764	0.461475	1.22214	0.705731	0.838737
Fyn	6650.82	-0.054723	0.144977	0.705833	0.838772
Gm4598	4.66873	0.341641	0.905084	0.705825	0.838772
Krtcap3	6.98657	0.338796	0.897895	0.705934	0.838849
Cmc2	412.215	0.0600787	0.159287	0.706045	0.838914
Osr1	114.14	-0.131158	0.34776	0.706062	0.838914
Trim58	3.26715	-0.382307	1.01393	0.706132	0.838954
Rtl8a	1576.73	0.0631056	0.167387	0.70617	0.838956
Champ1	1637.37	-0.0371009	0.0984776	0.706364	0.838969
Creb3	1378.33	0.061272	0.162581	0.706269	0.838969
Prxl2b	1890.87	-0.0866574	0.229973	0.706311	0.838969
Rpl22	3088.15	0.0573633	0.152257	0.706357	0.838969
Zfp936	4.54237	-0.356606	0.946372	0.706312	0.838969
Rxfp3	90.4415	-0.104984	0.2787	0.706403	0.838972
4933402J15Rik	1.57167	0.460355	1.22309	0.70663	0.839068
Adcy1	24068.4	0.0631579	0.167787	0.706607	0.839068
Iqschfp	27.4699	0.117161	0.311181	0.706543	0.839068
Tnrc6a	2569.26	0.0498021	0.13231	0.706617	0.839068
4930534H18Rik	2.91277	0.422106	1.12325	0.707074	0.839162
Aknad1	1.59272	-0.603411	1.60491	0.706934	0.839162
Cep290	600.211	-0.0629289	0.167356	0.706904	0.839162
Cxcl5	19.0793	-0.230714	0.613944	0.707073	0.839162
Gm11557	2.63964	-0.34614	0.920826	0.70699	0.839162
Gm13140	1.73226	0.485275	1.29019	0.706823	0.839162
Gm14461	3.40227	0.496891	1.32225	0.707071	0.839162
Gm2606	10.3394	-0.229941	0.611705	0.70699	0.839162
Isca2	777.445	-0.049026	0.130459	0.707069	0.839162
Map2k3os	24.1785	-0.165079	0.438845	0.706792	0.839162
Clrn2	5.48334	0.302932	0.806616	0.707245	0.839288
Gm13530	16.9306	-0.250079	0.665904	0.707253	0.839288
9530018F02Rik	28.3586	0.163056	0.434796	0.707647	0.839538
Ccdc7a	2.29915	-0.535472	1.42723	0.707524	0.839538
CJ186046Rik	5.3283	0.323944	0.863746	0.707627	0.839538
Gm49354	1.67758	-0.498477	1.32895	0.707593	0.839538
Grb10	1828.19	0.0557253	0.148571	0.707605	0.839538
Gm19466	7.65611	-0.261231	0.697132	0.707867	0.839756
Gm3375	71.9639	-0.105366	0.281411	0.708092	0.839937
Rpl17-ps5	48.4401	-0.125116	0.334155	0.708088	0.839937
4930546C10Rik	2.04617	0.540795	1.4449	0.708197	0.840017
Dnajb1	2432.14	-0.0532234	0.142265	0.70832	0.840084
Zfyve21	488.998	-0.0548973	0.146743	0.708326	0.840084
Gm11615	2.61471	0.452429	1.20954	0.708366	0.840088
Nexmif	1778.91	0.0746625	0.199633	0.708405	0.84009
Calu	3391.28	0.0338568	0.0905599	0.708508	0.840169
Gm34354	27.5684	-0.133938	0.358416	0.708632	0.84023
Gm46587	2.00023	-0.563918	1.50895	0.708615	0.84023
2810410L24Rik	240.245	-0.0643161	0.172216	0.708805	0.840261
Api5	3512.29	0.0412246	0.110373	0.708775	0.840261
Arl4c	1668.41	0.0397037	0.10631	0.708798	0.840261
Gm40055	16.0302	-0.232394	0.622089	0.708725	0.840261
Il17b	8.04973	-0.227418	0.609114	0.708881	0.840309
Ogfod3	229.396	-0.065071	0.174554	0.709308	0.840772
Gm17018	1266.65	-0.0804307	0.21583	0.709404	0.840841
A330015K06Rik	130.224	0.140926	0.378396	0.709572	0.840954
Erfl	1.62907	-0.708871	1.90327	0.709559	0.840954
Gm3379	6.47918	-0.289434	0.777469	0.709686	0.841046
Gm6533	3.08109	0.441499	1.18627	0.709762	0.841093
Spaca9	4.14321	0.392204	1.05414	0.709849	0.841109
Vps54	1039.29	0.0498553	0.133993	0.709837	0.841109
Gm36355	1.82343	0.530736	1.42678	0.709907	0.841134
Insig1	2551.46	0.0584621	0.157205	0.709979	0.841176
Otp	2.92296	0.412891	1.11081	0.710115	0.841207
Rell2	4973.16	0.0570846	0.15357	0.710103	0.841207
Tex26	28.5969	0.151518	0.407592	0.710087	0.841207
4930470G03Rik	17.8651	0.180272	0.485115	0.710186	0.841248
Cxcr2	3.38966	-0.50675	1.36393	0.710238	0.841266
Rpl38	2624.8	-0.169093	0.455203	0.710289	0.841283
Gm13619	3.22018	0.403796	1.08756	0.710425	0.841308
Gm36677	2.27686	0.429705	1.15726	0.710404	0.841308
Lrrc4	4386.05	0.0428594	0.115432	0.710418	0.841308
Mical1	416.653	0.0568124	0.153033	0.710456	0.841308
9330154J02Rik	62.7816	-0.132359	0.356725	0.710609	0.841389
Gm26666	33.1827	0.147789	0.398402	0.710671	0.841389
Rspo1	177.113	0.0722152	0.194656	0.710646	0.841389
Tslp	5.56421	-0.336474	0.906851	0.710611	0.841389
Fsd1l	810.09	0.0869878	0.234666	0.71087	0.841511
Gm50388	1.53558	-0.609189	1.64337	0.710864	0.841511
Iqch	3.40104	0.449882	1.21376	0.710897	0.841511
Scnm1	758.61	-0.0804754	0.217138	0.710921	0.841511
Gm30929	1.97421	-0.625297	1.68797	0.711052	0.841623
Zfp407	1006.25	0.0644757	0.174118	0.71116	0.841707
AA465934	132.19	-0.0738456	0.199468	0.711224	0.841724
Rom1	199.591	0.0760532	0.205449	0.711248	0.841724
Psmd13	2496.95	0.0449416	0.121423	0.711291	0.841732
Bicra	1536	0.0414901	0.112167	0.711461	0.84189
Akr1a1	10093.1	0.0553764	0.149749	0.711535	0.841934
Gm5380	1.4753	0.587984	1.59044	0.711607	0.841949
Megf8	8411.34	-0.0412096	0.111473	0.71162	0.841949
Gm44985	4.65397	-0.390991	1.05793	0.711696	0.841995
Gm37270	3.50473	0.438636	1.18761	0.711872	0.842116
Gm47154	4.67582	-0.285554	0.773088	0.711853	0.842116
Gm14044	10.079	0.203087	0.550583	0.712233	0.8425
Coa5	3323.1	0.0318982	0.0865013	0.712306	0.842543
Hormad2	3.15598	0.405551	1.10011	0.712392	0.842601
Gm30340	14.9538	-0.259529	0.70436	0.71253	0.842721
Coq9	2014.63	0.057123	0.155101	0.712654	0.842824
Gm27004	56.1324	-0.148326	0.403069	0.71288	0.843005
Rpsa-ps4	10.3076	0.198546	0.539474	0.712846	0.843005
1700026J14Rik	3.90816	-0.388414	1.0565	0.713139	0.843126
A730036I17Rik	50.8095	-0.151814	0.412812	0.713056	0.843126
Gm32256	4.30801	-0.310027	0.843363	0.713166	0.843126
Gm47724	1.6857	-0.532553	1.44849	0.713126	0.843126
Sptlc1	1028.28	0.0299637	0.0815016	0.713137	0.843126
Gal3st3	2438.43	0.0353654	0.0962182	0.713206	0.84313
Sac3d1	512.796	0.0668339	0.181981	0.713426	0.843347
Mir99ahg	195.992	-0.0782883	0.213211	0.71348	0.843367
Adar	8832.08	0.0378135	0.103034	0.71362	0.843446
Gp1bb	3.20671	-0.373054	1.01641	0.713596	0.843446
4933424L21Rik	4.49944	-0.307174	0.837328	0.71373	0.843447
Gm34907	24.5968	-0.171378	0.467161	0.713731	0.843447
Med7	509.896	-0.0553814	0.15095	0.713705	0.843447
Gm13238	2.98987	-0.517547	1.41148	0.713865	0.843522
Gtf3c6	1051.48	-0.0423412	0.115476	0.713868	0.843522
Nono	5832.86	-0.0264406	0.0721967	0.714194	0.84384
Tacc1	9003.48	0.0422119	0.115268	0.714211	0.84384
Gm48648	3.67612	0.411932	1.12508	0.714264	0.843859
Cfi	1.90567	-0.68573	1.87427	0.714466	0.843882
Gpr20	2.54152	-0.475641	1.30001	0.714458	0.843882
Lmx1a	2.77041	-0.476906	1.30303	0.714367	0.843882
Npl	126.226	0.0814879	0.222653	0.714376	0.843882
Rps18-ps1	6.76939	-0.2485	0.679031	0.714393	0.843882
Atg101	957.565	-0.0692737	0.189412	0.714566	0.843883
Mcf2	163.41	0.0825665	0.225757	0.714565	0.843883
Tmem168	549.787	-0.0573157	0.156722	0.714578	0.843883
Zfp169	311.732	0.0643	0.175882	0.714674	0.843954
Gm20257	54.8093	0.151107	0.41354	0.714813	0.843965
Gm35996	1.60507	0.486577	1.33171	0.714831	0.843965
Gm43684	13.9399	0.23918	0.654517	0.71479	0.843965
Skint6	7.33506	-0.299112	0.818456	0.714769	0.843965
Ceacam18	1.89667	0.490656	1.34322	0.7149	0.844004
Gm34609	2.5688	0.46535	1.27442	0.715001	0.84408
Tbc1d30	3607.15	0.0506747	0.138862	0.715165	0.84423
Slc1a1	4604.35	0.0389286	0.106711	0.715257	0.844295
Gm49692	12.5164	0.202431	0.555087	0.715347	0.844358
Carnmt1	339.796	0.0601669	0.165078	0.715503	0.844498
Gm26716	16.4074	0.160816	0.44154	0.715697	0.844685
Pomk	1469.39	-0.0416178	0.114329	0.715844	0.844814
Gm18959	3.30899	0.321879	0.884638	0.715967	0.844916
Gpr143	4.06957	-0.439039	1.20743	0.716147	0.845085
Gm13092	8.08662	0.209812	0.577503	0.716374	0.845309
Gm12444	3.27247	0.343017	0.945264	0.716695	0.845429
Gm12960	2.39517	0.33922	0.934787	0.716691	0.845429
Gm15938	15.0213	0.218737	0.602775	0.716692	0.845429
Gm17040	1.99719	-0.525543	1.44736	0.716527	0.845429
Gm2093	3.38097	-0.441159	1.21572	0.716696	0.845429
Rps26	4657.04	-0.127772	0.352011	0.716621	0.845429
Arpc5l	3133.44	-0.0660792	0.182137	0.716754	0.845454
Gm12953	7.62925	0.218087	0.601961	0.717133	0.845856
Gm49077	19.3663	0.167971	0.463693	0.717169	0.845856
Dnajc2	1151.65	0.0457957	0.12648	0.717293	0.845939
Gm28386	13.5122	0.229527	0.633961	0.717313	0.845939
Ttll9	35.4022	0.132328	0.365744	0.717498	0.846114
Gm336	2.51556	0.404345	1.11774	0.717538	0.846118
Clcn5	436.175	0.0546707	0.151263	0.717779	0.846358
Gm6532	5.83462	-0.22661	0.627115	0.717836	0.846382
Dnhd1	108.696	0.120643	0.334205	0.71811	0.846488
Fam91a1	2429.42	-0.051752	0.143287	0.717968	0.846488
Gm26831	1.95524	-0.698993	1.93569	0.718018	0.846488
Gpr107	2047.22	-0.0365119	0.101172	0.718183	0.846488
Tmem160	1210.03	-0.103974	0.288101	0.718178	0.846488
Zfp473	21.6392	0.168554	0.467022	0.718164	0.846488
Zfp958	296.577	0.0480772	0.133204	0.718153	0.846488
Rpl35a-ps4	20.9795	-0.197512	0.547578	0.718323	0.84661
Mapk8ip3	21148.9	-0.0316316	0.0877291	0.718428	0.846647
Zfp105	177.556	0.0651675	0.180734	0.71842	0.846647
Gm7291	1.43568	-0.53686	1.48923	0.718478	0.846662
4933427E11Rik	4.40733	0.38097	1.05759	0.718679	0.846842
5430421F17Rik	2.93053	-0.446189	1.23893	0.718741	0.846842
AY074887	1.386	0.564357	1.56689	0.718716	0.846842
Kpna4	3801.32	0.0335111	0.0931616	0.719064	0.847179
Apoc3	8.95728	-0.275062	0.765507	0.719356	0.847447
Dlgap4	17394.6	-0.0343887	0.0957084	0.719366	0.847447
Ap5m1	792.422	0.0455867	0.126926	0.719476	0.847447
Gm13162	1.90216	-0.526509	1.46578	0.719444	0.847447
Gm14019	2.77806	0.400657	1.11541	0.719444	0.847447
Gm20619	2.32622	0.451944	1.25856	0.719523	0.847459
Vtcn1	7.66987	-0.255306	0.711081	0.719566	0.847466
2900079G21Rik	518.152	0.0629928	0.175574	0.719758	0.847562
Jrkl	265.21	-0.05689	0.15855	0.719734	0.847562
Rhov	259.826	0.0768558	0.214156	0.719687	0.847562
Plekhj1	965.257	-0.0762235	0.212505	0.719826	0.847599
Prph	27.9312	-0.137321	0.382992	0.719933	0.847681
Gm10209	8.2482	0.218886	0.610629	0.719999	0.847715
Gm10566	7.11424	-0.219998	0.613858	0.720055	0.847737
Gm11539	14.8908	0.15257	0.425812	0.720116	0.847766
Gm15500	316	0.0914799	0.255972	0.720806	0.848385
Gm9761	24.4121	-0.126831	0.354773	0.720719	0.848385
Plppr1	560.579	0.0979234	0.273978	0.720783	0.848385
Twist1	33.8053	-0.157769	0.441341	0.720735	0.848385
Ubl7	2890.4	-0.047845	0.133887	0.720826	0.848385
Dynlrb2	22.3511	-0.139843	0.391533	0.720965	0.848505
Gm7434	2.08181	0.493192	1.38164	0.72112	0.848644
Gm6170	25.6931	-0.112623	0.315636	0.721231	0.848731
1700102H20Rik	7.13992	-0.248307	0.696088	0.721304	0.848735
4930412C18Rik	79.3267	-0.0926751	0.259852	0.721357	0.848735
Gm8097	2.74858	0.461248	1.29347	0.721394	0.848735
Gm8775	9.73404	0.188719	0.529202	0.721383	0.848735
Mex3c	1393.63	0.0532595	0.149369	0.721419	0.848735
Agtr1a	23.3809	-0.161744	0.453712	0.721473	0.848755
Gm12013	1.38328	0.487045	1.36735	0.721693	0.848883
Pik3cd	924.61	0.0648514	0.182042	0.721658	0.848883
Retreg1	1711.06	0.0286767	0.0805065	0.721688	0.848883
Gm46400	1.4674	0.760778	2.1365	0.721777	0.848895
Gm48845	2.26291	-0.506934	1.42356	0.721764	0.848895
Gm6988	52.522	0.133566	0.375195	0.721848	0.848935
Cplx4	2.50232	-0.422942	1.18916	0.722092	0.848969
Gm34184	2.01574	0.480217	1.35042	0.722135	0.848969
Gm7488	10.8601	-0.16057	0.451303	0.721997	0.848969
Rps12-ps1	2.17024	0.366724	1.03126	0.722134	0.848969
Slc38a6	251.563	-0.084267	0.236913	0.722074	0.848969
Tex29	5.08121	0.332338	0.933796	0.721915	0.848969
Zbtb34	637.617	0.0543544	0.152751	0.721963	0.848969
5033421B08Rik	13.8154	-0.196564	0.553028	0.722267	0.849065
5830418P13Rik	10.9678	0.195534	0.550335	0.722365	0.849065
Cyp2a5	9.25599	-0.610361	1.71742	0.722295	0.849065
Gm11532	3.13338	0.483355	1.36089	0.722458	0.849065
Gm13464	20.041	0.173022	0.487172	0.722473	0.849065
Gm32224	32.377	-0.115002	0.323786	0.722455	0.849065
Phka1	749.221	-0.0487217	0.137186	0.722476	0.849065
Gm47392	2.02193	-0.552551	1.55692	0.722665	0.849201
Sdc3	11988.7	-0.0462882	0.130422	0.722656	0.849201
Cklf	69.6836	-0.148011	0.417238	0.722785	0.849298
3300002P13Rik	6.13034	-0.309049	0.871635	0.722918	0.849329
9630013D21Rik	4.52026	-0.323235	0.911704	0.722935	0.849329
Gm20775	3.49255	0.28662	0.808255	0.722878	0.849329
Rnf214	2496.56	-0.0410239	0.115721	0.722959	0.849329
Gpr152	2.93405	-0.406512	1.14792	0.723243	0.849546
Impg1	33.4536	0.384214	1.08501	0.723255	0.849546
Tcte1	91.0877	0.125539	0.35448	0.723226	0.849546
Trp53bp2	1654.94	0.058796	0.166142	0.723421	0.849698
Cdkl5	5984.37	-0.202374	0.571983	0.723481	0.849711
Kdm1a	2496	0.0326642	0.0923299	0.723506	0.849711
Bach1	855.998	0.0819501	0.231709	0.723582	0.849756
Hoxd1	2.39361	-0.669328	1.89325	0.723688	0.849838
S100a13	636.17	0.0978576	0.27699	0.723871	0.850009
Gm7424	1.60972	-0.520537	1.47374	0.723932	0.850038
Gpr137b	392.588	-0.055538	0.157412	0.724224	0.850294
Ppp5c	5019.11	0.0409401	0.116031	0.724211	0.850294
Ankrd10	1229.85	0.0540845	0.153479	0.724545	0.85054
Gm45767	60.9849	-0.0957699	0.271726	0.7245	0.85054
Kif20a	25.267	0.164794	0.467645	0.724544	0.85054
Ndufab1-ps	7.4539	-0.219285	0.622522	0.724649	0.850618
Dlx6	851.018	0.0656169	0.186355	0.724758	0.850703
Gm44731	4.34552	-0.312897	0.889273	0.724945	0.850793
Gm49909	29.1984	0.114977	0.326688	0.724878	0.850793
Pop4	718.979	0.0562166	0.159757	0.724921	0.850793
Krt8	1.8604	0.661761	1.88142	0.725037	0.850856
Gm7478	2.246	-0.31214	0.8883	0.725296	0.851074
Nisch	18144.1	-0.0288955	0.0822271	0.72528	0.851074
Cops4	2332.87	0.0466722	0.132859	0.72537	0.851099
Ppp1r42	18.3137	0.158044	0.449933	0.725392	0.851099
Atp6v0e	521.034	-0.0622711	0.177527	0.725761	0.85146
Gm37004	3.32341	-0.407256	1.16125	0.72581	0.85146
Txnl1	2470.92	0.0372045	0.106074	0.725782	0.85146
Eif3j2	39.3353	-0.0894679	0.255159	0.725861	0.851476
Gm2061	117.735	0.0824163	0.235172	0.726001	0.851553
Noc2l	3301.05	-0.0318741	0.0909507	0.725997	0.851553
Gm5177	1.78174	-0.398654	1.13843	0.726206	0.85175
Atxn7l3	9698.77	0.0369415	0.105511	0.726249	0.851757
Tmem71	17.9504	-0.15481	0.442488	0.726442	0.85194
1700113H08Rik	3.00681	-0.368252	1.05342	0.726657	0.852149
Fgl1	7.1663	-0.273897	0.783689	0.726716	0.852174
Acap1	2.83196	0.415418	1.18934	0.726877	0.852205
D6Ertd474e	13.2218	0.220788	0.632152	0.726891	0.852205
Gm6556	55.9799	-0.106328	0.30438	0.726843	0.852205
Vmn2r60	2.02185	-0.432097	1.23702	0.726861	0.852205
Npdc1	6863.29	0.0525545	0.150498	0.726936	0.852214
A230072E10Rik	49.1151	-0.104819	0.300341	0.727089	0.852351
Gm15886	4.31117	0.364817	1.04588	0.727229	0.852471
Slc66a2	545.376	-0.0474173	0.135972	0.727293	0.852503
Kif21a	7173.76	-0.0484378	0.138929	0.727351	0.852528
Gm6155	2.38745	0.373712	1.07224	0.727438	0.852586
Prss45	14.1863	0.184867	0.53058	0.727522	0.8526
Wars2	514.331	0.053316	0.153022	0.727524	0.8526
Kat6b	3556.68	0.0676541	0.194262	0.727643	0.85261
L3hypdh	78.5799	-0.0945924	0.271543	0.727576	0.85261
Mrap2	229.552	0.0723866	0.207851	0.727644	0.85261
Kcnk7	4.92042	0.337993	0.970744	0.727705	0.852638
6330410L21Rik	8.5883	0.257681	0.740336	0.727795	0.85266
Gm15680	2.98155	-0.394777	1.1344	0.727836	0.85266
Gm5526	81.5501	-0.114377	0.328661	0.727834	0.85266
Zdhhc7	1300.41	0.0343727	0.0987883	0.727883	0.852672
Apbb1	16511.6	0.045012	0.129413	0.727979	0.852697
Mapk7	557.566	-0.0461455	0.132661	0.727957	0.852697
Clic4	4846.97	-0.0556731	0.160191	0.728184	0.852878
Gm11419	3.09649	-0.360091	1.03634	0.728244	0.852878
Rnf165	2758.1	0.0509801	0.146712	0.728227	0.852878
Cers5	1258.62	-0.0365865	0.105362	0.728407	0.853017
Oosp1	2.25618	-0.520779	1.49992	0.728437	0.853017
Osbpl11	813.483	-0.0429751	0.123799	0.728489	0.853035
Gm10499	1.6883	-0.626044	1.80395	0.728561	0.853075
Actg1	16459.9	0.040917	0.118007	0.728792	0.85309
Gm50456	1.48644	0.741896	2.13911	0.728723	0.85309
Gm9794	216.132	0.113628	0.327772	0.72884	0.85309
H2-M5	17.2866	-0.162406	0.46829	0.728738	0.85309
Rpl27a-ps2	2.15882	-0.473861	1.36573	0.728617	0.85309
Sash1	3976.09	-0.0684413	0.197441	0.72886	0.85309
Sirt6	494.183	-0.0528082	0.152267	0.728731	0.85309
Six3os1	67.7953	-0.381262	1.09992	0.72887	0.85309
5033403F01Rik	9.12892	-0.206804	0.597382	0.729205	0.853195
Dpp10	7552.69	-0.0401098	0.115822	0.729113	0.853195
Fam111a	104.883	-0.10887	0.314483	0.729203	0.853195
Gm33489	4.60684	-0.360068	1.04016	0.729219	0.853195
Map3k20	555.272	-0.0743448	0.214768	0.72922	0.853195
Msh5	10.8335	-0.19042	0.549766	0.729068	0.853195
Sf3a1	3922.97	-0.0318038	0.0917988	0.729004	0.853195
Arfgef2	3455.39	0.0421375	0.121819	0.729417	0.853306
Gm10705	9.02703	0.18017	0.520898	0.729431	0.853306
Gm44832	3.19707	-0.325202	0.940349	0.72947	0.853306
Sacs	2955.72	0.0634	0.183335	0.729482	0.853306
Tomm34	2557.12	0.0447121	0.129304	0.729501	0.853306
Gm14438	3.24866	0.29869	0.863947	0.729548	0.853318
Ubxn8	756.732	0.0395493	0.114475	0.729731	0.853488
Gm48770	2.90416	-0.329648	0.954408	0.729797	0.853523
Apoo-ps	16.1935	-0.135154	0.391795	0.730124	0.853688
Iba57	384.413	-0.0420216	0.121788	0.730066	0.853688
Il4	2.23023	-0.479829	1.39077	0.730087	0.853688
Nfe2l3	129.574	-0.0969776	0.280991	0.729998	0.853688
Vmac	412.107	0.0439003	0.127254	0.730108	0.853688
Gm24260	2.60498	-0.395117	1.14631	0.73033	0.853885
Gm12017	3.03096	0.356034	1.03311	0.730377	0.853896
Scaper	1527.45	0.0386403	0.112158	0.730457	0.853946
Gm42808	3.0003	-0.44973	1.3059	0.730558	0.854021
Cyth1	3167.69	0.0270186	0.0784778	0.730633	0.854065
Ankrd65	2.2334	0.602894	1.75145	0.730676	0.854072
Gm11629	27.0009	-0.13036	0.378997	0.730877	0.854154
Gm49415	4.69486	-0.318379	0.925468	0.730832	0.854154
Scamp5	16351.9	-0.0327719	0.0952851	0.730895	0.854154
Slc27a2	152.927	0.0674812	0.196196	0.730885	0.854154
Bod1l	3399.39	0.052933	0.153989	0.731038	0.854254
Naprt	141.397	0.0708423	0.206102	0.731054	0.854254
4930543E12Rik	2.5857	-0.392905	1.14329	0.731101	0.854264
Mylpf	28.0233	0.154069	0.448386	0.731142	0.854269
Gm23213	1.47069	-0.633433	1.84449	0.731284	0.854391
Ces2g	6.43714	0.255146	0.743669	0.73153	0.854506
Gm37200	4.54362	0.252192	0.73492	0.731482	0.854506
Gm40604	1.48965	0.554946	1.61732	0.731502	0.854506
Pnpla1	20.996	-0.127222	0.370704	0.731455	0.854506
Gm26953	17.5306	0.163744	0.477529	0.731674	0.85463
Zfp648	12.2645	-0.212596	0.62023	0.731772	0.854701
Particl	753.175	0.049836	0.145423	0.731827	0.854722
Gm3716	2.07449	-0.463105	1.35274	0.732091	0.85488
H3f3a-ps2	9.69984	0.206342	0.602533	0.732007	0.85488
Pcsk5	685.96	-0.0624539	0.182444	0.732111	0.85488
Rfwd3	1006.67	-0.0477432	0.139433	0.732044	0.85488
Etfrf1	582.811	-0.0594499	0.173757	0.732243	0.85495
Tepsin	542.252	0.0430154	0.125725	0.732246	0.85495
Gm9083	1.66438	-0.427629	1.25024	0.732322	0.854966
Scara3	1361.67	-0.0629943	0.184182	0.732334	0.854966
Gm14051	8.19326	0.200962	0.587746	0.732411	0.85497
Gm22798	3.1964	-0.31567	0.923139	0.732386	0.85497
4930554G24Rik	2.45345	-0.651205	1.90611	0.732622	0.855172
Cngb3	2.01134	0.483699	1.41632	0.732714	0.855236
Cryaa	2.85938	0.319901	0.936966	0.732786	0.855277
Capn9	10.076	0.273421	0.801125	0.732881	0.85533
Mars2	588.985	-0.0617251	0.180873	0.732906	0.85533
Ankrd34b	867.655	0.0313542	0.0919513	0.733113	0.855496
Ceacam9	6.63133	0.293281	0.86014	0.733127	0.855496
Map3k10	9782.16	-0.040303	0.118216	0.73316	0.855496
Gm13126	1.52663	-0.457254	1.34187	0.733286	0.855599
Eri2	345.192	-0.0630303	0.185124	0.733498	0.855673
Gm13292	29.4519	0.126655	0.371908	0.733439	0.855673
Gm13780	8.95651	-0.241991	0.710687	0.733477	0.855673
Gm33543	2.1089	-0.425627	1.24997	0.733473	0.855673
Gm28438	495.498	-0.138996	0.408434	0.733619	0.855771
Frk	18.8516	-0.165806	0.487326	0.733679	0.855797
Rpl31	6737.26	-0.12575	0.369762	0.733794	0.855888
Gm9903	8.34893	-0.260551	0.766662	0.733968	0.856045
Rpia	292.5	-0.0494713	0.145587	0.734003	0.856045
Gm10275	166.974	0.10925	0.321825	0.734257	0.856297
Map6	6510.71	-0.0358334	0.105582	0.734318	0.856325
Gm10801	1.57083	-0.515352	1.52328	0.735124	0.856865
Gm12762	16.3321	-0.206037	0.608989	0.735117	0.856865
Gm35363	1.94831	-0.72534	2.14368	0.73509	0.856865
Gm43474	1.38518	0.571758	1.68995	0.735115	0.856865
Gm48954	1.81016	-0.661134	1.95425	0.735132	0.856865
Gm48956	1.65459	-0.639631	1.8905	0.735107	0.856865
Gm9063	1.84397	0.398596	1.17683	0.734833	0.856865
Shox2	1.86533	-0.639646	1.88939	0.734952	0.856865
Ssbp1	502.153	0.0555741	0.164151	0.734946	0.856865
Ubc	6121.22	0.0500178	0.14786	0.735154	0.856865
Gm12648	3.80906	-0.523676	1.54902	0.73531	0.856961
Susd1	500.656	0.0381369	0.112792	0.735276	0.856961
Nup62	4.69064	0.352336	1.04266	0.735424	0.85705
Gm30970	21.8863	0.120802	0.357588	0.735496	0.85709
Gm28364	5.30581	-0.287449	0.851176	0.735583	0.857149
Riiad1	65.238	0.114247	0.338386	0.735647	0.85718
Cnksr1	5.56587	0.301878	0.894617	0.735787	0.857299
Ckb-ps1	4.26492	-0.267769	0.793814	0.735876	0.857359
Neurl1a	7722.15	-0.0432772	0.128327	0.735935	0.857385
Gm33251	1.69432	0.656168	1.94652	0.736043	0.857466
Gm17101	2.03206	1.45798	4.32579	0.736083	0.85747
Nxt2	1033.13	-0.0380675	0.112987	0.736178	0.857537
Gm16000	3.25029	-0.349448	1.03782	0.736334	0.85759
Timm10	636.721	-0.0725121	0.21532	0.736295	0.85759
Trim33	2833.73	0.0522314	0.155122	0.736335	0.85759
Gm43196	2.6013	-0.373898	1.11081	0.736419	0.857644
Crygn	7.15412	-0.345997	1.0282	0.736489	0.857657
Gm35405	1.42253	-0.620536	1.84417	0.736505	0.857657
Xndc1	10.0907	-0.189486	0.563571	0.736702	0.857843
Gm31452	7.77293	-0.242779	0.722706	0.736924	0.858014
Rabggtb	1390.84	-0.0351576	0.104648	0.736901	0.858014
4933412A08Rik	1.86181	-0.485269	1.44536	0.737065	0.858135
Tuba1a	4.12989	0.343088	1.02305	0.737355	0.858429
Rpl9-ps6	277.814	-0.1155	0.344531	0.737445	0.858491
Gm50045	7.9288	-0.21876	0.652805	0.737544	0.858521
Pgk1-rs7	12.3268	-0.173558	0.517956	0.737563	0.858521
Terb1	48.0002	-0.120139	0.358564	0.737583	0.858521
Pdlim4	323.153	0.0606661	0.181097	0.737632	0.858534
Bax	496.252	0.0650824	0.194395	0.73778	0.858663
Gm26749	3.83064	-0.352988	1.0545	0.737819	0.858665
Gm20234	2.59339	0.35474	1.06036	0.737966	0.858786
Rpl26	6564.77	-0.0880741	0.263296	0.737998	0.858786
Gm30055	5.75271	0.35072	1.04945	0.738233	0.859016
Gm47854	3.90912	-0.424204	1.27067	0.738498	0.859282
Gm11706	2.43009	0.464617	1.39205	0.738556	0.859306
Gm37419	1.56596	-0.725974	2.17636	0.738701	0.859387
Kbtbd8os	1.89196	-0.647286	1.9403	0.73868	0.859387
Gm9260	5.37969	-0.225156	0.675399	0.738857	0.859524
Gm48913	19.5608	0.158351	0.475102	0.738908	0.859541
Fbxo4	234.604	-0.0642033	0.192778	0.739102	0.859679
Rab3d	375.695	-0.0467924	0.140491	0.739087	0.859679
Sdhb	4705.38	-0.0602327	0.180905	0.739171	0.859716
Chst4	1.93449	-0.44961	1.35075	0.739241	0.859754
Parp2	607.731	0.0483571	0.145391	0.739436	0.859938
C78197	23.5485	-0.151361	0.455616	0.739729	0.860104
Gm17077	10.8706	0.172234	0.518442	0.739727	0.860104
Polr2j	1059.32	0.0837487	0.252016	0.739652	0.860104
Zfp820	28.9106	-0.138507	0.416805	0.739658	0.860104
Gm16861	81.097	0.0852369	0.256702	0.739855	0.860207
Lats2	1.51901	-0.538343	1.62171	0.739919	0.860237
Gm39556	2.68056	-0.371248	1.11875	0.740008	0.860298
Gm48932	22.8653	-0.171089	0.515766	0.740102	0.860364
Gm536	13.221	-0.199183	0.600685	0.740196	0.86039
Klhl8	1412.91	0.0298992	0.090171	0.740204	0.86039
Zfyve19	618.855	-0.0376976	0.113705	0.740237	0.86039
Gpr27	1616.95	-0.0376717	0.113658	0.740306	0.860427
Gm43064	6.06579	0.310133	0.936084	0.740411	0.860473
Myh3	142.757	0.11484	0.346639	0.740421	0.860473
1700001G17Rik	6.25615	-0.244363	0.738332	0.74067	0.860576
Alox5ap	129.009	-0.0953594	0.288241	0.740771	0.860576
Gm16536	482.358	-0.0472671	0.142853	0.740736	0.860576
Gm18860	11.2179	-0.299847	0.90611	0.740708	0.860576
Gm42791	1.81678	-0.471179	1.42359	0.740659	0.860576
Huwe1	16490	-0.0453023	0.136832	0.740584	0.860576
Scap	4044.5	-0.0246475	0.0744469	0.740588	0.860576
Gm9008	13.4016	0.15138	0.457685	0.740831	0.860602
Gimap3	5.98012	-0.344142	1.04116	0.740994	0.860661
Gm12371	123.196	-0.0739386	0.223674	0.740974	0.860661
Gm37356	12.4309	-0.19281	0.583216	0.740949	0.860661
Apba3	491.218	0.0397332	0.120309	0.741204	0.860861
Xkr5	7.21474	0.309422	0.9373	0.741309	0.860939
Gm2445	13.0222	0.158196	0.479313	0.741365	0.86096
Cfl1	30600.5	0.0517294	0.156771	0.741423	0.860977
Gm11924	1.83607	0.587088	1.77944	0.741454	0.860977
Gm10912	7.64814	0.248462	0.75354	0.741607	0.861111
Alkbh2	145.972	-0.0698434	0.211948	0.741754	0.861123
Gm15516	3.00958	-0.335424	1.01787	0.741752	0.861123
Gm47573	9.87977	-0.196074	0.59504	0.741767	0.861123
Wdr83os	1177.37	-0.0679466	0.206139	0.74169	0.861123
Tmem184c	2763.49	0.028617	0.0868818	0.74187	0.861199
Castor2	7983.34	-0.0433288	0.131646	0.742056	0.861371
Plek2	4.81895	-0.306194	0.931025	0.742248	0.86155
Gm46603	9.17805	0.277598	0.844248	0.742299	0.861566
Gm11518	12.836	-0.160603	0.488613	0.742389	0.861628
Gm12631	3.68923	0.322611	0.981845	0.742476	0.861685
Gm7327	13.2776	-0.166284	0.506191	0.742533	0.861707
Adra2b	22.1003	-0.260635	0.793935	0.742699	0.861856
Hmga2	2.13154	-0.462264	1.40868	0.742796	0.861925
4933424G05Rik	5.90036	0.26454	0.806509	0.742907	0.861954
Drd3	29.6074	0.31716	0.966948	0.742911	0.861954
Kin	377.646	0.0528345	0.161094	0.742933	0.861954
1700066J03Rik	2.93759	0.43378	1.32345	0.743089	0.862005
Pes1	1666.68	0.0224207	0.068396	0.743057	0.862005
Tnrc6b	3283.01	-0.0648573	0.197834	0.743035	0.862005
Gm47820	2.14171	0.386926	1.18114	0.743225	0.862118
4921529L05Rik	1.71363	-0.714887	2.18324	0.743332	0.862165
Rpl19-ps11	199.478	-0.0979904	0.299268	0.74334	0.862165
Focad	1021.39	0.0372908	0.114095	0.74379	0.862619
Gm12404	10.4632	0.208006	0.636509	0.743825	0.862619
Kctd10	2156	0.0312184	0.0955371	0.743844	0.862619
Nbl1	1898.53	-0.0409374	0.125301	0.743885	0.862623
Uchl3	658.034	-0.0555093	0.169949	0.743953	0.862659
Gm26876	5.69976	0.248916	0.762385	0.744049	0.862682
Gm33524	29.4692	0.135548	0.415143	0.744039	0.862682
Klhl42	1150.86	0.0390796	0.119763	0.744192	0.862804
Cdh19	445.304	0.0690281	0.211719	0.744397	0.862999
Izumo4	511.715	-0.0755164	0.231669	0.74445	0.863016
Gm5944	1.8915	0.433645	1.33089	0.744553	0.863092
Mul1	2041.36	0.028942	0.0888764	0.744694	0.863213
Gm16048	5.61887	0.279548	0.858581	0.744732	0.863213
Cd79a	8.90278	-0.235225	0.722709	0.74482	0.863272
Mypn	110.639	-0.121604	0.373685	0.744864	0.863279
Gabre	16.8937	0.178025	0.547336	0.744986	0.863333
Gm36419	1.44237	-0.496319	1.52587	0.744977	0.863333
C230062I16Rik	54.0124	-0.103463	0.318338	0.745173	0.863435
Dhx36	3013.29	-0.037947	0.116728	0.745113	0.863435
Gm14303	409.857	-0.143189	0.440927	0.745375	0.863435
Gm9256	1.98639	-0.339556	1.04525	0.74529	0.863435
Gm9988	5.25137	0.333478	1.02686	0.745367	0.863435
Rpl18	3176.22	-0.0862884	0.26569	0.745354	0.863435
Rpl35	4024.66	-0.113272	0.348733	0.745325	0.863435
Stam2	857.408	-0.0417178	0.128383	0.745221	0.863435
Slc25a42	1087.92	0.0328623	0.101249	0.745507	0.863545
Asap3	204.227	-0.0574772	0.177168	0.745618	0.863587
Gm28876	3.05789	0.456637	1.40742	0.745598	0.863587
Cc2d1b	731.718	0.0405148	0.124957	0.745764	0.863712
Ddx50	2350.48	0.0257765	0.079518	0.745817	0.86373
Esyt2	2985.18	0.052556	0.162205	0.74593	0.863817
Gm14630	1.62234	0.482109	1.48922	0.74614	0.864017
Gm46212	7.5802	0.195196	0.603197	0.746239	0.864088
Pard6a	785.861	0.0559022	0.172888	0.746436	0.864272
Hexim1	2419.22	-0.0388608	0.12022	0.746509	0.864313
Chmp1a	3369.02	0.0408525	0.126573	0.746879	0.864697
Glb1l3	1.85152	-0.613801	1.90202	0.746916	0.864697
Abt1	602.285	0.0373006	0.115638	0.747027	0.864782
Mfsd4b1	30.4413	0.114357	0.354654	0.747113	0.864839
Eml3	359.089	-0.0545535	0.169236	0.747187	0.864881
Fign	135.799	0.0663938	0.206211	0.747475	0.865061
Gm16794	37.074	-0.129634	0.402787	0.747571	0.865061
Gm49539	11.0331	-0.219361	0.681686	0.74761	0.865061
Hsf3	12.1727	0.152269	0.472761	0.747388	0.865061
Kcnab3	3723.3	-0.0465143	0.144482	0.747499	0.865061
Mif	4481.68	-0.0737602	0.229249	0.747644	0.865061
Nrxn2	28643.7	-0.042654	0.132514	0.747541	0.865061
Rras	309.623	-0.0674481	0.209628	0.747641	0.865061
2900026A02Rik	2759.58	-0.0488114	0.151776	0.747755	0.865146
S100a14	1.52808	0.640384	1.99208	0.747858	0.865221
Gm12586	2.7204	0.333172	1.03695	0.747984	0.86528
Spcs1	2080.89	-0.064128	0.199588	0.747982	0.86528
Thap3	448.846	-0.0580653	0.180828	0.748129	0.865404
Cks2	37.3536	0.122086	0.380398	0.748254	0.865418
Dsg2	78.4376	-0.112866	0.351589	0.748197	0.865418
Prrt3	2281.21	-0.0484158	0.150834	0.748221	0.865418
Snrnp25	380.656	-0.079878	0.248931	0.748299	0.865426
1110051M20Rik	3208.86	-0.0382003	0.11921	0.74863	0.865766
Osbpl9	1820	-0.0371974	0.116207	0.748895	0.866029
1700109K24Rik	3.60282	0.280673	0.877668	0.749124	0.86621
Gm2808	2.55082	0.289193	0.90434	0.749133	0.86621
Gm4849	1.75946	-0.392031	1.22618	0.749183	0.86621
Ubb-ps	249.77	-0.0838104	0.262161	0.749202	0.86621
1700110K17Rik	2.30724	0.416035	1.30211	0.749342	0.86625
9630013K17Rik	2.23139	-0.398218	1.24725	0.749517	0.86625
E030030I06Rik	4.79671	-0.377965	1.18324	0.749399	0.86625
Eif4g1	12944.7	0.0330917	0.103665	0.749562	0.86625
Gm13270	16.3743	0.134684	0.421789	0.749486	0.86625
Gm29536	13.8601	-0.143095	0.448343	0.749603	0.86625
Gm47106	3.0422	-0.340364	1.06648	0.749615	0.86625
Gm7331	57.1616	-0.111138	0.348342	0.74969	0.86625
Hfm1	59.9747	0.104685	0.327743	0.749415	0.86625
Kif18a	41.3799	0.116188	0.364156	0.74968	0.86625
Spag6	178.917	-0.0679574	0.212949	0.749632	0.86625
Tomm22	2106.75	-0.0526131	0.164778	0.749501	0.86625
Gm8712	4.67703	0.257735	0.808166	0.749793	0.866282
Il10	2.20608	0.329964	1.03451	0.74976	0.866282
Ckmt1	6963.67	-0.0462546	0.145087	0.749873	0.866326
Clhc1	3.19299	0.443221	1.39044	0.749906	0.866326
Ptar1	1672.93	-0.0626225	0.19649	0.749949	0.866328
Rapgef3os2	16.9305	0.162664	0.510459	0.749983	0.866328
C9orf72	663.261	-0.0365378	0.114709	0.750086	0.866373
Pdilt	2.11955	-0.754039	2.36739	0.750098	0.866373
Tex38	6.60349	0.249674	0.784235	0.750207	0.866456
Gm13066	7.58458	-0.212885	0.669255	0.750415	0.866653
Sharpin	1041.6	0.041598	0.130823	0.750506	0.866714
Aagab	2212.72	-0.0195487	0.0614942	0.750565	0.866723
Ppl	38.9173	0.11528	0.362671	0.750589	0.866723
Gm39377	12.9205	0.220676	0.694431	0.750652	0.866752
Gm10599	7.57852	-0.232865	0.732928	0.750699	0.866762
Cpz	8.22819	0.272086	0.857616	0.751047	0.867096
Epx	7.62733	-0.222726	0.702239	0.751118	0.867096
Gm9207	7.87725	0.171438	0.540662	0.751176	0.867096
Osbpl5	1027.1	-0.0390072	0.122998	0.75114	0.867096
Ssu2	4.93168	-0.351525	1.10824	0.751097	0.867096
Gm13430	3.98035	0.245087	0.773103	0.751231	0.867116
Ibsp	10.6636	0.195106	0.616266	0.751552	0.867443
Ccdc153	14.7329	0.273153	0.863228	0.751674	0.86754
Gm18905	1.57095	-0.728158	2.30239	0.751804	0.867561
Ube2q2	2355.27	0.0306274	0.096822	0.751754	0.867561
Uchl1os	36.1684	0.126846	0.401083	0.751806	0.867561
Gm15764	7.62415	-0.220595	0.697941	0.751954	0.867688
Edem3	2021.85	-0.0575433	0.182269	0.752226	0.867959
C230012O17Rik	48.7099	-0.103278	0.327342	0.752377	0.868025
Gm48614	2.72288	-0.492864	1.56192	0.752343	0.868025
Kif16bos	2.51869	0.362233	1.14819	0.752397	0.868025
Lor	324.854	0.0545051	0.172905	0.752585	0.868199
Ulk4	293.258	-0.0503433	0.159821	0.752763	0.86836
Zfp82	4.21787	0.414156	1.31506	0.752812	0.868362
Zfp830	374.312	0.0472725	0.15012	0.75284	0.868362
Gm29629	2.35183	-0.45284	1.43944	0.75307	0.868584
BC051408	10.5073	-0.204803	0.651194	0.753138	0.868619
Gm16835	230.011	-0.0797052	0.253522	0.753223	0.868636
Gm26576	4.84132	-0.294716	0.937435	0.753228	0.868636
Washc3	403.198	-0.0587843	0.187012	0.753268	0.868637
Gm10637	1.88372	0.651859	2.07473	0.753377	0.86872
Zbtb10	296.111	0.0560994	0.178583	0.753417	0.868723
Gm14379	5.45861	-0.290981	0.927838	0.753815	0.869138
Ccl9	53.3924	-0.0922915	0.294604	0.754073	0.869392
Tmub1	787.646	0.0470736	0.150288	0.754111	0.869392
Gm17540	2.32394	0.361234	1.15358	0.754172	0.869419
Gm12807	4.82612	-0.268591	0.857892	0.754218	0.869427
Gm44866	3.55068	0.324704	1.03734	0.754268	0.869442
4930429D17Rik	1.81701	-0.504084	1.61159	0.754442	0.869599
Tcp1	7277.81	0.0262596	0.0839978	0.754568	0.8697
Gm16208	1.68364	0.374686	1.19969	0.754798	0.869835
Ndufa9	3823.11	-0.0357806	0.114537	0.754741	0.869835
Phldb3	6.95009	-0.246365	0.788717	0.754766	0.869835
Atp5c1	7739.92	-0.0471125	0.150881	0.754852	0.869853
Itgax	12.7262	-0.20091	0.644152	0.755117	0.870115
Gm26427	2.01284	-0.497089	1.5956	0.755392	0.870317
Gtf3c2	5.3389	0.280449	0.900262	0.755406	0.870317
Rpsa-ps1	3.11299	-0.263057	0.844308	0.755371	0.870317
Gm10432	131.219	0.0748931	0.24053	0.755522	0.870348
Man1a2	4339.51	0.0488458	0.156892	0.755547	0.870348
Marchf8	2137.5	-0.0369176	0.118567	0.755523	0.870348
Masp2	9.77449	-0.191161	0.61447	0.755725	0.87051
Gm15762	1.76418	-0.615231	1.97797	0.755769	0.870517
Abcc12	56.4081	0.109282	0.351416	0.75582	0.870532
Fkbp10	400.165	-0.0508683	0.163798	0.756139	0.870806
Gm13584	2.11579	0.421881	1.35949	0.756316	0.870806
Rnasel	582.989	-0.0555358	0.17883	0.756142	0.870806
Siah1b	136.905	-0.0464818	0.149697	0.756176	0.870806
Tmem9	1956.89	0.0445294	0.143522	0.756361	0.870806
Ttr	85.1968	-0.329285	1.06091	0.756271	0.870806
Usp19	5090.62	0.0281916	0.0908559	0.756341	0.870806
Zfp324	450.091	-0.0472925	0.152353	0.756246	0.870806
Scyl2	1512.51	0.0475475	0.153421	0.756626	0.871067
Ankle1	4.35008	-0.283129	0.913902	0.756711	0.871078
Gm12104	1.77941	-0.434354	1.40201	0.756706	0.871078
Oga	8346.9	0.0388105	0.125314	0.756784	0.871118
Pdzrn4	438.04	0.0487856	0.157585	0.756879	0.871184
4933440M02Rik	3.56568	-0.369165	1.19325	0.757033	0.871231
5730420D15Rik	4.61528	-0.247078	0.798514	0.757	0.871231
Rpl4	19271.8	0.0415308	0.134224	0.757006	0.871231
Rnf145	3941.26	0.0261712	0.084638	0.75716	0.871333
4930448E22Rik	7.10216	0.317248	1.02858	0.757754	0.871711
Ccdc51	194.468	0.0647257	0.209783	0.757675	0.871711
Dhrs11	146.733	0.0502924	0.163047	0.757737	0.871711
Gm10616	13.495	-0.170619	0.553154	0.757741	0.871711
Gm21691	19.2898	-0.158064	0.512005	0.757538	0.871711
Gm45194	14.0402	-0.189667	0.614933	0.757751	0.871711
Lrrc34	2.21428	-0.476922	1.54613	0.75773	0.871711
Cd22	10.7175	-0.205414	0.666252	0.757844	0.871728
Gm44624	1.42623	-0.49443	1.60365	0.757842	0.871728
4930524B15Rik	4.74225	0.323152	1.04831	0.757885	0.871731
Mpped1	8739.52	-0.0485261	0.157586	0.758133	0.871972
Gm45030	2.83839	-0.34448	1.11897	0.758194	0.871978
Trp73	77.5204	-0.104966	0.34099	0.758214	0.871978
Gm28535	8.62323	-0.234372	0.762503	0.75856	0.872333
Calm3	69001.2	-0.0335976	0.109393	0.758746	0.872421
Gm49463	44.1604	-0.111677	0.363573	0.758718	0.872421
Ift57	2148.53	0.0250155	0.0814514	0.758751	0.872421
Gm4322	2.20487	0.343666	1.11948	0.758854	0.872496
Cntn1	15191.1	-0.0345775	0.11269	0.758967	0.872513
Gm5464	3.04344	-0.312157	1.01714	0.758921	0.872513
Gm7535	5.52827	0.217817	0.709926	0.758983	0.872513
AC163703.1	2.9007	-0.309464	1.01026	0.75936	0.872772
Cdkn1c	259.11	-0.0632214	0.206292	0.75925	0.872772
Gm12727	1.4881	0.418774	1.36681	0.75931	0.872772
Gm30504	50.5981	-0.117454	0.383416	0.75935	0.872772
Pfkfb1	31.2126	0.106279	0.347012	0.7594	0.872774
Gm6580	2.26223	-0.356025	1.16284	0.759476	0.872818
Rps6	6877.55	-0.0604613	0.197512	0.759518	0.872822
Cdc34	1643.79	-0.0501636	0.163907	0.759568	0.872836
Gm18103	19.7102	-0.128718	0.420718	0.759645	0.872881
Dusp8	6629.95	-0.0390104	0.127563	0.759747	0.872911
Mgst2	4.37115	0.30509	0.997569	0.759731	0.872911
Gm18728	1.81938	0.449442	1.47028	0.759844	0.872979
4921515E04Rik	5.38634	-0.261349	0.855219	0.759914	0.87298
Gm12462	11.0043	0.201763	0.660252	0.759921	0.87298
1810059C17Rik	5.39065	0.294258	0.963284	0.760006	0.87299
Fam171b	23068.2	-0.0546494	0.178878	0.759976	0.87299
Fam171a2	4211.71	-0.0436276	0.142892	0.760123	0.873081
Bud23	893.514	-0.0469445	0.153907	0.760352	0.873245
Gm11977	2.34603	-0.304382	0.998031	0.76038	0.873245
Gm38416	2.35844	0.430094	1.40985	0.760317	0.873245
Zscan29	328.514	0.0600413	0.196938	0.760461	0.873295
Dlg4	35823.5	0.0291181	0.0955261	0.760505	0.873302
9530077C05Rik	283.033	0.0468153	0.153784	0.760806	0.873338
Ccdc15	68.4561	0.0687342	0.225663	0.76068	0.873338
Foxp2	877.757	0.0854474	0.280656	0.76078	0.873338
Gm14978	2.43455	-0.398407	1.30893	0.760841	0.873338
Gm41609	22.4724	0.166216	0.545573	0.760622	0.873338
H2-T24	55.2135	0.152464	0.500681	0.760736	0.873338
Prdm12	47.3463	-0.263169	0.864245	0.760742	0.873338
Slc27a5	11.672	0.276209	0.906902	0.760699	0.873338
Cd59a	173.622	-0.0793782	0.261054	0.761076	0.873565
Gm19590	5.62134	-0.220256	0.724647	0.761166	0.873581
Hpcal1	1355.62	0.0499075	0.164171	0.761131	0.873581
Svopl	3.42674	-0.261484	0.860449	0.76121	0.873588
1700018M17Rik	2.74087	-0.367709	1.21091	0.761385	0.873594
Ankmy1	17.1171	0.140017	0.461209	0.761444	0.873594
Ccdc169	7.03276	-0.299522	0.986394	0.761391	0.873594
Gm30484	1.83611	-0.580062	1.9096	0.76131	0.873594
Gm40652	2.10429	0.36203	1.19249	0.761439	0.873594
Mrpl32	632.397	0.0507606	0.167201	0.76144	0.873594
Scn3a	1876.72	-0.0551906	0.181911	0.76159	0.873718
Tlnrd1	1542.93	0.046307	0.152675	0.761658	0.873753
Adnp2	1138.72	-0.0436848	0.144145	0.761842	0.873836
Gm43148	1.59379	-0.512397	1.69075	0.761845	0.873836
Vldlr	2672.69	-0.0414151	0.136648	0.76183	0.873836
4933439K11Rik	13.4081	-0.185118	0.611316	0.762028	0.873926
Foxl2os	2.99551	-0.325112	1.07366	0.762037	0.873926
Gm13612	1.52019	0.376361	1.24271	0.762	0.873926
Dnaaf1	8.14039	0.216219	0.714805	0.762281	0.874118
Gm4107	8.72383	-0.208982	0.690839	0.762268	0.874118
Gm37679	24.7042	-0.113256	0.374508	0.762338	0.87414
1700104B16Rik	2.15803	-0.454758	1.50605	0.762687	0.874162
Ankmy2	1801.09	-0.0323511	0.107035	0.762464	0.874162
Cds2	26488.3	0.037513	0.124241	0.762699	0.874162
Dot1l	2116.63	-0.0532895	0.176336	0.762496	0.874162
Gins4	523.818	0.0617876	0.20448	0.762523	0.874162
Gm11491	1.43547	-0.553352	1.83205	0.762621	0.874162
Gm39456	21.6396	0.165837	0.549181	0.762674	0.874162
Prss41	4.15956	0.377714	1.2503	0.762578	0.874162
Rpl29	4828.05	0.0666611	0.220703	0.762622	0.874162
1700007F19Rik	11.0988	-0.206226	0.68391	0.763002	0.874466
Gm11457	3.69761	0.252927	0.839056	0.763078	0.874479
Tbc1d1	1051.49	0.0443033	0.146979	0.76309	0.874479
Gm10036	93.051	-0.117056	0.388433	0.763145	0.874498
Adssl1	881.414	-0.0488303	0.162253	0.763451	0.874516
Cd164l2	114.839	-0.0699033	0.232264	0.763441	0.874516
Cd300e	2.68713	0.299432	0.994636	0.763379	0.874516
Gm20324	8.54909	-0.277484	0.921321	0.763277	0.874516
Gm38039	11.5287	0.181434	0.602903	0.763465	0.874516
Gm8188	5.15716	-0.348651	1.15842	0.763436	0.874516
Lctl	5.41372	-0.273839	0.909332	0.763305	0.874516
Phf11a	2.52088	0.360749	1.19813	0.763343	0.874516
Nhs	426.559	0.0714628	0.237673	0.763661	0.874696
Ano6	1151.87	0.0505791	0.168373	0.763873	0.874721
Arl5a	2617.6	0.034255	0.114027	0.763863	0.874721
Cyp4a12b	9.47519	-0.208657	0.694381	0.763801	0.874721
Nfatc3	504.686	0.050333	0.16746	0.763744	0.874721
Slc15a2	977.129	-0.0586593	0.195188	0.763775	0.874721
Dynlt1b	52.0968	0.148866	0.495881	0.764022	0.874788
Eif5a	11110.9	-0.0477804	0.159176	0.764045	0.874788
P2ry10b	5.46853	-0.27596	0.919099	0.763986	0.874788
Gm27246	2.63265	0.305814	1.01918	0.764133	0.874809
Tpm2	281.431	0.0782294	0.260721	0.764139	0.874809
Ipmk	1449.8	0.0397506	0.132584	0.764319	0.874971
Shcbp1l	49.8873	0.120499	0.402054	0.764399	0.875019
Dnajb11	2364.22	-0.0452812	0.151166	0.764524	0.875074
Gm1866	3.01109	0.247192	0.825213	0.764521	0.875074
2510039O18Rik	1119.33	0.0369097	0.123336	0.76474	0.875278
Gm17130	1.56381	-0.434373	1.45205	0.76483	0.875338
BC035947	57.5242	-0.106353	0.355859	0.765045	0.875492
Gm15964	5.78129	0.271733	0.909511	0.765117	0.875492
Krt77	262.679	0.0801263	0.268084	0.765027	0.875492
Prdx5	6387.53	0.0574631	0.19231	0.765089	0.875492
Gm29481	2.80787	0.301604	1.01112	0.765483	0.875626
Gm36635	1.99233	0.469421	1.57349	0.76545	0.875626
Gm49708	32.5359	-0.149543	0.501511	0.765562	0.875626
Ino80b	616.638	0.0524271	0.17563	0.765315	0.875626
Mad2l1bp	288.009	0.0593253	0.198921	0.765524	0.875626
Polrmt	1164.29	0.0257357	0.0863138	0.765577	0.875626
Tmem51os1	2.59389	0.377276	1.26383	0.765307	0.875626
Ttc12	73.5706	-0.0699337	0.234505	0.765536	0.875626
Zfp334	1174.69	0.045056	0.151039	0.765469	0.875626
Gm14586	133.696	-0.116576	0.391052	0.765619	0.875631
2810402E24Rik	120.16	0.0625624	0.209952	0.765715	0.875675
9930104L06Rik	611.009	0.0324421	0.109069	0.766126	0.875675
Ctnna3	94.3573	-0.0829653	0.278914	0.766117	0.875675
Gm13027	1.91114	0.447062	1.50237	0.76603	0.875675
Gm42884	65.1615	0.0706847	0.237589	0.766078	0.875675
Gm44335	5.55838	-0.21801	0.732051	0.76585	0.875675
Gpx4	7951.26	0.069137	0.232464	0.766154	0.875675
Greb1	121.002	0.101937	0.342291	0.76585	0.875675
Hist1h2bp	1.76702	-0.578844	1.94382	0.765866	0.875675
Lta4h	1342.45	0.0246172	0.0826944	0.76594	0.875675
Necap1	7132.02	0.0242606	0.0815149	0.765992	0.875675
Spata6	139.025	0.0603924	0.202708	0.765758	0.875675
Zfp383	300.161	0.0404523	0.135973	0.766083	0.875675
Ndufs7	2573.57	-0.0684811	0.230332	0.766226	0.875714
9430062P05Rik	1.44716	-0.484758	1.63073	0.766265	0.875715
Shroom1	254.686	0.0571459	0.19259	0.766678	0.876143
Ncor1	11447.8	0.0422904	0.142581	0.766767	0.876202
Eps15	7830.15	-0.0324164	0.109416	0.767025	0.876453
Thnsl2	141.433	0.0598578	0.202127	0.767123	0.876521
Neil3	9.29442	-0.181332	0.612829	0.767312	0.876694
Gm18943	12.2593	0.140032	0.473578	0.767467	0.876828
Gm16169	4.50112	-0.307203	1.03958	0.767607	0.876856
Gm24540	1.71138	-0.383208	1.29643	0.767545	0.876856
Mtap	340.829	0.0393742	0.133239	0.767601	0.876856
Stox1	152.189	0.0540325	0.182913	0.767688	0.876905
C730034F03Rik	31.3765	-0.126017	0.426797	0.767793	0.876938
Gm15501	83.7407	0.111985	0.379259	0.767785	0.876938
Gm14269	25.4341	0.0959263	0.324964	0.767848	0.876958
1700063J08Rik	1.55608	0.508166	1.72248	0.767978	0.877063
Gm3279	7.22556	-0.219491	0.744428	0.768112	0.877149
Gm49701	3.43598	-0.256807	0.871058	0.76813	0.877149
Gm2895	4.30331	-0.270615	0.918952	0.768389	0.877376
Impdh2-ps	29.6103	0.0900399	0.305779	0.768405	0.877376
Arhgef5	145.53	-0.0896754	0.304883	0.768658	0.877534
Csf1r	3457.24	-0.0344521	0.117125	0.768644	0.877534
Lrrc66	2.73803	-0.296807	1.00878	0.768586	0.877534
Gm16055	1.77111	-0.530697	1.80478	0.76872	0.877554
Gm46652	5.90795	-0.245526	0.835224	0.768785	0.877554
Slc25a11	3235.32	0.0370016	0.125874	0.768791	0.877554
Birc6	5295.94	0.0510098	0.17356	0.768832	0.877558
Dhx16	1061.98	-0.0347425	0.11827	0.768944	0.877642
Gm44126	14.3529	0.129746	0.441882	0.769046	0.877715
Gm16325	2.22356	0.400514	1.36502	0.769207	0.877821
Tcf3	976.476	0.0294361	0.100327	0.769215	0.877821
Ly96	35.0223	-0.0969675	0.330687	0.769346	0.877926
Gm43254	106.681	0.0811163	0.276792	0.769478	0.878033
Gm14664	1.73796	0.454729	1.55305	0.769677	0.878217
2810039B14Rik	40.3857	-0.0822644	0.281076	0.769769	0.878278
Rbm19	621.421	0.0353703	0.1209	0.769859	0.878338
Stard6	50.1143	0.0666686	0.227967	0.769944	0.878391
Gm13034	2.32456	-0.333851	1.14188	0.770005	0.878416
Cobll1	425.126	0.0528186	0.180857	0.770251	0.878654
1500009L16Rik	293.771	-0.0641308	0.219698	0.77036	0.878735
Anxa10	2.79927	0.406579	1.39386	0.770521	0.878787
Bcdin3d	173.521	0.0631774	0.216537	0.770468	0.878787
Gm44729	10.7693	-0.210229	0.720652	0.770501	0.878787
Gm10447	1.55072	0.605842	2.07764	0.770592	0.878824
Anln	998.918	0.0594333	0.203868	0.770648	0.878832
Gpatch3	239.722	-0.0515569	0.176903	0.770714	0.878832
mt-Co3	1218.32	-0.0676976	0.23227	0.770699	0.878832
Afm	3.44994	0.245442	0.842417	0.77078	0.878852
Gm3468	4.6907	0.28551	0.980063	0.770808	0.878852
Gm43122	1.70677	-0.448829	1.54101	0.770856	0.878864
Gabra5	3904.18	-0.0439881	0.151131	0.771006	0.878904
Lzts1	5742.37	0.0283574	0.0974245	0.770998	0.878904
Rab42	33.1586	-0.13461	0.462362	0.770947	0.878904
Trip11	1929.92	-0.0446575	0.153479	0.771075	0.878939
Gm37785	26.4928	0.104307	0.358866	0.771314	0.879124
Mboat7	7123.3	-0.0281051	0.0966858	0.771292	0.879124
Rpl21	10504.2	-0.0743555	0.255963	0.771439	0.879223
Ddb2	317.639	0.0455916	0.157109	0.771671	0.879443
Gm42962	3.51788	-0.312551	1.07747	0.771757	0.879498
Usp37	1024.41	0.0477342	0.164635	0.771862	0.879574
Mrpl47	556.966	-0.0455961	0.157359	0.772001	0.879689
Ice1	3597.28	-0.0389056	0.134313	0.772073	0.879728
B330016D10Rik	104.872	0.0658183	0.22744	0.772285	0.879903
Gm15191	5.29373	0.199637	0.689919	0.772303	0.879903
Gm29257	12.1924	0.139194	0.481193	0.772376	0.879942
Gm36608	6.36456	-0.206159	0.713211	0.772538	0.880083
Gm15218	5.77495	-0.252987	0.875537	0.772619	0.880131
D130040H23Rik	268.637	0.0757587	0.262322	0.772734	0.880219
Gm9918	2.3668	-0.485487	1.6822	0.772885	0.880347
Gm8173	1.49249	-0.453143	1.57063	0.772956	0.880384
Thbs4	265.835	-0.0885135	0.306908	0.773037	0.880433
Dscam	4195.19	0.0467913	0.162442	0.773309	0.880655
Vil1	26.5166	-0.141209	0.490214	0.773303	0.880655
Gm38391	35.5072	0.132042	0.458557	0.773383	0.880697
Adgrf4	52.5528	0.0986225	0.342877	0.773628	0.880755
Appbp2os	14.8788	0.125824	0.437747	0.77378	0.880755
Gm50488	7.68593	0.242383	0.842892	0.773683	0.880755
Parp4	355.409	0.0578816	0.20134	0.773743	0.880755
Rad21l	21.3599	0.126722	0.440603	0.773646	0.880755
Rilpl2	407.348	-0.052079	0.181151	0.773737	0.880755
Rpl41	7039.01	-0.112915	0.392712	0.773709	0.880755
Rps16	6834.51	-0.0762684	0.26505	0.773537	0.880755
Sbk3	39.9505	0.119157	0.414471	0.773736	0.880755
Cnga2	24.0849	-0.148267	0.515999	0.773853	0.880783
Snai3	7.09298	-0.246858	0.859228	0.773881	0.880783
D630039A03Rik	12.8665	-0.202391	0.705225	0.774121	0.880969
Pias4	1017.56	-0.0364786	0.127088	0.774085	0.880969
Naa50	2651.86	0.0295071	0.102849	0.774191	0.881005
Gm7244	2.12321	-0.445651	1.5576	0.774791	0.881601
Zfp944	437.396	0.0379334	0.132579	0.774787	0.881601
Prmt1	2433.25	-0.040251	0.140732	0.774869	0.881646
Zap70	68.301	-0.0888715	0.310884	0.77498	0.881728
Ttc16	24.917	-0.115917	0.405602	0.775039	0.881752
1700001K19Rik	1.84585	0.408964	1.43313	0.775365	0.882004
Boc	692.844	-0.0526383	0.184469	0.775376	0.882004
Gm38343	1.71986	-0.465838	1.63247	0.775369	0.882004
Sepsecs	495.61	-0.0420946	0.147581	0.775467	0.882063
4921501I09Rik	2.77249	0.386519	1.35626	0.775653	0.882149
Abca13	10.5184	-0.177441	0.622571	0.775634	0.882149
Ptpn7	27.9545	0.32207	1.13014	0.775657	0.882149
Gm7846	13.1475	-0.163868	0.575465	0.77583	0.882259
Zfp382	261.489	-0.0690441	0.242458	0.775822	0.882259
4930434F21Rik	1.88703	0.4328	1.52125	0.776025	0.882437
1810007D17Rik	2.17007	-0.483272	1.69967	0.776156	0.882542
Slc26a6	200.895	0.0407174	0.143233	0.776201	0.88255
St7l	766.017	0.0354435	0.124727	0.776281	0.882597
D930015M05Rik	20.6748	0.135717	0.477733	0.776345	0.882625
BC004004	1919.97	-0.0389351	0.13726	0.776671	0.882945
Cyb5a	1518.09	-0.052331	0.184512	0.776703	0.882945
Firre	1222.68	0.0484459	0.17087	0.776774	0.88296
Tagln	171.856	-0.141164	0.497931	0.776793	0.88296
Ccnd3-ps	1.58166	-0.385788	1.3618	0.776952	0.883097
Gm16537	19.6156	0.120637	0.426003	0.777037	0.88315
N4bp2l2	1091.99	-0.0453449	0.160159	0.777082	0.883158
Slc29a3	545.641	0.0520917	0.184037	0.777139	0.883178
Car11	5350.88	-0.0554976	0.196299	0.777392	0.883208
Crybg1	197.931	0.0974695	0.344762	0.777395	0.883208
Gm2830	167.965	-0.0692566	0.244953	0.77738	0.883208
Ikzf3	14.1762	-0.152763	0.540302	0.77738	0.883208
Rps2-ps13	4.99142	0.200101	0.707396	0.777276	0.883208
Usp42	1106.82	0.0387019	0.136881	0.777375	0.883208
Gm47469	55.1152	0.0846328	0.299544	0.77753	0.883318
A430018G15Rik	41.0949	-0.0849312	0.30066	0.777573	0.883323
Gm6109	1.67896	0.356049	1.26068	0.777618	0.88333
Gm26558	7.7326	0.159746	0.566035	0.777776	0.883466
Gal3st2c	2.40912	0.411033	1.45751	0.777935	0.883587
Plpp7	981.393	-0.0399581	0.141706	0.777959	0.883587
Mrps7	1535.21	-0.0489811	0.173778	0.778051	0.883647
Rps6ka1	616.665	0.0434885	0.15434	0.778119	0.883681
Cntnap5a	1354.55	-0.0402315	0.142822	0.778181	0.883694
Gm16122	2.65274	-0.334176	1.18647	0.778207	0.883694
Gm32635	2.50376	0.395156	1.40421	0.778397	0.883822
Rad51b	19.98	0.151806	0.539378	0.778368	0.883822
Gm49337	3.10211	-0.295411	1.05022	0.778491	0.883885
Gm6722	1.68727	-0.295252	1.05037	0.77864	0.88401
Slc5a4a	1.61406	0.411375	1.46396	0.778709	0.884046
Cox6c2	6.66022	-0.178267	0.634688	0.778808	0.884113
Gm42825	6.37215	0.246507	0.878065	0.778911	0.884186
Bbs4	1923.75	0.0258072	0.0920184	0.779127	0.884344
Stac2	6549.76	0.0325487	0.116039	0.779095	0.884344
Glo1-ps	19.9425	-0.107494	0.383424	0.779206	0.884389
Gm11993	12.9988	-0.124606	0.444614	0.779281	0.884389
Gm15997	65.9578	-0.0809579	0.288846	0.779262	0.884389
B430218F22Rik	12.6327	-0.185753	0.663233	0.779423	0.884495
Skp1a	10874.6	0.0385546	0.137678	0.779452	0.884495
Dhodh	627.219	-0.0424789	0.151772	0.779565	0.88458
4930586N03Rik	2.96397	-0.302092	1.07983	0.779663	0.884603
Uqcc3	645.103	-0.0652734	0.233283	0.779628	0.884603
Gm7556	6.40562	-0.180712	0.646207	0.779746	0.884654
Cyp2b23	1.63932	0.468519	1.67699	0.779953	0.884714
Dhdh	38.8282	-0.0890581	0.318656	0.779876	0.884714
Gm8806	30.5917	-0.0839914	0.300534	0.779881	0.884714
Gnpnat1	269.851	-0.0371502	0.132954	0.779921	0.884714
Tspan7	39719.2	-0.0264845	0.0948586	0.780091	0.884827
Isx	1.83359	0.478054	1.71339	0.780237	0.884876
Rpl31-ps15	2.80045	0.270846	0.970795	0.78025	0.884876
Ube2q1	3738.28	0.0218104	0.078149	0.780178	0.884876
Tln1	2429.48	0.0320208	0.114814	0.780328	0.884921
3110009M11Rik	1.40318	-0.479567	1.72273	0.780723	0.885078
Aktip	4415.73	0.0374096	0.134252	0.780511	0.885078
Fam83h	99.9424	-0.0750376	0.269445	0.780636	0.885078
Gm16096	7.5906	0.202263	0.726209	0.780614	0.885078
Gm9354	1.94363	0.387166	1.38975	0.780561	0.885078
Nfkbid	85.627	-0.0760049	0.273023	0.780719	0.885078
Rpl15-ps3	1.99335	-0.290699	1.04433	0.780736	0.885078
Gm11637	17.5472	0.134167	0.482109	0.780788	0.885094
Gm34868	6.33637	0.207671	0.746417	0.780841	0.885109
Gm26944	18.2826	-0.149472	0.538001	0.781144	0.885409
Gm6213	1.97313	-0.384157	1.38513	0.781516	0.885788
2700069I18Rik	32.6926	-0.0907362	0.327601	0.781802	0.885943
Gm12312	2.0562	0.317897	1.14757	0.781767	0.885943
Gm5815	2.07182	-0.290915	1.05037	0.781808	0.885943
Myo15b	16.3567	-0.131991	0.476442	0.781754	0.885943
Bambi-ps1	21.6572	0.103747	0.374751	0.781902	0.885986
Gm15912	114.896	0.0764779	0.276278	0.781922	0.885986
Gm27199	8.33503	0.265607	0.960124	0.782058	0.886052
Tnrc18	6596.87	-0.0361629	0.130701	0.782022	0.886052
Gm14064	2.85295	-0.324145	1.17218	0.78214	0.886101
Gm36486	2.32764	0.277599	1.00429	0.78223	0.88616
Clip1	5872.3	-0.0286464	0.10371	0.782382	0.886166
Crppa	326.139	0.0359409	0.130158	0.782446	0.886166
Gm11353	13.3732	-0.129445	0.468952	0.782525	0.886166
Gm34567	105.194	-0.0906436	0.328413	0.782544	0.886166
Gm35339	75.54	-0.0706065	0.255552	0.782325	0.886166
Gm41183	1.37009	-0.507224	1.83762	0.782531	0.886166
Man1b1	3022.74	-0.02102	0.076076	0.782316	0.886166
Sowahb	861.59	0.0436179	0.157958	0.782444	0.886166
Gm47599	1.7329	-0.493553	1.78921	0.782664	0.886171
Gm49012	22.5063	0.128976	0.467528	0.78265	0.886171
Ica1l	1412.94	0.0291332	0.105577	0.782592	0.886171
Cryba1	1.93929	-0.371575	1.34734	0.782714	0.886184
Samd7	2.11839	0.557813	2.02304	0.782756	0.886187
Gm18406	7.68933	-0.311269	1.12989	0.782944	0.886357
Bex1	2094.39	-0.0474263	0.172234	0.783041	0.886423
3110039M20Rik	115.865	0.0443157	0.161061	0.783202	0.886474
Hcrtr1	61.1082	0.101653	0.369353	0.783148	0.886474
Mgst3	3043.82	-0.0557673	0.202654	0.783174	0.886474
B930094E09Rik	14.4028	0.127519	0.463734	0.78333	0.886568
Cfap161	15.0579	-0.170471	0.620067	0.783375	0.886568
Gm5900	25.6892	-0.114299	0.415799	0.783401	0.886568
Krt25	3.72498	0.320203	1.16574	0.783563	0.886665
Ran	6283.59	-0.0339981	0.123774	0.783562	0.886665
Gm7205	3.3806	0.312315	1.13765	0.78368	0.886753
Gjd3	24.2627	0.144269	0.526118	0.783919	0.88697
Stab1	636.147	0.0549748	0.200508	0.783949	0.88697
Kbtbd2	2240.23	0.0278545	0.101614	0.783992	0.886975
Dmap1	957.091	0.0397007	0.144979	0.784209	0.887177
Arhgap29	703.227	-0.0580811	0.212164	0.784272	0.887205
Mad2l1	340.682	-0.0416459	0.152227	0.784409	0.887272
Uso1	3613.11	-0.0221668	0.0810138	0.784379	0.887272
Med12l	1542.26	0.0426208	0.15586	0.784503	0.887335
Cct7	6818.52	0.0321718	0.117692	0.784579	0.887377
Glce	1418.14	-0.0283613	0.103784	0.784644	0.887407
4933431K23Rik	4.18171	0.233406	0.85462	0.784768	0.887439
Gm26671	11.2842	-0.168222	0.616005	0.784788	0.887439
Slc30a5	1582.35	-0.0298765	0.109377	0.784737	0.887439
Tex21	1.94459	-0.345293	1.26544	0.784957	0.887543
Uhrf1	49.8411	0.0973961	0.356893	0.78493	0.887543
Tyrobp	406.765	0.0820901	0.301032	0.785087	0.887646
Zfp457	29.2782	0.148385	0.544928	0.785391	0.887945
Hcn2	9253.45	-0.0304844	0.111993	0.785469	0.887991
Itih3	1000.21	0.0422971	0.155525	0.785651	0.888152
Zfp566	2.15145	0.546301	2.00991	0.785773	0.888247
5031425E22Rik	769.627	0.0426149	0.156881	0.785901	0.888297
Cd46	123.952	-0.0771322	0.284208	0.786088	0.888297
Chpt1	1901.08	0.037156	0.136846	0.785994	0.888297
Gm14573	6.16595	-0.187714	0.691661	0.786087	0.888297
Gm14634	53.1797	0.0812046	0.298931	0.785891	0.888297
Gm29684	6.04621	0.216396	0.796803	0.785945	0.888297
Tubg1	1671.55	-0.0397652	0.146481	0.786029	0.888297
Ubb	28130.8	0.0399136	0.147102	0.786135	0.888307
Grin2b	18619.2	-0.0500528	0.184567	0.786244	0.888331
Pdzd9	7.64384	-0.177044	0.652854	0.786249	0.888331
Tent4a	1931.25	0.0383662	0.141492	0.786273	0.888331
Wscd2	2548.84	-0.0381714	0.140929	0.786503	0.888547
4930483O08Rik	17.7973	0.150606	0.556288	0.786595	0.888573
Ifi203-ps	2.01385	0.336062	1.24134	0.786603	0.888573
Rps20	3952.66	-0.0711868	0.263105	0.786726	0.888668
Gm2974	8.10448	0.183038	0.67676	0.786805	0.888714
Ctdsp2-ps	7.25751	-0.186994	0.691591	0.786867	0.88874
Col4a4	26.3394	-0.136306	0.504535	0.787036	0.888868
Gm42860	1.40528	-0.439045	1.62529	0.787058	0.888868
Gm45833	5.19014	0.26371	0.976655	0.78715	0.888929
Gm14391	3.47676	0.257077	0.952543	0.787249	0.888973
Gm15946	2.5665	0.30988	1.14829	0.787266	0.888973
Plekhf2	249.966	0.0351213	0.130186	0.787332	0.889003
Gm10074	1.4087	0.441857	1.63967	0.787562	0.889181
Myo1e	914	-0.0471603	0.17501	0.787567	0.889181
Abcb9	2004.35	-0.0455006	0.16911	0.787884	0.889452
Znhit6	391.168	-0.0409831	0.152317	0.78788	0.889452
Gm4793	54.8919	-0.0771028	0.286627	0.787929	0.889459
Ccdc32	1913.29	-0.0308902	0.114938	0.788118	0.8895
Sh3glb2	6652.51	0.0370085	0.137644	0.788029	0.8895
Slc38a9	681.522	-0.041323	0.153756	0.788116	0.8895
Spag9	15676.6	0.0372518	0.13861	0.788121	0.8895
9230111E07Rik	3.81468	-0.301674	1.12315	0.788241	0.889505
D030045P18Rik	1.59721	-0.406945	1.51461	0.788177	0.889505
Gm15894	24.2168	0.11231	0.418124	0.788233	0.889505
F9	4.66206	-0.282001	1.05027	0.788311	0.88954
Btla	7.2311	0.229636	0.855562	0.788389	0.889541
Rpp25	1319.71	-0.0567794	0.211544	0.788388	0.889541
Agrp	32.2402	-0.0859348	0.320279	0.788459	0.889576
Atp8a1	8513.48	-0.0391041	0.145934	0.788732	0.889797
Grxcr1	1.7944	0.341982	1.27621	0.788725	0.889797
Agtr2	12.3262	0.170948	0.638636	0.788948	0.889953
Gabra3	6316.84	0.0261461	0.0976664	0.788924	0.889953
Gm9790	34.4026	0.1132	0.423035	0.789015	0.889965
Scn5a	341.725	0.0803687	0.300374	0.789036	0.889965
Aspdh	127.944	0.0884896	0.331083	0.789259	0.890129
Fzd2	656.176	0.0505167	0.188988	0.789238	0.890129
Gm26861	10.1477	-0.162169	0.60707	0.789367	0.890163
Gm47782	3.83692	0.368428	1.37909	0.789351	0.890163
Elovl1	438.981	0.0413839	0.155066	0.789562	0.890253
H2bu2	544.254	-0.0548555	0.205498	0.789516	0.890253
Prss16	19.887	-0.154034	0.577148	0.789555	0.890253
Acsbg2	1.93197	-0.305316	1.14551	0.78983	0.890344
Gm47438	5.22489	-0.218153	0.818261	0.789773	0.890344
Gm48084	1.99796	-0.392172	1.47103	0.789779	0.890344
Rbms3	689.792	0.0352781	0.132354	0.789821	0.890344
Tmem238	116.621	-0.0736641	0.27639	0.789837	0.890344
Myh11	256.288	-0.0874508	0.32822	0.789901	0.890372
Commd4	980.713	0.050053	0.187976	0.790029	0.890473
Ahnak	1744.88	0.0564853	0.212252	0.790144	0.890547
Zbtb5	503.414	0.0423512	0.159163	0.790172	0.890547
Gm10550	3.7487	0.26275	0.988175	0.790321	0.890671
Mrps18c	249.685	0.0628137	0.236328	0.790401	0.890717
Dexi	1661.28	0.0323153	0.121701	0.790602	0.8909
Trim43a	14.0281	0.221457	0.834297	0.790669	0.890933
Bloc1s3	364.038	0.0350031	0.131943	0.790787	0.890985
Tgfb2	527.735	0.0427813	0.161268	0.790793	0.890985
Zc3h4	3179.38	-0.0330236	0.124563	0.79092	0.891084
Gm11423	12.1742	0.132444	0.499861	0.791039	0.891113
Gm21388	9.78536	0.154353	0.582614	0.791061	0.891113
Ranbp1	856.826	0.0395618	0.149328	0.791062	0.891113
Abce1	3363.5	-0.0234119	0.088408	0.791151	0.891159
Gm10563	15.1287	-0.123136	0.465124	0.791211	0.891159
Gm26509	3.10811	-0.308624	1.16582	0.791219	0.891159
C130083M11Rik	1.64601	0.437536	1.65429	0.791405	0.891248
Calb1	3605.28	-0.0286833	0.108465	0.791435	0.891248
Fndc1	301.384	-0.0846079	0.320336	0.791686	0.891248
Gm17660	2.50694	0.282132	1.06782	0.791615	0.891248
Gm45705	1.62969	-0.552276	2.08905	0.791497	0.891248
Lipi	2.04438	0.467439	1.76889	0.791583	0.891248
Nup155	779.276	-0.0465761	0.176118	0.791426	0.891248
Pagr1b	7.97245	0.221709	0.839289	0.791655	0.891248
Senp6	3202.85	-0.0294479	0.111436	0.791581	0.891248
Ttc29	5.1119	-0.197969	0.74889	0.79151	0.891248
1700111E14Rik	1.43171	-0.513361	1.94639	0.791973	0.891309
4930593A02Rik	23.6334	-0.107452	0.407214	0.79188	0.891309
Gm15832	44.1023	-0.0965749	0.366091	0.791934	0.891309
Mpzl1	634.055	0.0283007	0.107224	0.791826	0.891309
Rpl13a-ps1	6.78063	-0.199081	0.754638	0.791926	0.891309
Rps15a-ps7	32.9817	-0.273067	1.03444	0.791798	0.891309
Gm43915	7.22346	-0.179531	0.681293	0.792153	0.891418
Gm6054	4.89215	-0.186984	0.709637	0.792171	0.891418
Odf3b	22.9418	0.138489	0.525628	0.792186	0.891418
Mnat1	578.956	-0.0503912	0.191369	0.792304	0.891507
Gm7384	1.42369	0.330694	1.25887	0.79279	0.89184
Tarbp2	443.571	0.048545	0.184747	0.792732	0.89184
Tmem50a	3119.82	-0.0456529	0.17374	0.792731	0.89184
Uchl4	3.60259	-0.218618	0.832246	0.792794	0.89184
Urah	22.1338	0.129389	0.492358	0.792709	0.89184
Ssc5d	180.589	-0.0915546	0.348918	0.793017	0.892047
4932411K12Rik	2.66887	-0.338706	1.2915	0.793122	0.892067
Cnot4	1762.8	0.0347419	0.132516	0.79319	0.892067
Henmt1	52.0603	0.121839	0.464558	0.793114	0.892067
Inpp5d	640.412	0.0429795	0.163922	0.793172	0.892067
Gm38336	12.4177	0.182684	0.697093	0.79327	0.892104
Scd3	196.899	-0.0597038	0.227854	0.793301	0.892104
F630042J09Rik	18.6863	0.164765	0.629206	0.793428	0.892163
Tbx1	51.7555	0.126043	0.481342	0.793431	0.892163
4933407I05Rik	3.58687	0.305802	1.16848	0.793546	0.892249
Gm30873	4.80619	0.206063	0.787771	0.793647	0.892319
2810021J22Rik	412.825	0.0396282	0.151559	0.79373	0.892341
Gm29017	2.17589	-0.402709	1.54043	0.793764	0.892341
Gm7094	2.41889	0.266999	1.02141	0.793783	0.892341
Parg	1396.54	-0.0281682	0.107915	0.794076	0.892626
Dynlt1f	31.3336	0.0920806	0.353061	0.794241	0.892636
Gm44702	3.30979	-0.261919	1.00401	0.794191	0.892636
Ms4a4b	2.49698	0.377316	1.44699	0.794278	0.892636
Ovca2	230.861	-0.0403398	0.154682	0.794253	0.892636
Spata5l1	116.137	-0.0606053	0.232339	0.794209	0.892636
Hpx	11.1789	-0.196171	0.752612	0.79436	0.892684
Gm5	4.92562	-0.257529	0.988532	0.794465	0.892745
Rpl31-ps8	405.577	0.126471	0.485529	0.794493	0.892745
Cfap36	3419.4	-0.035621	0.136931	0.794758	0.893
Gm36560	8.84207	-0.218111	0.838958	0.79488	0.893094
Tnfsf11	8.77631	0.196661	0.756617	0.794925	0.8931
Atrx	6773.97	0.0479283	0.184884	0.795454	0.89348
Bbs5	470.94	0.0318063	0.122719	0.795496	0.89348
Gm44089	8.10954	0.190233	0.733888	0.795471	0.89348
Impdh2	1622.2	-0.0307432	0.118554	0.795391	0.89348
Nudt9	2292.57	0.0362846	0.139981	0.795472	0.89348
Tcf24	27.6579	-0.108038	0.416817	0.795483	0.89348
Cdk16	12288.2	-0.0212021	0.0818755	0.79567	0.893631
5430440P10Rik	1.9235	-0.416076	1.60768	0.795786	0.893679
Spata16	5.8895	0.243497	0.940871	0.79579	0.893679
Gm45444	5.38184	0.203605	0.787238	0.795919	0.89378
Rpl9-ps4	3.69489	0.226037	0.874363	0.796008	0.893837
Gm17035	5.53954	-0.225432	0.872318	0.796076	0.893869
6530413G14Rik	2.42856	-0.280716	1.08649	0.796121	0.893876
Rhot2	747.962	0.0331875	0.128584	0.796331	0.894068
Evi2	8.63227	0.175993	0.68213	0.796403	0.894105
Kcnj5	21.0317	-0.126404	0.490431	0.796606	0.89429
Tac1	1436.4	0.173331	0.672838	0.796706	0.894358
Sgo1	7.09299	-0.171191	0.665004	0.796848	0.894473
Cenps	94.1158	0.0814721	0.316896	0.797106	0.89458
Gm5724	3.30679	-0.335089	1.30256	0.796983	0.89458
Gm5905	80.7154	-0.0832103	0.323708	0.797138	0.89458
Gm9487	5.46997	-0.203695	0.792401	0.797132	0.89458
Ripply2	191.659	0.0443422	0.172414	0.797036	0.89458
Gm5523	6.59238	0.181829	0.707777	0.797255	0.894668
Gm50146	1.68936	0.370592	1.44424	0.797488	0.894842
Kcnab3os	15.0247	-0.123421	0.480894	0.79745	0.894842
Bcas1os1	2.94936	0.274874	1.07251	0.797727	0.894943
Gm17023	1.64442	0.359813	1.40366	0.797689	0.894943
Gm5790	8.56136	0.177237	0.691374	0.797677	0.894943
Mirt1	20.0932	-0.153008	0.59703	0.797734	0.894943
Gm15895	4.25579	0.266005	1.03888	0.797912	0.895056
Gm5869	23.809	0.0889449	0.347336	0.797891	0.895056
Gm7931	5.96039	0.170738	0.66715	0.798012	0.895124
Gabra1	13559.1	0.0313228	0.122476	0.798146	0.895188
Nutf2	867.077	0.0265923	0.103969	0.798128	0.895188
Rab44	2.69081	-0.30993	1.21263	0.798272	0.895262
Zkscan8	673.481	0.0476877	0.1866	0.79829	0.895262
Rab28	1536.25	-0.0265473	0.103915	0.798359	0.895295
Gm44705	7.40035	-0.178086	0.697259	0.798408	0.895306
Dixdc1	3372.6	0.0324957	0.127278	0.798481	0.89534
Gm30551	10.3706	-0.226668	0.887961	0.798516	0.89534
Slc22a7	8.4868	0.209437	0.820722	0.79858	0.895368
Agtpbp1	9812.96	-0.0311288	0.122046	0.798678	0.895416
Gm2058	16.3129	0.106943	0.419419	0.798739	0.895416
Pcdh12	9.44204	-0.173247	0.679384	0.798718	0.895416
Lilra5	10.1988	0.158433	0.621834	0.79889	0.895541
Lmnb1	432.333	0.0479065	0.188183	0.799052	0.895679
Asah2	477.283	0.051767	0.203394	0.799097	0.895686
Gm48619	1.68196	-0.422493	1.66061	0.799171	0.895702
Hps3	437.184	0.0310204	0.121938	0.79919	0.895702
Ccnk	1308.57	-0.0280278	0.110337	0.79948	0.895969
Clec2d	156.184	0.171338	0.674727	0.799545	0.895969
Gm47719	1.54376	-0.544477	2.14403	0.799534	0.895969
Rnase1	3.95434	-0.333296	1.31327	0.799658	0.896052
Gm6206	43.3613	0.0652067	0.257059	0.799755	0.896074
Pi4k2b	69.1695	0.0707293	0.27878	0.799719	0.896074
Gm7558	2.76889	0.236349	0.932134	0.799838	0.896123
A630023P12Rik	17.7895	-0.125738	0.496091	0.799914	0.896165
Tnmd	8.23612	0.205926	0.812632	0.799954	0.896166
Gm29480	10.8468	-0.140885	0.556254	0.800057	0.896193
Gm45760	11.9286	0.14009	0.55311	0.800054	0.896193
Cldn15	6.65511	0.154851	0.611922	0.800225	0.896267
Gm5909	15.3799	-0.112063	0.442873	0.800239	0.896267
Mob1a	840.207	0.040104	0.158484	0.800232	0.896267
Gm4518	3.07828	-0.237895	0.940672	0.800346	0.896342
Hip1r	3685.05	-0.0245864	0.097332	0.800574	0.896511
Trp53rkb	152.327	-0.0393789	0.155887	0.800569	0.896511
4930539M17Rik	3.31771	-0.337406	1.33628	0.800657	0.896519
A930007A09Rik	39.717	0.0972821	0.38544	0.800738	0.896519
Gm13341	560.711	0.0654219	0.259166	0.800707	0.896519
Wnt11	14.343	0.130191	0.515637	0.800666	0.896519
Gm18870	1.88887	0.540624	2.14252	0.800785	0.896528
Siva1	263.553	0.0592363	0.23481	0.80083	0.896535
Gm47201	2.63756	-0.283599	1.12478	0.800935	0.896608
Cttnbp2nl	1463.2	0.0395259	0.156868	0.801064	0.89667
Gm11642	49.4261	0.07504	0.297818	0.801068	0.89667
Ccdc127	3139.02	-0.0188215	0.0747379	0.80117	0.896741
G2e3	334.138	-0.0432896	0.172083	0.801379	0.896757
Gm45587	1.58466	0.461125	1.83165	0.801231	0.896757
Gm6741	4.14076	-0.218892	0.869893	0.801327	0.896757
Rab24	1696.5	-0.0447089	0.177706	0.801358	0.896757
Tceal8	1834.49	0.0307035	0.122051	0.801379	0.896757
Fasn	15414.1	-0.0292657	0.116419	0.801518	0.89679
Man2c1	1589.16	-0.0334723	0.133119	0.80147	0.89679
Ripk4	45.4188	0.0994239	0.395527	0.801527	0.89679
Tmem253	4.70278	-0.205623	0.818166	0.801566	0.89679
Rps14	5713.68	-0.0971691	0.387252	0.801876	0.897094
Dmkn	53.1084	-0.14119	0.563901	0.802293	0.897123
Fbxo47	24.5531	-0.09902	0.395298	0.802205	0.897123
Gm16364	5.29458	0.21402	0.854073	0.802133	0.897123
Gm19619	4.30517	-0.228502	0.911989	0.80216	0.897123
Gm30563	2.97193	0.288188	1.15079	0.802258	0.897123
Nphs1os	7.01789	-0.173237	0.690727	0.801966	0.897123
Psma5	1576.02	0.0410971	0.163991	0.802119	0.897123
Saxo1	3.23053	-0.257003	1.02576	0.802162	0.897123
Tnfrsf9	21.6972	-0.0920229	0.367381	0.802213	0.897123
Uchl1	19371.3	-0.0531532	0.212237	0.802245	0.897123
Dennd2d	7.53209	0.169869	0.678919	0.802429	0.897232
Satb1	2819.7	0.0435402	0.174075	0.802492	0.897259
Gm42722	5.64265	0.199227	0.797182	0.802654	0.897397
Atf1-ps	2.28124	-0.268288	1.07511	0.802939	0.897587
Bvht	34.542	0.127045	0.509492	0.803086	0.897587
Col20a1	194.859	0.0555426	0.222585	0.802948	0.897587
Gm10136	19.9211	0.114007	0.457235	0.803098	0.897587
Gm13328	8.18236	0.147682	0.592108	0.803038	0.897587
Gm6723	3.77278	0.266724	1.06955	0.803066	0.897587
Pidd1	52.6984	-0.071978	0.288599	0.803048	0.897587
Kri1	1224.34	-0.020644	0.0829599	0.803482	0.897972
Cers4	1490.08	-0.0297778	0.119887	0.803839	0.89803
Cib1	309.674	-0.057699	0.232221	0.803774	0.89803
Cnst	2089.92	0.0258569	0.104058	0.803759	0.89803
Gzmk	50.7771	0.0745412	0.30003	0.80379	0.89803
Snhg8	478.018	0.10071	0.405242	0.803733	0.89803
Spata2l	1718.35	-0.0327456	0.131685	0.80362	0.89803
Tspoap1	8065.05	-0.0297371	0.119727	0.803846	0.89803
Zfp954	440.521	0.0393252	0.158151	0.803627	0.89803
A930003A15Rik	6.75694	-0.20344	0.820293	0.804127	0.89822
Cldn6	1.44494	-0.452772	1.82568	0.804134	0.89822
Prn	2.92784	0.255729	1.03097	0.804097	0.89822
Cant1	2136.59	0.0183312	0.0739547	0.804235	0.898246
Gm50252	7.28072	0.167027	0.673752	0.804208	0.898246
Crry-ps	2.61908	0.22799	0.920498	0.804381	0.898366
Calhm2	355.39	0.0386571	0.156217	0.804553	0.898428
Gm14048	7.10803	0.15919	0.643435	0.804593	0.898428
Gm30893	8.19075	0.222571	0.899426	0.804553	0.898428
Kif13a	1217.46	-0.0337927	0.136577	0.804579	0.898428
Selenof	4371.36	-0.0345184	0.139586	0.804683	0.898485
5730412P04Rik	1.64381	0.376186	1.52277	0.804877	0.898657
Dmpk	463.857	0.0398042	0.161445	0.805257	0.898725
Eapp	2048.76	0.0191686	0.0777561	0.805278	0.898725
Gm26642	1.63761	-0.334222	1.35513	0.805191	0.898725
Gm3222	33.0065	-0.0743038	0.300972	0.805002	0.898725
Kcnb1	13555.7	0.0375603	0.152213	0.805093	0.898725
Ppib	3125.6	0.0374397	0.151837	0.805235	0.898725
Rpn2	4908.5	0.0237779	0.0964592	0.80529	0.898725
Slc34a1	12.356	-0.126855	0.514428	0.805222	0.898725
Tubb4b-ps2	10.9642	-0.117698	0.477379	0.805257	0.898725
Slc22a28	1.8038	0.38399	1.55871	0.80541	0.898816
Mgst1	336.609	-0.0494067	0.200877	0.805717	0.899088
Tube1	68.9394	0.0631927	0.256948	0.805732	0.899088
Fzd8	201.569	-0.0380475	0.154856	0.805918	0.899239
Gm10988	6.64603	0.202489	0.824269	0.805946	0.899239
Gm7266	6.98104	0.153904	0.626623	0.805986	0.89924
Smpd5	16.9778	0.148926	0.606704	0.806094	0.899317
Gria1	23814.6	-0.0274064	0.111685	0.806154	0.89934
Apc	20859.6	0.0458255	0.186872	0.806284	0.899441
Gm31143	3.31276	0.386504	1.57677	0.80636	0.899483
Actg2	3.2656	-0.262347	1.07117	0.806522	0.89962
Trappc11	2530.58	0.0245398	0.100231	0.806586	0.899647
Eif1-ps2	1.37309	-0.32859	1.34284	0.80669	0.899676
Gm12430	5.7014	-0.157746	0.64463	0.806683	0.899676
Arf4os	4.39467	-0.214523	0.878259	0.80703	0.900012
Pogk	3300.11	0.0322595	0.132124	0.807107	0.900054
Gm14857	5.04688	0.172761	0.707874	0.807187	0.900099
Mdc1	993.649	0.0329056	0.134867	0.807242	0.900117
Gm20468	7.51623	0.1863	0.764099	0.807372	0.900185
Gm47962	9.45564	-0.183829	0.753996	0.807381	0.900185
4933433G15Rik	11.2597	0.131214	0.538489	0.807487	0.900259
Taf9b	1135.11	-0.0259422	0.106503	0.807555	0.900291
Vwc2l	254.552	0.048061	0.197523	0.807758	0.900474
D830039M14Rik	13.6622	0.111762	0.460323	0.808167	0.900708
Mtx2	1100.16	0.0284876	0.117272	0.808068	0.900708
Myh13	11.7048	-0.150452	0.619153	0.808008	0.900708
Rps17	4833.68	-0.0833722	0.343455	0.808203	0.900708
Spc25	17.8545	-0.11763	0.484578	0.808202	0.900708
Syn3	701.905	0.0453824	0.186944	0.808191	0.900708
Cux1	4966.98	0.0302333	0.124655	0.808365	0.900845
Syce1	4.02035	0.212977	0.87831	0.808404	0.900845
Gm50394	49.7939	0.104788	0.432283	0.808465	0.900866
Krit1	1184.03	-0.0269571	0.111228	0.808502	0.900866
Shisal2b	12.4106	-0.129102	0.533083	0.80864	0.900977
Pou3f2	1231.9	0.0516303	0.213454	0.808873	0.901151
Rp1	6.99341	0.176343	0.72906	0.808875	0.901151
Gm7754	3.00123	-0.217236	0.898695	0.808994	0.90124
1300014J16Rik	8.11705	-0.187034	0.774116	0.809082	0.901294
Tial1	2484.3	0.0307014	0.127184	0.80925	0.901437
Atp2b4	14449.6	-0.0379151	0.157128	0.809323	0.901475
Kcnh1	4157.5	0.0248501	0.103006	0.809363	0.901476
Gm35657	19.8103	0.122101	0.506669	0.809565	0.901658
Gm12943	3.30913	0.185329	0.769422	0.809658	0.901717
Baz1a	159.81	-0.0863751	0.358829	0.809777	0.901806
Gm19587	15.8026	0.104832	0.436088	0.810027	0.901997
Gm6828	1.68326	0.318484	1.32477	0.810015	0.901997
5730507C01Rik	1.8758	-0.392845	1.63566	0.810194	0.902096
Tmem114	47.1124	0.0753821	0.313812	0.810164	0.902096
Gm15536	84.9435	0.0673613	0.280576	0.810266	0.902132
Zc3h12b	911.919	-0.0498067	0.207736	0.810517	0.902368
4931429P17Rik	3.21182	0.229091	0.956761	0.810761	0.902596
Cggbp1	2442.89	-0.0319784	0.133612	0.810844	0.902601
Rxfp2	23.723	-0.125252	0.523241	0.810813	0.902601
Frs3os	1.7554	0.295905	1.23809	0.811104	0.902766
Gm37464	5.39375	-0.191122	0.799589	0.811086	0.902766
Thyn1	1028.4	0.0472771	0.197818	0.811111	0.902766
A130006I12Rik	7.14098	0.13792	0.577971	0.811394	0.902951
Erbb2	175.792	0.0502317	0.210488	0.811381	0.902951
Igtp	1.43817	0.432543	1.81208	0.811338	0.902951
Ppp1cc	5239.28	-0.0319751	0.134078	0.811508	0.903033
Gm13025	10.1638	0.165809	0.696197	0.811754	0.903176
Rplp1	17842.4	-0.0869616	0.365072	0.811723	0.903176
Traf2	353.336	0.0350058	0.14696	0.811727	0.903176
Il27	3.27209	-0.31195	1.31228	0.812102	0.903519
Robo1	1984.59	-0.0378754	0.159389	0.81217	0.903551
Gm31907	117.128	-0.0577572	0.243183	0.812265	0.903613
1700007E05Rik	3.69679	-0.364739	1.53625	0.81233	0.903642
Utp14a	673.066	0.0216032	0.091082	0.812514	0.903803
2610203C22Rik	41.385	-0.0820368	0.346382	0.812782	0.903936
Gm15610	1.70617	0.325152	1.37321	0.812826	0.903936
Ints6	954.665	-0.0389233	0.164347	0.812784	0.903936
Sp1	882.239	0.0416215	0.175784	0.81283	0.903936
Tex15	135.88	-0.095084	0.401306	0.812706	0.903936
6030498E09Rik	2.23992	-0.321567	1.36205	0.813363	0.903954
Aip	2725.29	-0.0371641	0.157374	0.813315	0.903954
Aldoart1	34.7855	-0.0633087	0.267552	0.81295	0.903954
Gm12743	65.2284	0.069306	0.293024	0.81303	0.903954
Gm20125	3.98845	-0.216603	0.918028	0.813476	0.903954
Gm29296	5.52287	-0.18146	0.767526	0.813106	0.903954
Gm30606	3.26309	0.277514	1.17412	0.813153	0.903954
Gm45449	13.3183	0.130646	0.552888	0.813202	0.903954
Gm5781	93.1684	0.0982634	0.416129	0.813327	0.903954
Gm6851	12.8243	0.124497	0.527171	0.813309	0.903954
Htr1d	131.927	-0.0692242	0.29255	0.812949	0.903954
Lims1	796.919	-0.0410356	0.173749	0.813295	0.903954
Lrp8os3	41.3504	-0.0824324	0.349107	0.813337	0.903954
Ralb	979.773	0.0277623	0.117634	0.813428	0.903954
Zfp202	149.273	-0.0422566	0.179069	0.813449	0.903954
Zfp521	487.861	-0.0395762	0.167601	0.813329	0.903954
Gm10300	1.90771	0.438697	1.86031	0.813573	0.903974
Polr2i	549.709	0.0583446	0.247385	0.813553	0.903974
4930426I24Rik	13.3507	0.113471	0.481672	0.813761	0.904136
Gm15862	4.42137	-0.210232	0.893353	0.813953	0.904136
Gm6439	2.57893	0.212318	0.901684	0.813845	0.904136
Gm9767	15.1233	-0.110024	0.467368	0.813888	0.904136
Inha	583.186	-0.0233991	0.0994318	0.813954	0.904136
Rskr	78.8198	0.0818629	0.347592	0.813809	0.904136
Acsl3	6920.48	0.0219757	0.0934466	0.814078	0.904229
Atp11c	388.194	-0.0541917	0.230582	0.814192	0.904268
Gm34776	11.549	0.122289	0.520221	0.814154	0.904268
Gm28153	3.79914	0.235824	1.00539	0.81455	0.904623
Bub1	9.24358	-0.169381	0.722967	0.814763	0.904772
Nap1l1	10123.8	0.0206885	0.0883007	0.814755	0.904772
Cdv3-ps	13.7174	-0.108604	0.463763	0.814845	0.904819
Gm19810	4.61912	-0.19622	0.838234	0.814917	0.904854
Gm43403	4.48709	-0.240004	1.02549	0.814955	0.904854
Gm50464	20.6154	0.0901653	0.385405	0.815024	0.904887
Ywhaq-ps2	2.65601	0.279333	1.19435	0.815079	0.904904
Lpo	28.1406	-0.0914748	0.391262	0.815145	0.904933
Ywhae	31476.4	0.019916	0.0852396	0.815259	0.905016
Nt5m	1217.92	-0.0331737	0.142015	0.815301	0.905019
Gm49521	3.61106	0.242341	1.03853	0.81549	0.905135
Rdh11	1054.18	0.024808	0.106322	0.815506	0.905135
Zcchc3	528.826	-0.036067	0.154591	0.815524	0.905135
Kdm2a	3725.71	0.0331588	0.142184	0.815597	0.905173
Gm14091	2.18402	-0.388344	1.66701	0.815794	0.905348
4930413F20Rik	4.8947	0.188406	0.809223	0.815899	0.905377
Gm39326	59.825	-0.051882	0.222798	0.815865	0.905377
A530083I20Rik	14.6577	0.153466	0.66007	0.81615	0.905487
Crybg2	29.1184	0.0934597	0.401987	0.816154	0.905487
Gm35696	11.7486	0.183481	0.788993	0.81611	0.905487
Mcm3ap	2564.81	0.0227099	0.0976807	0.816156	0.905487
Armc3	17.5218	-0.136533	0.587899	0.816353	0.905662
Gm42891	3.51554	-0.273209	1.17736	0.816498	0.905692
Gm6218	1.65878	0.309592	1.33409	0.816489	0.905692
Rpl7-ps9	11.6533	-0.101601	0.437724	0.816451	0.905692
Aqp1	494.883	0.135892	0.586115	0.816652	0.905753
Gm46447	12.704	-0.116524	0.502657	0.816682	0.905753
Gm5134	4.37822	0.219548	0.947652	0.81679	0.905753
Gm9823	6.07713	0.212645	0.917468	0.816714	0.905753
Nol12	804.764	0.0355144	0.153233	0.816719	0.905753
Rbx1-ps	9.61477	0.117848	0.508655	0.816783	0.905753
Cstdc2	1.90467	-0.296944	1.28261	0.816915	0.905848
Art3	112.85	-0.0612677	0.265063	0.817203	0.905882
Atp5g2	1781.78	-0.0534347	0.230971	0.817045	0.905882
Cpt1c	3486.81	0.0280472	0.121353	0.817221	0.905882
Gm44559	17.882	-0.109816	0.474613	0.81702	0.905882
Shpk	156.833	0.0356951	0.154416	0.817189	0.905882
Slc39a11	533.417	-0.0374622	0.161999	0.81712	0.905882
Trpv1	6.77039	-0.174199	0.753553	0.817182	0.905882
Otop1	6.55341	0.168984	0.733078	0.817693	0.906355
Prune1	1388.97	-0.0222284	0.0964647	0.817757	0.906355
Rpl31-ps9	2.29264	-0.225661	0.979356	0.817767	0.906355
Babam2	1160.62	0.0275814	0.119744	0.81783	0.906381
Fam210b	1071.79	-0.0283516	0.123212	0.81801	0.906494
Npb	7.93164	0.184618	0.802153	0.817973	0.906494
Gm15601	4.30356	0.203958	0.887305	0.818199	0.90666
Cbx3-ps6	17.8426	0.0858011	0.373402	0.818261	0.906685
Gm17122	2.97823	-0.274847	1.19699	0.818392	0.906742
Ibtk	1050.23	0.0272124	0.118488	0.818353	0.906742
Gm26629	2.44988	-0.288298	1.25661	0.818539	0.906861
Dsg1c	48.7382	0.265068	1.1561	0.818653	0.906943
A930001A20Rik	5.2027	0.20251	0.884113	0.818827	0.907093
Blzf1	900.403	0.0271875	0.11876	0.818925	0.907157
Gm28289	12.781	0.134064	0.586261	0.81912	0.90733
Klk8	63.4845	-0.109401	0.478611	0.819195	0.90737
Gm45424	1.43935	-0.401277	1.75593	0.819237	0.907372
Gm17364	2.66617	-0.29006	1.27032	0.819384	0.907448
Gm5946	4.79616	0.156792	0.686619	0.819371	0.907448
8030456M14Rik	14.7999	0.158693	0.695417	0.819492	0.907523
Cfl2	1957.14	-0.0226591	0.0993442	0.819579	0.907532
Gm7616	1.66585	0.290015	1.27129	0.819549	0.907532
Cnnm2	1356.97	-0.0229658	0.100734	0.819657	0.907575
4933427E13Rik	3.65805	-0.247019	1.08428	0.819788	0.907676
Echs1	1407.16	0.0289881	0.12735	0.819938	0.907768
Hnrnpa1l2-ps2	8.04339	0.129413	0.568576	0.81995	0.907768
Gm29477	1.71244	0.313999	1.37992	0.819997	0.907776
Gm5173	3.51201	-0.256086	1.1262	0.820121	0.907869
Atn1	68.47	-0.0626788	0.275742	0.820183	0.907895
Gucd1	520.852	-0.0249271	0.109698	0.820242	0.907917
Gm47381	2.47326	-0.337164	1.48511	0.8204	0.908004
Rassf8	1271.46	-0.0827706	0.364511	0.820367	0.908004
Cltb	7178.43	-0.0326198	0.143799	0.820546	0.908107
Gm8181	5.97378	0.15025	0.66245	0.820572	0.908107
1110059E24Rik	534.413	-0.0295907	0.13053	0.820659	0.908159
Gm15675	7.17585	0.198255	0.874869	0.820726	0.908189
Gm42787	1.41516	-0.387492	1.71054	0.820788	0.908215
Cfap73	2.40969	0.321999	1.42385	0.821088	0.908502
4930555G07Rik	2.47864	0.27869	1.23387	0.821304	0.908698
Gm49860	2.47634	-0.296459	1.31416	0.821522	0.908895
Ppp6c	1926.92	0.0195917	0.0868716	0.821571	0.908905
1810046K07Rik	5.93987	0.153521	0.681119	0.821672	0.90893
Uqcc1	2220.96	0.0197906	0.087793	0.82165	0.90893
Cabp4	3.75257	-0.285819	1.26856	0.821738	0.908959
Cyp26b1	266.224	0.051145	0.227079	0.8218	0.908984
Sgcd	561.492	-0.0484863	0.215357	0.821868	0.909015
Cmah	2.9402	-0.34045	1.51358	0.822033	0.909128
Gm13431	1.68309	-0.368937	1.64037	0.822049	0.909128
Gmnn	115.686	0.0395065	0.17574	0.822134	0.909179
Gm5558	13.5925	-0.107904	0.48068	0.822381	0.909365
Mtarc2	1745.71	-0.0268613	0.119654	0.822376	0.909365
Gm43809	4.82295	0.27002	1.20341	0.822462	0.909366
Rpl22-ps1	6.22685	-0.14214	0.633424	0.822446	0.909366
Gm26560	7.822	-0.123841	0.552182	0.822542	0.909411
Thap6	104.081	0.0513142	0.228944	0.822653	0.90949
Stkld1	4.94086	0.190254	0.849175	0.822722	0.909522
Stox2	6981.38	0.0378954	0.169245	0.822829	0.909597
Lrrc43	7.77092	-0.176149	0.786986	0.822892	0.909622
4930417O13Rik	19.0173	-0.0930455	0.416441	0.823201	0.909754
Ccng2	1432.95	0.025764	0.115366	0.823282	0.909754
Gm15496	36.4513	0.0820657	0.367483	0.823288	0.909754
Gm16214	2.41728	0.253069	1.13313	0.823274	0.909754
Gm49949	68.4661	0.0666059	0.298123	0.82321	0.909754
Gm5835	70.6239	0.0609139	0.272423	0.823068	0.909754
Nkap	603.765	0.0317885	0.1423	0.823231	0.909754
Capsl	51.3342	-0.075982	0.340617	0.82348	0.90988
Maml2	541.593	-0.0466883	0.209299	0.823481	0.90988
Brat1	639.418	-0.0237297	0.10642	0.823549	0.909911
Ctla4	6.48644	0.183892	0.825411	0.823701	0.910035
Nat2	32.8357	-0.0833093	0.374347	0.823889	0.910199
Gm30159	1.48502	-0.393725	1.77021	0.82399	0.910223
Mroh6	2.52215	-0.388927	1.7485	0.823975	0.910223
Gm6316	8.71622	-0.116801	0.525317	0.824046	0.910229
Man2c1os	52.6612	-0.0701938	0.315769	0.824085	0.910229
Rps18-ps4	4.94603	0.282907	1.27288	0.824114	0.910229
Arr3	22.869	-0.0997361	0.449153	0.824272	0.91036
Erich3	1051.07	0.0440535	0.198485	0.824354	0.910363
Gm38574	1.88481	0.273542	1.2323	0.824333	0.910363
Ddx43	5.11995	0.180645	0.814628	0.824508	0.910489
Samd4b	3474.13	-0.0251629	0.113529	0.824592	0.910539
Ighm	788.735	0.090707	0.40954	0.824715	0.91063
Gm37548	3.2047	-0.300286	1.35945	0.82518	0.911009
Gm37584	12.7106	-0.151759	0.687087	0.825191	0.911009
Lrrc3b	455.404	0.0300507	0.136042	0.825176	0.911009
Mfap5	6.77853	-0.185005	0.837882	0.825248	0.911009
Myhas	25.2354	0.1155	0.523213	0.825286	0.911009
Thoc2	1453.95	-0.0438537	0.198668	0.825296	0.911009
Gm31356	400.97	-0.0580384	0.263326	0.825555	0.911151
Loxl2	17.115	0.128142	0.581758	0.825663	0.911151
Ppp1r14c	632.991	-0.0317339	0.144004	0.825584	0.911151
Rpgr	678.334	-0.0355979	0.161611	0.825661	0.911151
Rpp38	176.576	-0.0462798	0.209956	0.825539	0.911151
Zcchc2	1100.05	-0.0341453	0.154878	0.825508	0.911151
Thap11	1293.34	0.0261748	0.118894	0.825753	0.911207
Mal	5412.76	-0.0490978	0.223103	0.825818	0.911235
Cfap54	193.332	0.0346173	0.157413	0.825938	0.911324
Gm10734	2.36182	0.238454	1.08461	0.825987	0.911334
Rpl21-ps6	10.6918	0.131298	0.597828	0.826163	0.911448
Sox30	5.44278	0.214092	0.974839	0.826169	0.911448
Tulp2	20.7055	-0.0881359	0.401415	0.826212	0.911451
Gm28494	4.4714	-0.222289	1.01297	0.826304	0.911509
Gm32816	16.1714	0.113009	0.51551	0.82648	0.911615
Gm9308	2.71047	0.258895	1.18079	0.826451	0.911615
Gm6039	3.56773	0.181778	0.829831	0.826607	0.911712
Dmrtc2	2.00076	-0.337522	1.54273	0.82682	0.911859
Wdfy3	9880.08	0.0346487	0.158341	0.826788	0.911859
Ppp4r1	1114.63	0.0323986	0.148162	0.826907	0.911912
Gm15489	10.003	-0.114342	0.523134	0.826985	0.911916
Prrxl1	4.23148	0.193132	0.883643	0.826991	0.911916
Gm29443	20.596	0.142115	0.650578	0.827083	0.911974
Pex19	2841.61	0.0178085	0.0816178	0.827278	0.912146
Jhy	15.2041	0.116742	0.535545	0.827439	0.912191
Qars	1648.43	0.0265344	0.121703	0.827408	0.912191
Vmn2r86	2.0307	-0.252409	1.15787	0.827434	0.912191
Gm50270	2.51053	-0.244263	1.12213	0.827681	0.912412
H1f10	1627.91	-0.0406754	0.186902	0.827718	0.912412
4931403E22Rik	11.9412	-0.13457	0.618767	0.827833	0.912436
Gm36264	3.08436	0.212044	0.975149	0.827859	0.912436
Slco1b2	4.63622	0.195587	0.899417	0.82785	0.912436
Far2os2	4.29713	-0.216515	0.996705	0.828029	0.912579
Gm45022	7.71703	0.142166	0.654801	0.828119	0.912591
Rtl3	10.8598	-0.106893	0.492256	0.828092	0.912591
Gm36431	2.67703	0.398689	1.83872	0.828341	0.912748
Tnr	8075.82	-0.0334132	0.154073	0.828313	0.912748
Gm12922	3.47012	-0.189852	0.875904	0.828403	0.912773
Gm13661	2.96611	0.26912	1.24299	0.82859	0.91279
Gm37020	3.39529	-0.262037	1.20982	0.828526	0.91279
Gm48557	3.68119	0.17765	0.820209	0.828527	0.91279
Inf2	7330.01	0.0480211	0.221757	0.828561	0.91279
Sfxn1	2326.26	-0.0177747	0.0821094	0.828617	0.91279
Gm6807	67.3435	0.0665929	0.307912	0.828775	0.91292
Triqk	461.441	-0.0375176	0.17355	0.82885	0.912958
Ciz1	1967.23	0.0264241	0.122305	0.828947	0.913022
Gm12536	25.9641	0.11918	0.551798	0.828999	0.913035
Gm12216	56.2136	0.089929	0.416761	0.829159	0.913146
Gm20149	1.43469	0.35976	1.66745	0.829179	0.913146
Gen1	47.225	-0.0585998	0.271909	0.829368	0.913181
Gm14038	5.26304	-0.176243	0.817688	0.829348	0.913181
Gm4865	1.54144	0.280161	1.29923	0.829271	0.913181
Rpf1	466.858	0.0350749	0.162753	0.829369	0.913181
Zfp664	3579.88	-0.0220138	0.102185	0.829431	0.913205
4930413G21Rik	3.84195	0.216788	1.0068	0.829516	0.913211
Atp6v1b2	23989.3	0.0170543	0.0792005	0.829509	0.913211
Gm4948	7.28003	-0.118994	0.553438	0.829761	0.913437
Gm5106	9.33625	-0.171792	0.799503	0.829866	0.913509
Vcam1	864.194	-0.0350135	0.163001	0.829919	0.913523
Gm11814	4.80541	-0.160149	0.746075	0.830036	0.913609
Gm5844	93.6342	0.037741	0.175892	0.830103	0.913638
Bahd1	2264.2	0.027378	0.127692	0.83023	0.913699
Gm7645	1.83848	0.283562	1.32343	0.830342	0.913699
Gm9797	2.82327	0.219508	1.02386	0.830241	0.913699
Myb	8.42896	-0.176856	0.825581	0.830375	0.913699
Napg	5651.51	0.0193869	0.0905026	0.83038	0.913699
Ssr4	1092.4	0.0415953	0.194196	0.830397	0.913699
1110017D15Rik	78.5435	0.0659371	0.308006	0.830487	0.913754
Fndc10	1247.73	-0.0214283	0.100216	0.830686	0.913804
Gm15893	11.4088	-0.110335	0.515701	0.830584	0.913804
Gm2109	4.50424	0.216573	1.0129	0.830691	0.913804
H1f5	2.14411	-0.318668	1.48971	0.830615	0.913804
Vamp7	836.699	-0.0335533	0.156977	0.830745	0.913819
Comp	15.8079	-0.0992359	0.4648	0.830935	0.913847
D830025C05Rik	9.58438	-0.140607	0.658532	0.830925	0.913847
Itpr3	424.744	0.0557328	0.260879	0.830832	0.913847
Med21	583.507	-0.0435944	0.204256	0.830992	0.913847
Pkd1l1	2.86632	0.219579	1.02819	0.830891	0.913847
Tsc2	5586.87	-0.0191946	0.089943	0.831008	0.913847
Slc1a4	2994.06	-0.0186009	0.0872695	0.831215	0.914031
Ppp1r12c	4156.58	-0.0230128	0.108015	0.831286	0.914064
Gm38577	2.68869	-0.300506	1.41163	0.831422	0.91417
4930518J20Rik	1.36698	0.423367	1.98931	0.831467	0.914174
Cldn1	63.5293	-0.0536529	0.252222	0.831545	0.914174
Gm47441	15.6679	0.0933519	0.438785	0.831521	0.914174
Gm20535	14.3966	0.126574	0.59544	0.83166	0.914178
Ndufa10	5445.25	-0.0284744	0.133958	0.831668	0.914178
Redrum	1.70516	0.403638	1.89851	0.831633	0.914178
Yars	3787.12	-0.0198179	0.0932762	0.831744	0.914219
Dctn5	2701.14	0.0227625	0.10725	0.831921	0.914242
Gm38058	10.9578	0.12477	0.587893	0.831925	0.914242
Gm7114	4.62222	-0.163658	0.77067	0.831827	0.914242
Map1a	83553.5	0.0220267	0.10377	0.8319	0.914242
Gm15238	1.77608	-0.306448	1.44609	0.832173	0.914428
Morn1	474.352	0.0265577	0.125302	0.832146	0.914428
Rtel1	407.38	0.0406659	0.191989	0.832252	0.914471
Gm13166	2.62142	0.273102	1.29022	0.832363	0.914505
Gm44389	3.40278	0.161175	0.761404	0.832356	0.914505
Gm14121	18.811	0.0785184	0.37105	0.83241	0.914513
Gm30881	13.5972	0.129161	0.610634	0.832482	0.914548
Tns1	2579.75	0.0330652	0.156433	0.832599	0.914633
Aff4	7660.17	0.0381239	0.180597	0.83281	0.914785
Ube2s	1313.21	-0.0332779	0.157648	0.832817	0.914785
Gm805	1.82214	-0.313624	1.48617	0.832866	0.914795
4930579G18Rik	5.29999	-0.208245	0.987658	0.833006	0.914813
Frem3	24.7749	0.0932356	0.44229	0.833042	0.914813
Itga2b	67.3208	-0.0568677	0.269586	0.83293	0.914813
Loxl4	6.06775	-0.242354	1.14968	0.833042	0.914813
Gm19159	1.44631	-0.427642	2.03216	0.833327	0.915082
Zscan10	1.93684	0.304284	1.44634	0.833369	0.915085
Kdm6bos	1.87921	-0.297911	1.4168	0.833457	0.915138
Gm6975	2.87827	0.22634	1.07706	0.833554	0.915201
Gm28305	5.64228	0.194836	0.927451	0.833608	0.915216
Cdkn2aipnl	1578.39	-0.0264361	0.125957	0.833761	0.915256
Gk5	104.654	-0.0489837	0.23353	0.83386	0.915256
Gm15655	6.4263	0.163389	0.77888	0.833844	0.915256
Gm33508	8.83694	0.131879	0.628587	0.833822	0.915256
Nup50	1609.53	0.0201076	0.0958996	0.833923	0.915256
Slamf6	12.0887	0.134744	0.642239	0.833821	0.915256
Tmem178b	5787.35	0.0322918	0.153993	0.833904	0.915256
Ap5b1	161.224	0.0408731	0.19508	0.834043	0.915344
Arl5b	877.489	-0.0356389	0.17027	0.834207	0.915481
Pip4k2c	6279.66	0.0194206	0.0928788	0.834374	0.915619
Prss35	208.739	-0.0627723	0.300688	0.834634	0.915861
Gm5786	6.86873	-0.159548	0.765016	0.834795	0.915875
Marchf3	123.89	0.0396463	0.190038	0.834742	0.915875
Ppia	20358.9	-0.0401061	0.192237	0.834738	0.915875
Rpl14-ps1	188.536	-0.0505623	0.242457	0.834806	0.915875
Pcdh9	4855.58	-0.0306027	0.146807	0.834873	0.915905
Uprt	194.083	-0.0568456	0.272782	0.834923	0.915916
Rgs8	2862.73	-0.0370705	0.178085	0.835103	0.91607
Prss43	3.74957	0.197811	0.95134	0.835284	0.916204
Tank	1017.85	-0.0224024	0.107754	0.835305	0.916204
Gm8141	4.15431	-0.165278	0.795273	0.835365	0.916227
4933405L10Rik	5.98903	-0.170136	0.819525	0.835539	0.91632
Echdc2	195.108	0.0447046	0.215485	0.83565	0.91632
Gm12758	19.0327	-0.120539	0.580889	0.835613	0.91632
Gm14124	1.69135	0.329244	1.58632	0.835578	0.91632
Pemt	67.4765	0.0664507	0.320153	0.835573	0.91632
Dll1	349.847	0.0457143	0.220468	0.835736	0.91637
Coq3	541.533	0.0224509	0.108329	0.835816	0.916371
Inpp5a	2513.03	-0.0244038	0.117736	0.835795	0.916371
Insm1	302.75	-0.0437516	0.211224	0.835906	0.916425
Gm31706	2.91945	0.262006	1.26557	0.835989	0.916439
Gm44973	4.97059	0.177411	0.856995	0.835998	0.916439
Gm32857	1.61407	0.264903	1.28013	0.836061	0.916465
Adora2a	1131.9	0.188458	0.911327	0.83617	0.916487
Gm20768	11.8037	0.100781	0.487399	0.836187	0.916487
Gm23217	6.4984	0.159737	0.772779	0.836241	0.916487
Gm5827	1.92519	0.25303	1.22392	0.836215	0.916487
Gm29084	1.59424	-0.308452	1.49271	0.836291	0.916498
Zfr	14009.2	-0.0237245	0.114854	0.836352	0.916521
Nxph3	1231.09	-0.0903412	0.437535	0.836418	0.91655
Gm11542	8.49685	0.136246	0.66122	0.83675	0.916782
Gm11966	67.8208	0.0801378	0.389112	0.83683	0.916782
Gm28981	4.4722	-0.216482	1.05107	0.83682	0.916782
Mtres1	820.437	0.0333411	0.161818	0.83676	0.916782
Tcf4	14670.1	-0.0264009	0.128156	0.836786	0.916782
9330161L09Rik	18.4616	0.093144	0.453097	0.837125	0.916932
A230108P19Rik	4.66789	0.150023	0.730597	0.837304	0.916932
Bahcc1	1721.67	-0.0307077	0.149536	0.837296	0.916932
Mical3	5027.61	-0.0204413	0.099499	0.837226	0.916932
Mospd2	414.894	0.0259607	0.126198	0.837014	0.916932
Nphp1	617.833	-0.0221986	0.10803	0.837193	0.916932
Rpl23	7833.99	-0.051966	0.253102	0.837325	0.916932
Sde2	825.042	0.0205846	0.100155	0.837159	0.916932
Vwc2	424.77	0.0370368	0.180187	0.837145	0.916932
Dolpp1	665.774	-0.0297797	0.145337	0.83765	0.917094
Gata6	3.17707	-0.250508	1.22333	0.837747	0.917094
Gm16437	10.397	-0.0964881	0.47099	0.83768	0.917094
Htr6	165.615	0.0534009	0.260787	0.837753	0.917094
Lpp	351.114	0.0412136	0.201012	0.837549	0.917094
Rps28	4340.35	-0.0853981	0.416642	0.837598	0.917094
Ubr4	10113.7	0.0257389	0.125542	0.837555	0.917094
Dnah10	23.3901	0.112543	0.549926	0.837845	0.917149
Gm12068	8.65126	0.141279	0.690677	0.837922	0.917149
Pura	2556.88	0.0380409	0.185943	0.837897	0.917149
Gm44760	1.87541	0.292556	1.43179	0.838096	0.917295
5330439M10Rik	1.63472	0.350558	1.71781	0.838297	0.917346
Gm11410	8.31334	0.106335	0.520986	0.838273	0.917346
Gm39197	1.68993	0.267316	1.3091	0.838198	0.917346
Tpgs1	1863.36	-0.0411436	0.201619	0.838302	0.917346
Gm32492	1.64746	0.370815	1.81803	0.838381	0.917388
Deptor	1657.25	-0.0436271	0.214448	0.838792	0.917794
Pabpc4l	8.16787	-0.149432	0.73483	0.838857	0.917822
Rab5a-ps	2.2246	0.222949	1.09678	0.838919	0.917846
Sobp	6253.71	-0.025032	0.12333	0.839161	0.918067
4930455M05Rik	18.4073	0.0874278	0.431594	0.839472	0.91808
Bcl9	2147.1	-0.0223623	0.110303	0.839342	0.91808
Dscc1	6.31187	0.152511	0.753667	0.839636	0.91808
E230025N22Rik	7.57704	0.21772	1.07432	0.839401	0.91808
Fxyd7	1384.1	-0.0485875	0.239991	0.839561	0.91808
Gm32027	2.39893	0.21933	1.08425	0.839692	0.91808
Gm48856	8.17509	-0.133557	0.659202	0.839444	0.91808
Mdh2	12375.7	0.0296072	0.146209	0.839527	0.91808
Ptpn12	1361.52	-0.0323665	0.15994	0.83963	0.91808
Rpl19	7068.75	-0.046405	0.229248	0.839586	0.91808
Rpl27	2833.02	-0.0570527	0.281272	0.839262	0.91808
Tiam1	7762.26	0.0401619	0.198526	0.839682	0.91808
Zfp691	231.55	-0.0337059	0.166205	0.839294	0.91808
Bola2	782.908	-0.0575213	0.284626	0.839843	0.918114
Gm12251	32.4412	-0.0790018	0.390763	0.839781	0.918114
Gm17135	4.0197	-0.167382	0.828091	0.839815	0.918114
Gm9238	11.2215	0.113343	0.561023	0.839894	0.918125
Gm30025	146.623	0.0547864	0.271331	0.839982	0.918178
Tmprss7	73.9702	0.0534102	0.264631	0.84005	0.918209
Gm16178	2.39755	0.270057	1.33845	0.840098	0.918218
Kcnj15	8.41496	-0.157268	0.780666	0.840344	0.918443
A4gnt	6.37932	0.143423	0.712234	0.840409	0.91847
Gm15750	2.88514	-0.274533	1.36367	0.840449	0.91847
9330198I05Rik	6.91372	-0.140457	0.69789	0.840496	0.918477
Gm12101	5.24956	-0.177089	0.880142	0.840538	0.918477
Resp18	1342.98	-0.0453895	0.225698	0.840615	0.918477
Riok1	426.17	-0.0285925	0.142143	0.84058	0.918477
Antxr1	649.292	0.0310308	0.154652	0.840972	0.918702
Arid2	2071.11	0.0391561	0.195183	0.841002	0.918702
Ces1d	2.77454	-0.319454	1.59109	0.840873	0.918702
Crk	4891.78	0.0218481	0.108972	0.841095	0.918702
Ehmt1	1619.88	0.0251344	0.125338	0.841064	0.918702
Gm32338	2.48679	-0.316196	1.57632	0.841019	0.918702
Lsr	280.459	0.0467197	0.233032	0.8411	0.918702
Gm14026	23.5595	0.0713532	0.356092	0.841185	0.918742
Pcyt2	2042.86	-0.0286632	0.143075	0.841217	0.918742
Angptl3	7.57165	-0.138793	0.693111	0.841288	0.918775
Cfap299	22.135	0.0835223	0.417698	0.841513	0.91897
Mydgf	1137.16	-0.0311315	0.155723	0.841546	0.91897
Gpc5	1689.04	-0.0211862	0.106003	0.841587	0.918971
Rbfaos	7.70245	-0.120427	0.603186	0.841754	0.919109
Gm16277	4.13314	0.184728	0.925924	0.841867	0.919189
Mrpl43	1481.51	-0.0304817	0.152942	0.842027	0.919233
Pcbp4	4583.8	-0.0323241	0.162129	0.841971	0.919233
Rpl14	6360.56	-0.0441104	0.221298	0.842008	0.919233
Gm5493	5.89944	-0.124768	0.626669	0.842187	0.919365
Pnp	8.14988	0.107791	0.541834	0.842312	0.919456
Hrk	1717.33	0.0254712	0.128161	0.842463	0.919578
Gm10564	13.847	-0.103518	0.521683	0.842708	0.919671
Gm24873	8.31187	0.129145	0.650688	0.842674	0.919671
Gm37202	2.18029	0.34341	1.7298	0.842634	0.919671
Gm37539	2.13558	-0.369999	1.86454	0.842701	0.919671
2310015D24Rik	9.10447	-0.140028	0.706058	0.842792	0.919675
Tuba4a	17785.8	-0.0285177	0.143773	0.842769	0.919675
Psma7	3347.23	0.041922	0.211722	0.843042	0.919876
Tgfa	1757.17	0.0265417	0.134059	0.843056	0.919876
Wdr45	4.33568	-0.191828	0.969471	0.843148	0.919932
Gm9294	11.5208	0.101448	0.512872	0.843199	0.919945
Serpinb6e	1.58999	0.41219	2.08472	0.843264	0.919972
Gm12033	11.98	0.0852283	0.431222	0.843324	0.919993
Gm3550	2.62689	0.231865	1.17428	0.843473	0.920113
Atcayos	28.8137	0.0655698	0.332278	0.843566	0.92017
Adam8	53.0156	-0.0647304	0.328328	0.843709	0.920282
4930549G23Rik	34.2829	0.0655532	0.333232	0.844047	0.920389
Gm10941	10.7563	-0.150449	0.763938	0.843876	0.920389
Gm45592	22.7048	0.0790817	0.401989	0.844042	0.920389
Gm9939	19.2275	-0.0763344	0.387987	0.844027	0.920389
Plcg1	3471.58	0.01957	0.0994204	0.843952	0.920389
Unc93b1	673.424	0.0266879	0.13559	0.843962	0.920389
Gm3558	12.0043	-0.0946316	0.481613	0.844228	0.920498
Tigd5	228.159	-0.0381636	0.19422	0.844222	0.920498
4930480G23Rik	1.45643	0.283333	1.44367	0.844408	0.920651
Olfr138	1.95922	0.213164	1.08684	0.844507	0.920716
Gm48383	2.72064	-0.202187	1.03153	0.844605	0.920735
Rorb	1538.26	0.0383787	0.195786	0.844591	0.920735
4933434E20Rik	4.35288	-0.187146	0.956027	0.844803	0.920776
Far1os	2.45706	0.224881	1.14832	0.84474	0.920776
P3h4	518.857	0.032979	0.168396	0.844733	0.920776
Pdf	110.241	-0.037722	0.192659	0.844769	0.920776
Acsbg3	11.1415	-0.114762	0.58676	0.844934	0.920876
Gm37571	4.09128	-0.176885	0.904763	0.844998	0.920901
2210016L21Rik	4253.69	-0.0300593	0.153944	0.845189	0.920987
Aco1	1201.49	0.0185388	0.0949356	0.845175	0.920987
Gramd4	2060.02	-0.0168248	0.0861701	0.845196	0.920987
P2rx2	2.35977	0.218668	1.12037	0.845257	0.921009
Fam241b	956.244	0.0312867	0.160379	0.845331	0.921009
Gm13617	2.0415	0.285485	1.4635	0.845337	0.921009
Dlx4	8.70028	-0.165624	0.850231	0.845551	0.921198
Tyms	39.9107	-0.0766903	0.393866	0.845619	0.921228
Eif1	8542.47	0.0364277	0.187319	0.845808	0.921348
Jak3	251.25	-0.0359095	0.184637	0.845795	0.921348
Gm11680	4.14796	-0.202783	1.04407	0.846001	0.921496
Gm44632	6.66626	0.20675	1.06501	0.846075	0.921496
Mab21l2	4.59865	0.212908	1.09683	0.846089	0.921496
Phf6	998.395	-0.0299351	0.154306	0.846178	0.921496
Slc7a11	1760.27	-0.0691685	0.356553	0.846182	0.921496
Tesk2	170.626	0.0311667	0.160662	0.846185	0.921496
Eef1a1-ps1	135.992	0.0332201	0.171359	0.846283	0.921559
Atrnl1	5894.11	-0.0266206	0.137415	0.846392	0.921634
Pex12	256.141	0.0289295	0.149424	0.846484	0.92169
6330411D24Rik	19.9134	-0.0796059	0.41174	0.846692	0.921743
Krt10	289.591	0.0515854	0.266805	0.846689	0.921743
Nup62cl	9.86128	-0.125555	0.649244	0.846657	0.921743
Rpl37	5102.01	-0.0742669	0.38399	0.846639	0.921743
Gm10357	6.15862	0.140518	0.727739	0.846889	0.921826
Gm43689	4.84973	-0.197105	1.02054	0.846851	0.921826
Has3	50.6584	-0.0716322	0.370954	0.846879	0.921826
Pax1	3.26672	0.210807	1.09263	0.847009	0.921882
Runx3	1.98379	-0.244207	1.26584	0.847021	0.921882
Map3k14	239.804	0.0365758	0.189778	0.847171	0.922002
Gm29478	3.82214	0.193322	1.00749	0.847833	0.922678
Gnai3	1501.16	-0.0336196	0.175286	0.8479	0.922708
Nr5a2	3.20983	0.185917	0.969715	0.847959	0.922728
Rplp2	7007.81	-0.066478	0.346833	0.848	0.922729
Gm6365	6.22732	0.133835	0.698857	0.84813	0.922827
Gm16126	2.25441	0.269354	1.40839	0.84833	0.922957
Gm49907	4.38869	0.180979	0.946139	0.848305	0.922957
Gm47547	1.70724	0.233657	1.22278	0.848457	0.923052
Rpsa-ps9	13.4351	-0.107655	0.563732	0.84855	0.923109
Gm6740	2.1643	0.196168	1.02797	0.848659	0.923184
Bmyc	2074.47	-0.0355984	0.186812	0.848872	0.923199
Cenpn	40.5502	-0.0547497	0.287082	0.848752	0.923199
Gm48123	2.19227	0.271172	1.4225	0.848815	0.923199
Jakmip3	1045.1	-0.0250217	0.131229	0.848782	0.923199
Zbtb43	972.121	-0.0287121	0.150676	0.848873	0.923199
Gspt1	3003.76	0.0195239	0.102641	0.84914	0.923401
Selenot	5745.87	-0.0208394	0.109546	0.849126	0.923401
A930002H24Rik	5.02108	0.193701	1.01893	0.849229	0.923454
1700125G02Rik	2.81699	-0.206226	1.08576	0.849359	0.923552
Ciao3	901.962	0.026777	0.141267	0.849663	0.923577
Ergic2	1638.58	-0.0187017	0.0986521	0.849644	0.923577
Gm11210	2.0455	-0.222352	1.17227	0.849563	0.923577
Nupr1	358.475	0.046282	0.244074	0.849605	0.923577
Phf5a	739.032	0.0400846	0.211173	0.849451	0.923577
Slc9a7	576.827	-0.0333862	0.175929	0.849489	0.923577
Timm23	1995.26	0.0244401	0.128891	0.849608	0.923577
Abcb4	223.363	0.0341356	0.1802	0.849754	0.923583
Klf3	1435.22	0.027167	0.143447	0.849789	0.923583
Nbr1	7141.79	-0.017993	0.0949937	0.849769	0.923583
4930559C10Rik	1.37258	-0.395726	2.09017	0.849836	0.92359
Rps3a1	9097.97	-0.0384811	0.203414	0.849955	0.923675
C030014I23Rik	282.142	0.0481579	0.254763	0.850069	0.923756
Gm37074	4.81657	0.229758	1.21614	0.850153	0.923803
Gm35611	1.86312	-0.26195	1.38699	0.850201	0.923803
Gm35725	11.3525	0.0874827	0.463311	0.850233	0.923803
Hspb2	16.5311	-0.145588	0.771451	0.850313	0.923846
2610044O15Rik8	561.67	0.0305653	0.162204	0.850534	0.924042
Cox8a	10446	-0.0477786	0.254133	0.850871	0.924177
Gm16104	1.40695	-0.264397	1.40657	0.850898	0.924177
Gm37988	6.39146	0.118793	0.631288	0.850739	0.924177
Ptpn1	2710.62	0.0254266	0.135269	0.850899	0.924177
Rab11b-ps2	51.8583	0.0564615	0.300334	0.85088	0.924177
Tacr2	3.56144	-0.169859	0.903386	0.850857	0.924177
Adgb	19.5025	-0.10073	0.536265	0.851005	0.924248
Bpifb4	3.3826	-0.197105	1.0499	0.851083	0.924289
Lysmd4	905.278	0.0198226	0.105631	0.851145	0.924313
Gm2541	6.94215	0.112006	0.597178	0.851223	0.924328
Pitpnm1	8453.99	0.0148748	0.079337	0.851277	0.924328
Sim2	4.25555	0.172055	0.917697	0.85128	0.924328
B930059L03Rik	37.8953	0.0557349	0.29764	0.85146	0.924393
Gpx4-ps1	1.53073	-0.226121	1.20722	0.851419	0.924393
Slc13a1	3.23685	-0.232221	1.24005	0.851451	0.924393
Gm15788	10.2964	-0.106716	0.570211	0.851541	0.924394
Prss53	7.69349	-0.129046	0.689511	0.851539	0.924394
Abcc3	100.364	-0.0714426	0.381889	0.851601	0.924414
Clcnkb	1.80323	0.314705	1.68481	0.851826	0.924605
Tle6	100.653	-0.0426332	0.22829	0.851856	0.924605
Gm22513	13.095	0.129944	0.697088	0.852123	0.924787
Gm34294	6.19094	-0.163586	0.877691	0.852145	0.924787
Slc29a1	619.674	-0.034575	0.18546	0.852109	0.924787
4732471J01Rik	320.599	0.0368156	0.19809	0.85256	0.924975
D13Ertd608e	9.14346	-0.1073	0.577112	0.852503	0.924975
Gm47551	3.65766	-0.207397	1.1155	0.852505	0.924975
Gm9902	1.54854	-0.294349	1.583	0.852489	0.924975
Hmgb1-ps2	7.72987	0.102788	0.552695	0.852463	0.924975
Zan	9.97072	0.103417	0.556335	0.852532	0.924975
Ssmem1	3.17787	-0.186643	1.00471	0.852627	0.925004
Epor	228.265	0.0414215	0.223253	0.852808	0.925157
Pdyn	1220.63	0.101204	0.546474	0.853076	0.925401
Tmem176a	619.947	0.024303	0.131263	0.853113	0.925401
0610038B21Rik	27.2296	-0.0884231	0.477951	0.853226	0.925415
Gm10472	6.27988	0.143323	0.774816	0.853247	0.925415
Gm5643	2.80033	0.17939	0.969544	0.853209	0.925415
Gm29771	8.30674	-0.157035	0.849597	0.853358	0.925492
Gm10132	3.57696	-0.141503	0.766531	0.853541	0.925646
Tas1r3	19.1703	-0.0913087	0.494884	0.853617	0.925685
Gm8756	6.93493	-0.12284	0.66698	0.853878	0.925924
9330179D12Rik	89.196	0.0453019	0.246593	0.85424	0.926029
Cd59b	34.5828	0.0558222	0.30366	0.854146	0.926029
Gm11826	12.2895	0.0911094	0.495995	0.854257	0.926029
Lysmd2	1672.03	0.0205643	0.111939	0.854241	0.926029
Mbd3	3985.91	-0.0292564	0.159185	0.854179	0.926029
Polr1c	684.568	-0.0243917	0.132595	0.854048	0.926029
Tbc1d9b	9341.46	0.0201272	0.109444	0.854088	0.926029
Zdhhc17	3611.51	-0.0224973	0.122636	0.854447	0.926192
Gm3636	30.6059	-0.0933043	0.509105	0.854585	0.926254
Spns1	1815.35	0.018079	0.0986286	0.85456	0.926254
Bc1	21501	0.153374	0.837932	0.854768	0.926408
4931431C16Rik	2.01317	0.309688	1.69345	0.854897	0.926505
Mos	3.83531	0.206665	1.13067	0.854971	0.926534
Slain1os	3.00944	0.210136	1.14994	0.855005	0.926534
Gm10699	473.562	-0.0322278	0.176699	0.855278	0.926614
Gstm4	284.433	0.0350221	0.19201	0.855271	0.926614
Klhl34	14.4447	-0.0878058	0.481428	0.85528	0.926614
Mras	9112.79	-0.0144574	0.0791799	0.85512	0.926614
Pole2	15.1515	0.104557	0.573048	0.855224	0.926614
Gm19391	10.4452	-0.132357	0.726258	0.85539	0.926689
Dspp	10.014	0.109889	0.603682	0.855558	0.926701
Eif4a3l2	3.26702	-0.164151	0.901664	0.855541	0.926701
Gm29114	1.38686	0.301396	1.6552	0.855512	0.926701
Oaz2	4757.82	-0.0189015	0.10384	0.855563	0.926701
Gtpbp6	950.548	-0.0282086	0.155041	0.855627	0.926728
Gm14173	2.96085	0.167513	0.922573	0.855919	0.926913
Gm8494	8.57231	0.115045	0.633548	0.855905	0.926913
Kbtbd7	1492.55	0.0226486	0.124673	0.855847	0.926913
Acbd3	1482.89	-0.0234844	0.129454	0.856045	0.927005
Gm3448	13.1484	0.106643	0.588852	0.856286	0.927223
Gm11190	7.38466	-0.121216	0.669772	0.856382	0.927284
C430002N11Rik	7.96494	-0.142297	0.787816	0.856664	0.927501
Zfp414	501.389	-0.0335503	0.185726	0.856647	0.927501
Zfp27	981.844	-0.0152861	0.0846549	0.856705	0.927502
BB218582	34.9209	-0.0612946	0.340141	0.856993	0.92762
Cdc42ep5	58.9474	0.0663748	0.368602	0.857096	0.92762
Gm10252	16.3931	0.102136	0.566584	0.856944	0.92762
Gm15972	10.1212	-0.152503	0.846568	0.857041	0.92762
Gm40646	2.1464	-0.319172	1.77152	0.85702	0.92762
Gm50390	2.30929	-0.187454	1.03987	0.856943	0.92762
Olfr482	3.28395	-0.176188	0.978436	0.857097	0.92762
Abca6	86.848	-0.047788	0.26551	0.857164	0.927649
Cntln	506.045	-0.0250495	0.139563	0.857557	0.927959
Gm16045	6.97783	-0.130801	0.728648	0.857536	0.927959
Gm5521	17.6509	0.065647	0.365859	0.857598	0.927959
Irx5	2.12736	0.2296	1.27971	0.857612	0.927959
Gm10193	8.33914	0.0970383	0.541148	0.857687	0.927977
Tex11	6.32738	0.139706	0.779217	0.857709	0.927977
Gm13387	10.6944	0.0930033	0.519021	0.857789	0.927986
Gpat4	4073.74	-0.0106633	0.0595212	0.85782	0.927986
Setx	3105.07	-0.0366314	0.204501	0.857839	0.927986
Fzd9	223.534	-0.0334156	0.186794	0.858024	0.928143
Pla2g4f	2.35233	0.302082	1.68979	0.858119	0.928202
Gm48765	1.63545	0.256828	1.43768	0.85822	0.928267
Klhl28	719.217	-0.0351095	0.196628	0.858284	0.928293
4930470H14Rik	4.41858	0.181224	1.01636	0.858482	0.928322
Cbx3-ps7	14.9373	0.0685206	0.384393	0.858521	0.928322
Gm14373	6.46784	-0.124202	0.696179	0.858404	0.928322
Sirt2	5105.66	0.019178	0.107642	0.858594	0.928322
Tcim	53.8347	-0.0554776	0.311166	0.858496	0.928322
Tssk4	6.03524	-0.162632	0.911481	0.858388	0.928322
Zfp287	675.065	0.0166105	0.0932312	0.858593	0.928322
Eno4	97.3856	-0.0403656	0.226665	0.858656	0.928326
Olfr281	2.78327	-0.203418	1.14243	0.858678	0.928326
Ctdnep1	2461.88	-0.0238594	0.134164	0.858851	0.928421
Gm20636	4.77852	0.199528	1.12194	0.858847	0.928421
Gm8069	1.55089	0.230605	1.29706	0.858887	0.928421
4921511C10Rik	10.6474	0.129735	0.730044	0.858952	0.928447
Fgf7	20.4801	-0.100066	0.563588	0.859075	0.928536
Gm12905	85.7865	-0.0469817	0.264754	0.859152	0.928576
Gm7290	1.57227	-0.218821	1.23523	0.859391	0.92879
Gm1943	3.33042	0.153802	0.86966	0.859624	0.928998
Gm17546	2.22824	0.342612	1.94152	0.859928	0.929152
Ing1	1304.44	0.0179342	0.101574	0.859852	0.929152
Mab21l3	5.55191	-0.176437	0.999355	0.859861	0.929152
Tmem25	1373.84	-0.0229516	0.130027	0.85989	0.929152
Pik3ca	2884.85	0.024509	0.138993	0.860033	0.929222
Gm17108	4.45837	-0.160638	0.912186	0.860213	0.92933
Gm37145	1.85823	0.38077	2.16191	0.860194	0.92933
Gm43106	1.97339	-0.243472	1.38345	0.860302	0.929339
Gm9385	214.865	-0.0562368	0.31953	0.860295	0.929339
C030034I22Rik	91.8991	-0.0462204	0.262779	0.86038	0.929379
Tmem62	942.359	-0.0166135	0.0945433	0.860511	0.929477
Btnl7-ps	1.97296	0.302443	1.72444	0.860776	0.929662
Dnmt3l	5.49686	-0.145108	0.82948	0.861128	0.929662
Elmo2	8220.82	0.0162419	0.0928101	0.861079	0.929662
Eme1	6.61461	0.131592	0.752033	0.861094	0.929662
Garem1	1793.48	-0.0367727	0.209904	0.860932	0.929662
Gm10714	2.07952	0.246445	1.4061	0.860869	0.929662
Gm35550	4.58324	-0.167133	0.953613	0.860873	0.929662
Gm48488	19.3326	-0.0773256	0.441977	0.861116	0.929662
Gm5963	23.5426	0.0774439	0.442216	0.86098	0.929662
Pip5k1b	834.984	-0.0213551	0.121864	0.860893	0.929662
Samd13	3.26322	0.270136	1.54213	0.860946	0.929662
Dok6	3898.71	-0.0256602	0.147031	0.861455	0.929927
Gm10257	4.80615	-0.124532	0.713451	0.861435	0.929927
Cst6	145.485	-0.0565435	0.324139	0.861518	0.929952
Mtif2	918.805	-0.0247541	0.142003	0.861614	0.930006
Vdac3	3827.75	-0.0242036	0.138881	0.861649	0.930006
Gm2546	10.9597	-0.098753	0.566847	0.861697	0.930014
Gm14567	5.54509	0.129322	0.743141	0.861849	0.930051
Gm9913	2.17007	-0.256899	1.47666	0.861886	0.930051
Rffl	329.927	-0.0296487	0.17031	0.861798	0.930051
Vac14	1286.14	-0.0147975	0.08506	0.861893	0.930051
Gm44101	5.98573	-0.136801	0.78661	0.861935	0.930053
Rpl8	11237	-0.0394789	0.227113	0.862	0.930079
Hsd17b4	2553.48	-0.01391	0.0801183	0.862166	0.930214
Gm32699	25.4396	-0.0592384	0.341315	0.862212	0.93022
Pgk1-ps1	1.96539	-0.198767	1.14592	0.862292	0.930264
Nxnl2	4.43149	-0.194658	1.12356	0.862454	0.930394
Gm4651	1.48781	-0.400457	2.31356	0.86258	0.930399
Gm8623	5.94597	0.132426	0.764914	0.862553	0.930399
Letmd1	1707.73	-0.0139582	0.0806047	0.862519	0.930399
Rapgef3os1	1.39792	0.209274	1.20975	0.86266	0.930403
Rtraf	2372.56	0.0272716	0.157654	0.862664	0.930403
Armc1	2666.74	-0.0172147	0.0996219	0.862809	0.930413
Gm5619	8.06883	0.116115	0.672294	0.862876	0.930413
Gm6034	6.72282	-0.108912	0.630434	0.862842	0.930413
Gm7407	7.20465	-0.102695	0.594589	0.862874	0.930413
M5C1000I18Rik	223.976	0.0270358	0.156483	0.862831	0.930413
Aspm	29.3795	0.0771285	0.446819	0.862953	0.930452
Arl14ep	1249.56	0.0187894	0.109192	0.863378	0.930813
Gm30313	3.88095	0.196519	1.14191	0.863362	0.930813
Gm6877	1.52898	-0.235762	1.37042	0.863409	0.930813
Atp13a1	1690.82	-0.0158826	0.0925289	0.863713	0.931053
Gm13322	7.89867	-0.139912	0.815083	0.86371	0.931053
Gm15590	13.3645	-0.0829233	0.483254	0.863757	0.931057
Exo5	315.505	0.0265225	0.154955	0.864096	0.931116
Fbp2	2.81664	0.203237	1.18583	0.863918	0.931116
Gm25064	1.88757	-0.240145	1.40263	0.864058	0.931116
Gm9947	31.614	-0.0670925	0.391915	0.864073	0.931116
Pgam1-ps1	6.77027	-0.11742	0.685329	0.863962	0.931116
Ptgs1	535.091	-0.0291803	0.170308	0.863958	0.931116
Rab3gap1	4176.11	0.0162506	0.094923	0.864068	0.931116
A930007I19Rik	82.6849	-0.0433448	0.253458	0.864213	0.931152
Gstm6	120.451	-0.0320366	0.187396	0.864258	0.931152
Opn1sw	1.70513	-0.343704	2.01097	0.864291	0.931152
Pde8b	2882.01	0.0320777	0.187581	0.864218	0.931152
Gm16008	247.944	-0.0453801	0.265684	0.864377	0.931201
Grpr	15.5397	0.0709946	0.416029	0.8645	0.93129
Gm12100	2.11678	-0.309069	1.81441	0.864742	0.931506
Gm3355	1.37376	-0.270514	1.59002	0.864906	0.93164
Gm10358	1.81847	0.210597	1.23853	0.864981	0.931677
Stmn2	11538.7	-0.0241058	0.141972	0.865173	0.93184
Sult6b1	1.90285	-0.216397	1.27617	0.86535	0.931987
Map3k9	1042.17	-0.0240909	0.142201	0.865471	0.93203
Tmsb15l	6.00754	0.10984	0.648314	0.865463	0.93203
Ppara	97.5075	0.0486906	0.287613	0.865567	0.93209
Arhgap27os1	12.4276	0.104011	0.615492	0.865806	0.932193
Eif3h	5397.06	-0.0255816	0.151351	0.86578	0.932193
Ermard	209.719	-0.0275339	0.162958	0.865825	0.932193
Nup43	131.217	-0.0433872	0.256644	0.865753	0.932193
Art1	2.24543	-0.246591	1.46117	0.865983	0.932265
Bhlha9	44.2028	-0.0606679	0.359429	0.865962	0.932265
Ces1a	3.22623	-0.239269	1.41941	0.866135	0.932265
Cmpk1	2779.98	-0.0163537	0.0969898	0.866101	0.932265
En2	19.4381	-0.0835331	0.495395	0.866096	0.932265
Gm4473	1.69289	-0.271924	1.61306	0.86613	0.932265
Lsm1	592.535	0.0266283	0.158031	0.86619	0.93228
4930474H20Rik	1.67135	-0.311606	1.85024	0.866258	0.93231
Chrna10	165.917	0.0922957	0.548429	0.866354	0.93237
Gm45091	20.5771	0.0891597	0.530391	0.866503	0.932399
Kcnj4	8181.39	0.0219576	0.130605	0.866488	0.932399
Tcaf2	24.4672	-0.0558403	0.332131	0.866483	0.932399
Gm27320	1.41335	-0.240067	1.42951	0.866633	0.932495
Gm10419	2758.95	-0.0230749	0.137475	0.866703	0.932526
Atp5c1-ps	2.32159	-0.198362	1.18486	0.867045	0.932851
Creb1	2340.85	-0.0258947	0.154951	0.867279	0.933011
Mmd	5165.86	-0.0196097	0.117344	0.86728	0.933011
Rrm1	832.497	0.0168976	0.101141	0.867315	0.933011
Gm13690	1.84879	0.182355	1.09216	0.867396	0.933054
AU021063	1.96592	0.202503	1.21522	0.867654	0.933246
Chek2	32.5642	-0.0724393	0.434729	0.86766	0.933246
Gm29154	2.95246	-0.195267	1.17218	0.867697	0.933246
Hspb7	21.4194	-0.0796067	0.478149	0.867772	0.933283
Mndal	19.1766	-0.0743453	0.447174	0.867956	0.933437
Gm4737	13.0085	0.0832349	0.501316	0.868131	0.933582
Ccdc130	421.507	-0.030102	0.182331	0.868869	0.934073
Cpt2	232.242	0.0291462	0.176227	0.868637	0.934073
Gm13080	13.394	0.0821277	0.497165	0.868793	0.934073
Gm22753	6.23251	-0.132606	0.802525	0.868758	0.934073
Rbm26	1763.12	0.0247367	0.149678	0.868735	0.934073
Rbm3os	9.88794	0.0971588	0.588516	0.868872	0.934073
Samd9l	325.508	-0.0290235	0.175631	0.868745	0.934073
5033430I15Rik	119.21	-0.0447411	0.271354	0.869038	0.934208
2610042L04Rik	7.43109	0.101752	0.617466	0.86911	0.934241
Snx31	9.34554	0.102679	0.623331	0.869159	0.93425
Larp7	646.71	-0.0224498	0.136399	0.869268	0.934324
Gm13542	4.76224	0.133184	0.809446	0.869309	0.934324
Rps27l	200.653	0.0597544	0.363387	0.869387	0.934364
Aplf	293.885	-0.0266149	0.162156	0.869628	0.934472
Atp6v1a	17325.2	0.0149172	0.0909238	0.869682	0.934472
Dppa1	4.56702	0.173231	1.05465	0.869531	0.934472
Gm42727	15.9851	0.126888	0.773365	0.869674	0.934472
Gm6793	3.08394	0.145266	0.885785	0.869734	0.934472
Gucy1b1	8499.16	0.0156889	0.0956437	0.869704	0.934472
Triap1	484.487	0.0273511	0.166827	0.869772	0.934472
Olfr443-ps1	4.46084	0.165019	1.00685	0.869813	0.934472
Chuk	599.921	0.0276871	0.169228	0.87004	0.934476
Gm28434	4.52066	-0.192531	1.17547	0.869896	0.934476
Gm41230	3.5399	0.174717	1.06676	0.869901	0.934476
Gm6900	19.4413	0.0555213	0.339611	0.870137	0.934476
Gm7059	5.91502	-0.130301	0.79613	0.869992	0.934476
Gm9955	7.31962	-0.124166	0.760007	0.870223	0.934476
Intu	359.396	-0.0314618	0.192519	0.870186	0.934476
Itih2	254.765	0.0564983	0.345685	0.870173	0.934476
Lncbate10	4.17989	-0.192043	1.17311	0.869965	0.934476
Polr2m	7179.94	-0.0129644	0.0793511	0.870219	0.934476
AV356131	50.6188	0.0545256	0.334685	0.870585	0.934737
Gm11476	2.22471	-0.219349	1.34573	0.870521	0.934737
Gm7461	3.25498	-0.16449	1.00969	0.870588	0.934737
Gm8055	2.42314	0.170463	1.04729	0.870702	0.934816
Snrpe	524.435	0.0425021	0.261573	0.870923	0.934984
Zfp266	1356.6	0.0259037	0.159442	0.87094	0.934984
D830024N08Rik	2.8051	-0.24567	1.51294	0.871007	0.935012
Gm35850	1.73882	0.240861	1.48605	0.871242	0.93513
Ndufv1	5909.1	-0.0228769	0.14107	0.871175	0.93513
Qrich2	2.06412	-0.253332	1.56261	0.87121	0.93513
Tdrd6	26.977	0.07169	0.442441	0.87128	0.93513
Gm16252	2.27886	-0.175251	1.08298	0.871446	0.935265
Cyp4x1os	29.6881	-0.0674705	0.41758	0.87164	0.935352
Gm26510	6.32321	0.166847	1.03245	0.871618	0.935352
Gm48893	8.43112	0.145461	0.900621	0.87169	0.935352
Gm7192	3.66609	0.141372	0.875036	0.871652	0.935352
Cox5b	8581.28	-0.0420709	0.260835	0.871863	0.935377
Gm10154	3.15749	-0.133231	0.827111	0.87203	0.935377
Gm11449	1.74122	0.208894	1.29734	0.87208	0.935377
Gm6311	1.77808	-0.214004	1.32628	0.871812	0.935377
Gng7	7059.21	-0.0729987	0.452306	0.871784	0.935377
Il25	3.38544	0.176339	1.09437	0.871989	0.935377
Otos	3.10875	0.166104	1.03066	0.871966	0.935377
Ropn1	3.59069	-0.147401	0.915307	0.872062	0.935377
Spata21	23.5369	-0.0755746	0.468625	0.871882	0.935377
Gm13480	8.06531	-0.102135	0.635128	0.872243	0.935509
Rorc	52.6939	0.058408	0.364146	0.872568	0.935814
Zfp59	271.8	-0.0248875	0.155221	0.872616	0.935822
Gm6705	1.57332	0.228852	1.42824	0.872698	0.935865
Gm45246	4.30429	0.152272	0.950624	0.872738	0.935865
Gm5939	4.6145	0.110481	0.690235	0.872831	0.935921
1700054A03Rik	11.432	-0.117729	0.738205	0.873291	0.936064
Gm11960	5.2462	-0.11384	0.712996	0.873145	0.936064
Gm15910	6.16692	-0.146019	0.91475	0.873175	0.936064
Gm9970	1.68069	0.235679	1.4773	0.873249	0.936064
Gnat2	4.09732	-0.185267	1.16031	0.87314	0.936064
Hr	1461.72	0.0360913	0.226275	0.873274	0.936064
Ilf2	3384.51	0.014606	0.0914117	0.873053	0.936064
Lrp2bp	19.9503	-0.0899543	0.563078	0.873074	0.936064
BX322656.1	1.73958	0.25737	1.61548	0.873421	0.936073
Gm12261	7.27239	-0.108605	0.681592	0.8734	0.936073
Gm5117	5.66133	0.126433	0.793441	0.873395	0.936073
Aplp1	51403.5	0.0197194	0.12429	0.873939	0.936287
Dsc1	1.79303	0.213452	1.34248	0.87367	0.936287
Gm6552	90.2515	-0.0303903	0.19136	0.873817	0.936287
Gm7902	3.43141	-0.122162	0.769813	0.873913	0.936287
mt-Nd6	1770.09	0.0349936	0.220546	0.87393	0.936287
Ptpn3	2215.48	-0.0260561	0.164085	0.873829	0.936287
Rbmxl1	860.424	0.0162113	0.102172	0.873932	0.936287
Trim67	236.221	-0.0733723	0.462486	0.873946	0.936287
Fmr1	2337.45	0.021179	0.133805	0.874234	0.93639
Gm44560	27.6376	-0.0913422	0.576461	0.8741	0.93639
Gm8797	31.5292	-0.0531907	0.336302	0.874328	0.93639
H2-DMb1	63.8341	-0.0437665	0.276685	0.874313	0.93639
Marchf1	919.717	0.0197196	0.124651	0.8743	0.93639
Vash2	311.434	0.0444141	0.280703	0.87428	0.93639
Zfp141	430.44	-0.0234513	0.148142	0.874218	0.93639
4833411C07Rik	16.0264	-0.123281	0.780159	0.874441	0.936407
A3galt2	16.7695	0.121172	0.766965	0.874466	0.936407
Hecw1	2400.45	-0.0335956	0.212599	0.874438	0.936407
Tnpo1	2270.12	0.0367166	0.232755	0.874656	0.936566
1700020N18Rik	2.17215	-0.199283	1.2643	0.874754	0.93662
Trhr2	111.431	0.0399439	0.253483	0.874788	0.93662
Dct	17.5783	0.130139	0.826173	0.874835	0.936627
Rpl7-ps7	21.0281	0.0629145	0.399639	0.874907	0.936661
Trip6	191.3	0.0287853	0.182981	0.874998	0.936715
Abca12	6.25681	0.135938	0.865359	0.875175	0.93679
Cmtr2	292.006	0.0272126	0.173354	0.875263	0.93679
Entpd4	1.48504	-0.21877	1.39337	0.875239	0.93679
Gm50475	8.53526	0.144413	0.919274	0.875171	0.93679
Tspan5	8408.3	0.0149038	0.0949499	0.875273	0.93679
Stk11	3230.6	0.0150081	0.0957563	0.875456	0.936899
Wfdc2	2.15441	-0.21672	1.38253	0.875437	0.936899
Dcp1a	826.878	0.017963	0.114906	0.875775	0.937003
Gm10108	1.6705	-0.207042	1.32374	0.875712	0.937003
Gm37357	6.22361	-0.126815	0.810359	0.875645	0.937003
Gm50063	2.07702	0.188617	1.2053	0.875647	0.937003
Gm9864	2.15079	-0.189185	1.21001	0.875758	0.937003
Osbpl8	3687.51	-0.0222209	0.14217	0.875798	0.937003
Gm20063	158.143	0.0424916	0.272012	0.875866	0.937033
Sh3rf1	2074.94	-0.0205475	0.131587	0.875914	0.93704
Fbxo2	2570.03	-0.0325387	0.208697	0.876101	0.937197
Gm48155	1.95858	-0.19315	1.23936	0.876154	0.93721
Rpl36	4735.34	-0.0619182	0.397682	0.876271	0.937292
Fxn	138.73	-0.0443328	0.285698	0.876684	0.937578
Gm16043	1.84561	0.217487	1.40324	0.87683	0.937578
Gm16165	3.82711	0.133218	0.859284	0.876795	0.937578
Gm29100	85.1188	-0.0341083	0.220131	0.876864	0.937578
Gm9517	2.68146	0.167759	1.08248	0.876839	0.937578
Hoxb4	2.07518	-0.239137	1.5431	0.876844	0.937578
Id3	980.955	0.0295233	0.190542	0.876866	0.937578
Tmem115	1156.85	-0.0197877	0.12768	0.876838	0.937578
Gm5597	2.23602	0.171229	1.10713	0.877089	0.937773
Gm8483	8.60655	-0.0794848	0.514649	0.877259	0.937889
Sod1	9110.49	0.0362184	0.234545	0.877279	0.937889
Gm9396	10.9159	-0.0773947	0.501912	0.877452	0.938031
Vapa	5347.12	-0.0139206	0.0903596	0.877564	0.938106
Gm12501	4.80746	-0.137231	0.893006	0.877867	0.938343
Rpl13-ps6	5.7443	0.118392	0.770272	0.877845	0.938343
Acot10	2.31183	-0.15362	1.00041	0.877959	0.938354
Gm2447	3.05383	0.194658	1.26735	0.877929	0.938354
Gm9341	1.51782	0.181237	1.18074	0.878009	0.938364
Bhlhe40	5561.99	0.0245158	0.159879	0.87813	0.93845
Cc2d2a	910.26	-0.0322447	0.210485	0.878247	0.938531
Asah1	1733.18	-0.014832	0.0970275	0.878505	0.938764
Albfm1	3.2794	0.176023	1.15231	0.87859	0.938767
Gm42839	1.76087	0.22838	1.49474	0.878564	0.938767
Gm27029	5.20273	0.122567	0.803396	0.878744	0.938888
Psd4	62.9436	0.0432763	0.284122	0.878938	0.939051
Gm41541	2.1846	0.180024	1.18322	0.879071	0.939149
Alkbh4	240.308	-0.0255737	0.168514	0.879376	0.939432
Slc16a1	1235.89	-0.028731	0.189595	0.879551	0.939575
Gm48952	8.50429	0.0927396	0.612288	0.87961	0.939594
Gm11460	6.45829	-0.0949184	0.627045	0.879681	0.939626
Gadd45g	656.318	0.0371663	0.24585	0.879838	0.939751
1810021B22Rik	50.0778	0.0512033	0.339315	0.880053	0.939762
Ankrd37	158.631	-0.0362395	0.240077	0.880016	0.939762
Gm12928	3.27247	0.131332	0.869717	0.879971	0.939762
Gm5356	1.90044	-0.16843	1.11555	0.879988	0.939762
Rnf216	2313.34	0.0161697	0.107151	0.88005	0.939762
4930408O17Rik	6.38435	0.11797	0.783189	0.88027	0.939949
Gm2381	1.46077	-0.249438	1.65701	0.880342	0.939949
Gm47781	1.81542	-0.19602	1.30225	0.880351	0.939949
Sgms1	1142.58	-0.0202704	0.13502	0.880663	0.940239
Zfx	754.694	-0.0280822	0.187135	0.880714	0.940249
Arih1	3959.86	0.018764	0.125142	0.880811	0.940309
Pard6g	264.49	0.0265529	0.177174	0.880868	0.940326
Rpl17-ps10	58.4306	-0.0442569	0.295781	0.881059	0.940486
Platr23	1.70935	0.234195	1.56864	0.881319	0.94072
Cnpy1	1.39528	0.213721	1.4336	0.881491	0.94086
Hnmt	779.567	-0.0215167	0.144419	0.881563	0.940894
Gm20421	39.5007	0.0505162	0.339229	0.881621	0.940911
Gm28379	2.49179	-0.192273	1.29235	0.881729	0.940983
Gm12497	10.9472	-0.089602	0.603612	0.881993	0.94109
Gm17334	16.6236	0.0877934	0.591153	0.881939	0.94109
Gm50387	134.468	0.0300221	0.202205	0.881969	0.94109
Gstm5	4115.9	-0.0320319	0.215646	0.881917	0.94109
Gm13427	8.99759	0.0927955	0.627179	0.882377	0.941456
C330008A17Rik	2.16736	-0.184156	1.24513	0.882421	0.941459
Gm16267	3.10787	0.141877	0.960082	0.88252	0.941477
Ndufs2	7279.68	0.0154759	0.104691	0.882482	0.941477
Sorl1	14197.1	-0.0204986	0.138941	0.88271	0.941637
Gm49306	1.75747	0.212588	1.4426	0.882845	0.941709
Pstpip1	67.6957	-0.0305035	0.207094	0.882901	0.941709
Smyd5	1599.82	0.022844	0.155056	0.882873	0.941709
Gm11824	1.75929	-0.174257	1.18468	0.883059	0.941834
Gm2999	19.5681	0.0537231	0.365384	0.883107	0.941841
P2ry14	63.1859	0.0348241	0.236956	0.88316	0.941854
Mbp	62746.2	-0.0339725	0.231245	0.883202	0.941855
Arhgef7	5707.71	0.0187279	0.127933	0.883615	0.942218
Kcnk9	2507.63	-0.0244645	0.167134	0.883624	0.942218
Mrpl20	1538.84	-0.0305896	0.20909	0.883685	0.94224
Cd247	6.65648	0.145885	0.997744	0.883751	0.942266
Ankrd31	8.65177	-0.120469	0.825381	0.883957	0.942441
Gm26608	9.24206	-0.084088	0.577086	0.884149	0.942603
Gm28729	6.42134	0.13879	0.953527	0.884274	0.942617
Gm5864	2.31427	0.166239	1.14304	0.884367	0.942617
Herc6	244.595	-0.0308263	0.211813	0.884288	0.942617
Telo2	721.459	0.0176255	0.121102	0.884282	0.942617
Thumpd3	773.104	0.0154186	0.106005	0.884355	0.942617
C820005J03Rik	2.45731	-0.25143	1.73005	0.884449	0.942618
Rbpms2	102.355	-0.0274757	0.189057	0.88445	0.942618
Myl12b	239.367	0.0341335	0.23504	0.884534	0.942663
D730044K07Rik	6.6949	0.0953047	0.657251	0.884707	0.94276
Mpeg1	985.662	-0.021006	0.144834	0.884683	0.94276
Gm34808	6.96824	-0.103889	0.718083	0.884967	0.942994
1700096K18Rik	102.703	0.0417465	0.289126	0.885194	0.943131
Col6a4	76.698	0.0631893	0.437639	0.885195	0.943131
Gm8130	3.60224	-0.132889	0.920564	0.885219	0.943131
Prelid3b	1845.02	-0.0137061	0.0951621	0.885477	0.943362
Gm31462	1.41809	-0.274888	1.91208	0.885687	0.943499
Sec13	1414.13	0.0227184	0.158018	0.885681	0.943499
Gm13596	2.69283	-0.181337	1.26262	0.885801	0.943533
Gm41555	4.43741	0.116575	0.8115	0.885774	0.943533
1700040L08Rik	1.57829	-0.22005	1.53417	0.885948	0.943646
Gm40617	6.76148	-0.115497	0.805756	0.886022	0.94368
Gm10308	3.38869	0.132122	0.922519	0.886117	0.943738
Spata4	4.66192	0.146434	1.02358	0.886242	0.943827
Gm20496	2.26223	0.237791	1.66313	0.886307	0.943853
Tmem159	372.706	0.0280389	0.196345	0.886445	0.943956
Ccdc105	13.5732	-0.0843881	0.591285	0.886511	0.943976
Sec23ip	1956	0.0151664	0.106299	0.886546	0.943976
4831440D22Rik	2.47729	0.174596	1.22592	0.886748	0.944016
Dupd1	3.94566	-0.159193	1.11676	0.886647	0.944016
Gm10540	1.69164	-0.186233	1.30737	0.886726	0.944016
Gm26596	8.30626	-0.0932297	0.654183	0.886675	0.944016
1500026H17Rik	113.993	0.0313805	0.220581	0.886872	0.944061
mt-Co2	1663.89	-0.0363276	0.255287	0.886842	0.944061
Upb1	42.4099	-0.149627	1.05244	0.886945	0.944094
Gm7466	5.23748	0.0943061	0.663631	0.886996	0.944105
1700013F07Rik	39.8777	-0.0461745	0.325288	0.88712	0.944105
Gm10425	3.33927	0.174191	1.22634	0.887047	0.944105
Mrpl57	886.422	0.0289084	0.203601	0.887091	0.944105
Atad2b	655.256	0.0314019	0.22139	0.887206	0.944154
A230059L01Rik	6.96216	-0.13926	0.983566	0.887406	0.944163
Cd8a	3.36032	-0.17622	1.2466	0.887585	0.944163
Cox11	515.892	0.017096	0.120902	0.887552	0.944163
Gm32507	1.42616	0.21339	1.50804	0.887474	0.944163
Gm8492	3.12415	0.141785	1.00244	0.887522	0.944163
Sec11a	712.388	0.0234435	0.165658	0.887461	0.944163
Tbx3os1	27.6346	-0.0607494	0.429047	0.887403	0.944163
Ufm1	2003.99	0.00980834	0.0692402	0.887351	0.944163
Zfp275	865.195	-0.020346	0.143526	0.887271	0.944163
6030445D17Rik	3.52651	-0.14642	1.04074	0.888116	0.944345
Gm14639	1.37894	0.21851	1.55274	0.888087	0.944345
Gm33366	4.29223	-0.110984	0.787052	0.887861	0.944345
Gm49915	2.89811	-0.14287	1.0144	0.887994	0.944345
Rasgrp2	1312.87	-0.0505362	0.358951	0.888037	0.944345
Rpl31-ps13	3.60075	-0.116287	0.825473	0.887971	0.944345
Rpl7a-ps10	3.21207	-0.169968	1.20635	0.887953	0.944345
Rps18	4397.29	-0.037935	0.269662	0.888126	0.944345
Utp18	826.545	0.0134838	0.0957081	0.887961	0.944345
Gm5513	7.41332	-0.078916	0.56171	0.888271	0.944412
Htr4	68.1918	-0.0765533	0.544862	0.888265	0.944412
Mcrs1	2707.74	0.0166804	0.118867	0.8884	0.944418
Plppr4	11258	0.016637	0.118515	0.888361	0.944418
Rnf185	1226.75	0.0120663	0.0859439	0.888346	0.944418
Fam110c	34.201	0.0692303	0.494716	0.888708	0.944702
Gm1123	1.72362	-0.214475	1.53348	0.888769	0.944723
Prima1	151.937	-0.0432004	0.309089	0.888844	0.944759
Gm18227	10.837	-0.0912421	0.653078	0.888888	0.944763
5430403N17Rik	3.51435	0.165406	1.18643	0.889123	0.944901
5730405O15Rik	26.1963	-0.0707317	0.507439	0.889142	0.944901
Nr6a1os	5.851	-0.127136	0.911582	0.889081	0.944901
Gm12930	8.30726	0.12393	0.891907	0.88949	0.945051
Gm15151	1.69728	-0.170457	1.22634	0.889453	0.945051
Gm49513	60.4855	-0.0494605	0.35555	0.889363	0.945051
Gm8013	3.77015	-0.133205	0.958802	0.889507	0.945051
Gm9530	2.99099	-0.158109	1.1383	0.88953	0.945051
Mkrn1-ps1	2.14825	-0.146382	1.05334	0.889475	0.945051
Eif5al3-ps	7.05131	0.0846974	0.610534	0.889666	0.945152
Fis1	4011.83	0.028615	0.206634	0.88986	0.945314
Dmxl2	8229.2	-0.0214858	0.15524	0.889921	0.945336
Steap1	6.13116	-0.120473	0.871006	0.889991	0.945366
Ccdc180	9.41938	-0.10536	0.764795	0.890428	0.945787
Gm16183	2.84322	-0.180796	1.31416	0.890576	0.945803
Gm9320	12.2413	0.0765822	0.55682	0.890608	0.945803
Serpina9	197.68	0.119279	0.866423	0.890503	0.945803
Surf1	1732.5	0.0231352	0.168136	0.890558	0.945803
9430002A10Rik	8.84224	0.082293	0.59867	0.890667	0.945822
Tomm6os	37.5762	0.0516422	0.375965	0.890747	0.945863
Mrpl27	1237.62	0.0283581	0.206676	0.890865	0.945944
Gm37305	235.626	-0.0214429	0.156841	0.891254	0.946314
Gm20109	3.44495	-0.195031	1.42794	0.891362	0.946341
Gm31135	20.0578	0.0606816	0.444262	0.891355	0.946341
5430427N15Rik	5.29495	0.119884	0.881293	0.891796	0.946426
AU017674	2.852	-0.198394	1.45753	0.891729	0.946426
Eif4a1	9289.35	-0.0136195	0.100098	0.891772	0.946426
Gm15753	12.888	0.0772323	0.566848	0.891625	0.946426
Gm17090	1.85304	0.171751	1.26159	0.891712	0.946426
Gm35065	12.1831	-0.0978011	0.718676	0.891754	0.946426
Gm47735	3.41651	-0.186424	1.36926	0.891703	0.946426
Gm50047	1.97245	-0.162596	1.19546	0.891812	0.946426
Srp14	2545.57	0.0289554	0.212884	0.89181	0.946426
Gm47450	2.6248	-0.185703	1.36619	0.891879	0.946453
Ankzf1	556.656	0.0184826	0.136357	0.892181	0.946729
Gm48088	1.439	-0.175688	1.29879	0.892397	0.946872
Tesc	1838.56	-0.0337292	0.249305	0.89238	0.946872
Adgrg7	2.0702	0.201802	1.4941	0.89256	0.946953
Gm13199	5.39921	0.155495	1.15169	0.892601	0.946953
Gm3239	1.6548	-0.216725	1.60639	0.89268	0.946953
Gm36495	8.79786	0.103622	0.767879	0.892655	0.946953
Mgrn1	8594.32	0.0103359	0.0765231	0.892558	0.946953
Gm14866	2.30399	-0.1607	1.1916	0.892722	0.946954
Rpl21-ps8	7.01749	-0.0867619	0.643944	0.892821	0.947015
Gm12356	3.5362	0.148789	1.10589	0.892974	0.947029
Gm42922	19.0116	0.078194	0.580705	0.892886	0.947029
Gm43948	8.09624	-0.0786297	0.584561	0.892999	0.947029
Stau2	5393.03	0.0120889	0.0898385	0.892958	0.947029
Akap13	1482.41	-0.0263634	0.196137	0.893076	0.947067
Adck1	1132.47	0.0139687	0.104239	0.893397	0.94732
Gm14168	88.7296	-0.0346992	0.258927	0.893394	0.94732
Dctpp1	289.32	0.0384559	0.287156	0.893466	0.947349
Immt	5229.67	0.00888004	0.0664373	0.893671	0.947523
Armc7	413.714	-0.0148728	0.111388	0.893781	0.947595
Slc46a3	284.732	0.0189284	0.141952	0.893922	0.947702
Nudt3	9214	-0.0166624	0.125029	0.893982	0.947721
Gm15834	21.1943	0.0597566	0.449508	0.894243	0.947912
Slc6a20a	665.489	0.0343585	0.258459	0.894244	0.947912
Tmem174	4.738	0.135584	1.02051	0.894305	0.947933
Zfp229	131.876	-0.0313122	0.23599	0.894443	0.948035
Gm8927	2.48	-0.134079	1.01194	0.894591	0.948148
Gm47712	2.11333	-0.153507	1.16119	0.894828	0.948355
Mpp3	1871.69	-0.0147392	0.111562	0.894892	0.94838
4931428L18Rik	2.17286	-0.17968	1.36308	0.895127	0.948473
Crls1	986.958	-0.0175696	0.133202	0.895062	0.948473
Gm31243	5.98245	0.109401	0.830075	0.895145	0.948473
Gm5430	1.5166	0.168939	1.28173	0.895138	0.948473
2310030A07Rik	1.39782	-0.238433	1.81386	0.895419	0.948663
Bysl	1340.55	0.0144321	0.109778	0.895406	0.948663
Pheta1	450.573	0.0178246	0.135673	0.895476	0.948663
Rbpj-ps3	7.08336	0.0834649	0.635637	0.895531	0.948663
Scarna17	1.96039	0.196266	1.4944	0.895511	0.948663
Elac2	1127.83	0.0121234	0.092416	0.89563	0.948725
Ctdsp1	1009.9	-0.0122848	0.0938096	0.895811	0.948785
Gm37748	3.22471	-0.126581	0.966416	0.895791	0.948785
Rragb	2241.61	-0.0115856	0.0884148	0.895746	0.948785
Ogdhl	4870.16	-0.0150423	0.114921	0.89586	0.948794
Neu3	91.5729	-0.0296561	0.227173	0.896136	0.949042
Rps18-ps6	3.79517	-0.11877	0.911707	0.896351	0.949226
Adh5	1715.08	0.0193722	0.148809	0.896423	0.949258
Nol3	1024.85	0.0253203	0.194636	0.896494	0.94929
Commd10	885.991	0.0135634	0.104413	0.896645	0.949323
Gm5831	6.28883	-0.0908202	0.698678	0.896575	0.949323
Smurf2	1236.93	-0.0158486	0.12206	0.89669	0.949323
Syt7	15252.2	-0.0149765	0.115337	0.896685	0.949323
Rarres2	105.711	-0.0461719	0.355871	0.896769	0.949363
Zfp106	13714.4	0.0136557	0.105456	0.896968	0.949529
Neil2	62.7107	0.050628	0.391194	0.897026	0.949547
Cacnb1	6642.55	-0.0156315	0.120944	0.897163	0.949568
Mybbp1a	2075.74	0.018797	0.145346	0.8971	0.949568
Rpl17-ps3	16.4872	-0.0578772	0.447836	0.89717	0.949568
Gm23628	1.93064	-0.16064	1.24434	0.897281	0.949642
Enpp2	7026.63	-0.0161939	0.125538	0.897361	0.949683
Adad2	3.37237	-0.170746	1.32524	0.897483	0.949768
Gm12945	4.51761	-0.130384	1.01272	0.897558	0.949804
1600029O15Rik	84.1195	-0.04057	0.31678	0.898094	0.949934
1700094J05Rik	2.17208	-0.160028	1.24563	0.897775	0.949934
Alg1	918.009	0.0241625	0.188301	0.897897	0.949934
Gapdh	60299.1	-0.0201803	0.157302	0.897919	0.949934
Gm10706	5.7854	-0.172532	1.34499	0.89793	0.949934
Gm16069	6.12704	-0.0945727	0.737588	0.897976	0.949934
Gm5582	1.64816	0.181922	1.4205	0.898095	0.949934
Gm9703	2.56227	-0.142724	1.11428	0.898081	0.949934
Mir142hg	11.2251	0.08067	0.629146	0.897974	0.949934
Supt4a	1184.67	0.0240222	0.18716	0.897871	0.949934
Ptprk	2474.87	-0.0195439	0.153061	0.898397	0.950149
Rps25-ps1	46.6593	-0.0548961	0.430034	0.898422	0.950149
Rrbp1	3107.69	-0.0129378	0.101319	0.898391	0.950149
Atp8b3	8.33771	-0.0991192	0.777911	0.89861	0.950173
Daam1	2365.91	-0.015211	0.119261	0.89851	0.950173
Hspd1-ps3	58.0362	-0.0314499	0.246725	0.898569	0.950173
St6galnac2	77.1685	0.0348086	0.273101	0.898579	0.950173
Trbj2-6	1.99459	-0.157871	1.23987	0.89868	0.950203
Bach2os	6.34713	0.122529	0.965149	0.898977	0.95024
Catspere2	556.934	-0.0286258	0.22542	0.898949	0.95024
Gm20458	11.5648	0.0752917	0.592551	0.89889	0.95024
Gm40323	5.413	-0.130438	1.02712	0.898945	0.95024
Gm4217	6.01502	0.0972598	0.76631	0.899004	0.95024
Gm49727	2.01561	-0.193146	1.51837	0.898777	0.95024
Sema6c	953.165	-0.0176614	0.139148	0.898999	0.95024
A930037H05Rik	159.379	0.0244808	0.193186	0.899161	0.950275
Gm37035	1.92264	-0.167444	1.32075	0.899115	0.950275
Gm49164	12.0906	-0.0805253	0.635229	0.899126	0.950275
Gk	731.902	0.0186201	0.147082	0.89926	0.950335
Gm18113	4.97439	-0.113222	0.89556	0.899395	0.950391
Gm44815	5.0177	0.118992	0.941207	0.899395	0.950391
4930414N06Rik	3.43922	-0.134648	1.06655	0.899537	0.950497
Mnd1	46.432	-0.0593214	0.471986	0.899982	0.950923
4930537H20Rik	1.66341	0.186188	1.48333	0.900112	0.950974
Cd48	22.2194	0.057425	0.457381	0.900087	0.950974
Edaradd	17.4696	-0.0622854	0.496472	0.900163	0.950983
Gm8659	2.8493	0.116605	0.930141	0.900237	0.951018
1700016A09Rik	23.3525	-0.0569216	0.454834	0.900406	0.951123
Osgin2	536.131	0.0157813	0.126117	0.900419	0.951123
Rpl18-ps2	11.5622	0.0620436	0.496254	0.900505	0.95117
4931415C17Rik	108.37	-0.0295143	0.236342	0.900619	0.951203
Gm14592	2.92785	0.17968	1.43883	0.900619	0.951203
Gm16230	3.29172	0.137701	1.10567	0.900887	0.951432
Gm50041	2.34867	-0.148203	1.19038	0.900919	0.951432
Zfp91	100.36	-0.0229937	0.18509	0.901133	0.951615
Gm10293	29.6255	-0.0421027	0.339599	0.901333	0.95163
Gm12359	41.5554	-0.0375003	0.30251	0.901344	0.95163
Gm16892	12.3961	0.0735825	0.593646	0.901355	0.95163
Tbc1d5	1711.87	0.0190304	0.153334	0.901227	0.95163
Tnfrsf23	25.06	0.0535218	0.431296	0.90124	0.95163
Ccdc77	147.721	-0.0243061	0.196251	0.901432	0.951668
A530065N20Rik	2.16201	-0.16916	1.36747	0.90155	0.951707
Anks4b	10.0771	0.078028	0.631047	0.901594	0.951707
Ppp1r13l	212.564	0.0251704	0.203562	0.901593	0.951707
2010109A12Rik	4.61203	0.0938893	0.761761	0.901907	0.951963
Gm24265	6.43939	-0.14205	1.15311	0.901958	0.951963
Mki67	99.9075	0.0411457	0.334154	0.902001	0.951963
Rarres1	21.9413	-0.0517155	0.419957	0.901992	0.951963
Dmrta1	10.9683	0.0681539	0.554643	0.902203	0.952001
Gm7293	7.14085	0.0803968	0.653604	0.902103	0.952001
mt-Td	3.75707	-0.109275	0.889038	0.902175	0.952001
Tsg101-ps	26.7506	0.0397718	0.323566	0.902173	0.952001
Ces1g	1.66216	-0.205421	1.67592	0.902446	0.952214
Tssk6	7.01354	0.0968928	0.791202	0.902532	0.952261
Gm34350	3.76405	0.142875	1.16946	0.902763	0.952378
Lrrtm2	2431.6	-0.0191534	0.156782	0.902768	0.952378
Sap30bp	2123.45	0.0120524	0.0985723	0.902686	0.952378
Slitrk1	4194.2	-0.0194509	0.15929	0.902812	0.952381
Mapre2	12871.1	0.0120314	0.0985794	0.902861	0.952389
Gm5461	2.68043	-0.124846	1.02418	0.902979	0.952456
Zfp952	566.312	-0.0137237	0.112616	0.903007	0.952456
Tmem242	1363.81	-0.0257274	0.211414	0.903143	0.952555
Dpp3	1413.98	-0.01117	0.0919466	0.903308	0.952686
Gm11841	3.16439	0.162528	1.34119	0.903547	0.952812
Ndufb4	1591.26	-0.0320788	0.264628	0.903515	0.952812
Zfp472	160.444	-0.0212222	0.175136	0.903552	0.952812
Gm22175	2.26349	0.152304	1.25766	0.903611	0.95283
Rabggta	1148.42	-0.0140276	0.116022	0.903766	0.95295
Myh10	14094.7	-0.0150706	0.124778	0.903866	0.953012
Bspry	12.342	-0.0782608	0.648756	0.903982	0.953047
Mrpl37	1264.18	-0.0132768	0.110029	0.903955	0.953047
Gm39526	5.00324	-0.105241	0.872825	0.904027	0.953051
Gm9726	5.79165	0.0848452	0.704896	0.904194	0.953134
Mid1-ps1	17.8705	0.0715541	0.594923	0.904266	0.953134
Nmur2	1.56525	0.152917	1.27123	0.904253	0.953134
Sgcz	149.037	-0.0295978	0.246102	0.904272	0.953134
Hfe	195.081	-0.0184636	0.153756	0.904417	0.953243
Gm49721	9.18351	-0.0798731	0.666779	0.90465	0.953444
Gm11663	1.70836	-0.166609	1.39203	0.904731	0.953486
Ap5s1	529.104	-0.0197886	0.165421	0.90478	0.953494
Asna1	3172.11	0.0201562	0.168698	0.904894	0.953527
Gadd45b	543.949	0.0318136	0.266236	0.904884	0.953527
Gm6579	2.06894	-0.148496	1.24404	0.904985	0.953572
Rpl30	4857.03	-0.030847	0.258518	0.90502	0.953572
1700010I14Rik	47.5361	-0.0348439	0.292947	0.905321	0.953801
Gm13571	2.59889	-0.13564	1.13991	0.905281	0.953801
Mrfap1	10468.2	0.0131175	0.110359	0.905384	0.953824
Gm9299	6.78177	-0.0878436	0.740835	0.905613	0.953891
Mirg	342.791	0.0241743	0.20372	0.905541	0.953891
Nckap5l	1027.86	0.0117986	0.0994843	0.905594	0.953891
Zfp520-ps	3.52242	-0.1486	1.25271	0.905574	0.953891
Pxdn	1508.33	0.0150276	0.126797	0.905658	0.953894
1700007J10Rik	6.04342	-0.0812203	0.686986	0.905888	0.954049
Ddx56	1254.43	-0.0142462	0.120454	0.905853	0.954049
Rpl18a-ps1	6.84645	0.0773708	0.654924	0.905959	0.95408
Gm47163	1425.79	-0.0250687	0.212839	0.90624	0.954333
Bcas1	4698.28	0.0261525	0.222463	0.906417	0.954475
5330411J11Rik	1.91226	0.159005	1.36016	0.906938	0.954627
Alad	730.807	0.0186338	0.159403	0.906942	0.954627
Gm24563	5.65151	0.106422	0.91043	0.906945	0.954627
Popdc3	13.7825	-0.0711614	0.608947	0.906971	0.954627
Pou6f2	92.8125	0.0429594	0.367188	0.906863	0.954627
Rmdn2	367.683	-0.0142238	0.121725	0.906977	0.954627
Rpl39-ps	26.2781	0.0522155	0.445433	0.906682	0.954627
Slc16a12	82.7068	0.0307162	0.262453	0.906832	0.954627
Svbp	269.117	-0.0302858	0.25913	0.906959	0.954627
Tram1	1115.72	-0.0126922	0.108479	0.906859	0.954627
Gm13707	2.82523	-0.122444	1.04924	0.9071	0.954713
Ensa	10465.7	-0.0134457	0.115343	0.9072	0.95474
Terf2	1733.5	0.0101473	0.0870563	0.907209	0.95474
Gm21119	1.62555	-0.169013	1.4543	0.907481	0.954939
Mms19	1263.43	-0.0126968	0.109235	0.907468	0.954939
Ppp1r2-ps6	1.76214	-0.144883	1.24824	0.907597	0.955018
Gm46210	20.5156	0.0591737	0.511071	0.907824	0.955138
Tmbim4	796.032	-0.0152225	0.131486	0.907833	0.955138
Trmt10b	360.977	-0.0193272	0.166948	0.907836	0.955138
Dhps	1061.86	-0.0151453	0.130914	0.907899	0.95516
Fmo4	5.7802	0.106652	0.922764	0.907986	0.955208
Gm8930	1.91457	-0.136144	1.17923	0.908087	0.955271
1700026D11Rik	1.52016	0.185316	1.6065	0.908165	0.955309
Uba52-ps	20.3949	0.0553131	0.480336	0.908322	0.955431
Cox4i2	52.8161	-0.0436009	0.379112	0.908439	0.95551
Meikin	6.63401	-0.0785813	0.684093	0.908549	0.955581
2610206C17Rik	4.16557	0.0891232	0.776927	0.908673	0.955605
Exoc1	1745.03	-0.00865926	0.0755406	0.908738	0.955605
Oxtr	512.664	-0.0210069	0.183019	0.908619	0.955605
Tbcb	2291.56	-0.0220882	0.192653	0.90872	0.955605
Rps2-ps5	2.77509	-0.111902	0.977752	0.908883	0.955714
Gm7429	9.27134	-0.0644487	0.563668	0.90897	0.955762
Gm13192	18.399	0.0571853	0.500549	0.909043	0.955795
Rpl38-ps2	269.302	-0.0396011	0.347087	0.909162	0.955833
Zcchc10	268.451	0.0221734	0.194316	0.909151	0.955833
Cldn22	4.24394	0.126358	1.10883	0.909272	0.955905
Gm5761	1.93867	0.122808	1.07891	0.909376	0.95597
Gm13652	3.02124	-0.135772	1.19652	0.909656	0.956114
Gm46218	41.0198	-0.0404958	0.3565	0.909561	0.956114
Nrxn3	12998.3	-0.019499	0.171807	0.909639	0.956114
Zfp263	773.838	-0.012992	0.114525	0.90968	0.956114
4930483K19Rik	3.92386	0.109477	0.967661	0.909923	0.956326
Gm16589	12.0374	0.0505954	0.447777	0.910037	0.956402
Atad2	264.044	-0.0251301	0.222638	0.910131	0.956457
Thbs1	130.146	-0.047037	0.417262	0.910246	0.956535
Glrx2	2148.15	0.0110192	0.0979862	0.910462	0.956648
Gm16054	4.70321	-0.0839555	0.746856	0.910497	0.956648
Hbq1a	8.36953	0.0828462	0.737493	0.910558	0.956648
Kcnh4	509.59	0.0155984	0.138796	0.910519	0.956648
Myod1	5.69485	0.111825	0.995505	0.910562	0.956648
Gm14421	2.73744	-0.125253	1.11607	0.910644	0.956665
Tm2d1	803.82	-0.0142051	0.1266	0.910661	0.956665
Gm42567	8.25198	-0.0688656	0.614875	0.910824	0.956792
Gm37892	1.88821	-0.205156	1.83384	0.910924	0.95681
Hepacam2	6.23577	0.096044	0.858209	0.910893	0.95681
Rpl36-ps2	25.1943	0.0479045	0.429145	0.911119	0.95697
Nmrk2	3.9769	0.140716	1.26376	0.911341	0.95716
Acat2	1130.26	0.0146598	0.131824	0.911452	0.957233
D830030K20Rik	42.6685	-0.0357076	0.321446	0.91155	0.957292
Pdcd6ip	3112.94	-0.0142052	0.128041	0.911661	0.957365
4930469K13Rik	3.09516	0.12133	1.09817	0.912025	0.957433
Cenpu	78.553	0.0235666	0.213386	0.912059	0.957433
Cybrd1	136.958	-0.0335195	0.30347	0.912049	0.957433
Gm13381	1.72929	0.147324	1.33392	0.912057	0.957433
Gm20594	2.82405	-0.103873	0.938952	0.911912	0.957433
Gm49312	4.32093	0.0870568	0.786391	0.911851	0.957433
Mrpl4	1528.6	0.01787	0.161627	0.911963	0.957433
mt-Atp8	141.895	0.029558	0.267467	0.912004	0.957433
Slco1a5	4.34337	-0.114228	1.0352	0.912136	0.95747
Golph3l	668.201	-0.0124936	0.113481	0.912335	0.957591
Uggt2	586.546	0.020734	0.188301	0.912321	0.957591
Gm715	77.0294	-0.028458	0.258921	0.912481	0.9577
Gm43118	9.85637	-0.0686536	0.625909	0.912658	0.957799
Gm44691	2.49042	0.129524	1.18083	0.912656	0.957799
Cenpj	118.057	-0.0297455	0.271863	0.912875	0.957977
Gm16299	17.237	0.0628694	0.575122	0.912953	0.957977
Prr3	845.668	0.0146806	0.134246	0.91292	0.957977
Slc30a1	1568.86	0.0161967	0.148681	0.913253	0.958249
Gm50196	2.1664	-0.170858	1.56974	0.913325	0.958281
Gm4349	21.4874	0.0500731	0.460572	0.913425	0.958325
Gm47414	10.728	0.0609405	0.560697	0.913451	0.958325
Abcc9	352.431	-0.0168269	0.15501	0.913557	0.958383
Ucma	14.4785	-0.0480361	0.44268	0.91359	0.958383
Gm10146	21.419	0.0388348	0.358286	0.913686	0.95844
B930018H19Rik	7.06609	0.0993002	0.917301	0.913795	0.958511
Prss36	188.553	0.0228356	0.211104	0.913859	0.958534
Olfr727	1.44206	-0.241107	2.23138	0.913954	0.95859
Gm48556	3.49348	0.131433	1.21823	0.914084	0.958683
Aqp11	555.667	0.0154436	0.143448	0.914266	0.958829
Gm15870	6.50533	-0.0770948	0.718345	0.914533	0.958952
Gm40466	223.975	-0.0171106	0.159462	0.914549	0.958952
Gm49964	1.67278	-0.140888	1.31285	0.914539	0.958952
Gm6125	1.40936	-0.148739	1.38594	0.914535	0.958952
Fignl1	31.838	-0.0429579	0.401336	0.914759	0.958997
Gm44471	1.69111	-0.149327	1.39452	0.914724	0.958997
Lca5l	88.9215	0.024713	0.230828	0.914739	0.958997
Pprc1	1142.69	0.0125505	0.11711	0.914655	0.958997
Gm10827	9.87447	-0.0626783	0.587678	0.915063	0.959272
Gm39168	4.95741	-0.127858	1.20025	0.915165	0.959335
Car4	891.641	-0.0183815	0.173246	0.915503	0.959601
Slc39a9	1835.8	0.00902551	0.0850373	0.915475	0.959601
2010320M18Rik	245.255	0.0275638	0.260722	0.915804	0.959829
Sco2	65.6176	-0.0282833	0.267397	0.915763	0.959829
Gm15541	3.12736	0.13161	1.24691	0.91594	0.95984
Gm31698	8.38927	0.0830768	0.786614	0.915889	0.95984
Ncoa4-ps	18.484	0.0405264	0.383806	0.915907	0.95984
Lamb1	645.922	-0.0214878	0.20375	0.916009	0.95987
B020018J22Rik	1.74672	0.220666	2.09919	0.916281	0.960015
Fiz1	1110.3	0.0122844	0.116879	0.916294	0.960015
Smarce1	2045.01	0.00990425	0.0942573	0.916315	0.960015
Speg	5893.72	-0.0100392	0.0954349	0.916221	0.960015
Ptpdc1	1107.77	0.0123503	0.117608	0.916366	0.960025
Cyp7b1	383.159	-0.0152033	0.144902	0.916438	0.960056
Cyp2r1	12.4834	0.0608977	0.581311	0.916567	0.960077
Dtnbos	2.62483	-0.109239	1.04194	0.916501	0.960077
Rpl31-ps11	24.0104	-0.0447136	0.426909	0.916584	0.960077
Fam49a	8724.64	0.00934376	0.0894402	0.916797	0.960177
Gm7684	1.56232	-0.131313	1.25705	0.916804	0.960177
Zpld1	18.0487	-0.0544228	0.520833	0.916779	0.960177
Ttc6	3.53931	-0.123567	1.18453	0.916917	0.960252
4931413K12Rik	4.23787	0.079579	0.764709	0.917118	0.960362
Gm9892	27.6037	-0.0356702	0.342625	0.917083	0.960362
Kcng4	259.314	0.022862	0.219771	0.917148	0.960362
Gm47153	2.41199	0.143096	1.37792	0.917289	0.960428
Mier2	1057.01	0.0131475	0.12661	0.917294	0.960428
Srp68	3108.33	0.00855364	0.0824603	0.917383	0.960477
Tmtc3	455.828	-0.0230581	0.223	0.917646	0.960708
Itsn2	2487.7	-0.00896292	0.0868245	0.91778	0.960805
Sh2d6	25.3208	0.0433353	0.420327	0.917884	0.96087
Gm11836	5.14932	-0.0813296	0.790266	0.918031	0.960936
Gm17039	1.61462	-0.181901	1.76687	0.918002	0.960936
Mamld1	2102.85	0.0154429	0.150367	0.9182	0.96107
Gm40421	1.51791	-0.196342	1.91452	0.918317	0.961148
Gm19236	2.66381	-0.133832	1.31081	0.918678	0.961394
Gm33926	1.88919	0.162533	1.5919	0.918677	0.961394
Ubxn11	306.901	-0.0209683	0.205364	0.918675	0.961394
Gm3815	7.65073	0.0588975	0.578627	0.918925	0.961461
Gm44609	5.40339	0.0736154	0.723969	0.919008	0.961461
Gm4462	2.52905	-0.106389	1.04476	0.918891	0.961461
Gm4675	18.3513	0.0479628	0.471937	0.919051	0.961461
Gp2	2.52315	-0.160994	1.58322	0.919005	0.961461
Igf2bp3	4.04022	-0.0920691	0.90424	0.9189	0.961461
Il12a	58.1006	-0.0412826	0.405253	0.918861	0.961461
Tkt	6257.04	-0.0130726	0.128671	0.919076	0.961461
Gm5191	2.27578	-0.134369	1.32394	0.91916	0.961505
Gm6275	3.09352	0.106167	1.04882	0.919371	0.961551
Gm6375	15.4566	0.0398697	0.39356	0.919308	0.961551
Stx5a	1640.62	0.011887	0.1174	0.919351	0.961551
Tlr8	2.64132	-0.137357	1.35577	0.919302	0.961551
Gm49179	14.0279	-0.0685442	0.678133	0.919489	0.96163
Gm21284	6.1651	-0.068797	0.681433	0.919583	0.961677
Sec31b	8.36542	-0.0607887	0.602374	0.919618	0.961677
Gm17819	1.91751	-0.114428	1.13472	0.919675	0.961694
Il11ra1	676.814	0.0139386	0.138402	0.91978	0.96176
Fdxacb1	173.044	0.0184047	0.182963	0.919874	0.96177
Scpep1	599.173	-0.0118539	0.117785	0.919836	0.96177
Gm12811	1.74744	-0.201527	2.01587	0.920368	0.962199
Perp	214.734	-0.0207775	0.207759	0.920338	0.962199
Gm553	6.23037	-0.0849848	0.851827	0.920529	0.962225
Myl12a	38.1412	0.0317892	0.318757	0.92056	0.962225
Pcbp1	7287.39	-0.0118444	0.118614	0.920459	0.962225
Rap2a	5143.89	-0.011923	0.119458	0.920495	0.962225
Crmp1	9951.71	0.013388	0.134329	0.92061	0.962233
Afp	3.70056	-0.138118	1.38879	0.920779	0.962366
Cplane2	187.703	0.0235378	0.237274	0.920979	0.9624
Gm36287	4.97901	0.090866	0.914845	0.920881	0.9624
Mgam	118.74	-0.0717318	0.722772	0.920943	0.9624
Pgls	735.909	-0.0208947	0.210558	0.920952	0.9624
Nol4	4983.89	0.0142958	0.144498	0.92119	0.962577
Gm7027	12.6472	-0.0414501	0.419313	0.921255	0.962601
Glud-ps	12.1273	0.0524465	0.53232	0.921516	0.96283
Gm29682	2.51021	0.110264	1.1205	0.92161	0.96287
Gm8099	17.8551	0.0417682	0.424603	0.921638	0.96287
Nkain3	110.836	-0.0248491	0.252979	0.921753	0.962946
4931422A03Rik	10.7492	-0.0691804	0.706253	0.921969	0.963084
Cd163l1	2.65614	0.128661	1.31344	0.921967	0.963084
2900005J15Rik	46.7154	-0.0356145	0.365045	0.92228	0.963103
Acox1	7271.38	0.00795364	0.0814277	0.922188	0.963103
Cldn3	9.18486	-0.076169	0.78055	0.922263	0.963103
Gm5640	2.89942	-0.106489	1.08939	0.92213	0.963103
Guf1	669.083	0.0171026	0.175211	0.922241	0.963103
Nr3c1	3625.57	0.0126606	0.129543	0.922144	0.963103
Tnni3	70.7614	-0.0421709	0.43216	0.922264	0.963103
Hspd1	5904.28	0.00744069	0.0764483	0.922465	0.963252
Anp32e	4739.35	0.0114785	0.118144	0.922602	0.963291
Gm11770	1.87353	0.13241	1.3633	0.922628	0.963291
Gm32687	19.4772	-0.0516949	0.532062	0.9226	0.963291
Gm8129	57.9257	0.0406383	0.418962	0.922728	0.963308
Lin37	688.058	-0.0164	0.169047	0.922715	0.963308
Slc22a3	91.5756	-0.0351352	0.362449	0.922775	0.963313
Farp1	5399.63	0.0145802	0.150654	0.922902	0.963358
Plekha2	2574.66	-0.021472	0.221807	0.922881	0.963358
Cacna2d2	2056.58	0.0191307	0.197937	0.923004	0.963421
Atp6v1g1	2874.29	0.0147024	0.152679	0.923285	0.963671
Rdh13	801.087	0.0128053	0.133242	0.923437	0.963785
Mroh8	49.5019	0.0269485	0.280929	0.923579	0.96389
Gm38256	2.64803	-0.0909242	0.94886	0.92366	0.96393
Pdpk1	4990.45	0.0130468	0.136279	0.92373	0.96396
Oxld1	172.323	0.0305002	0.319322	0.923905	0.964099
Sirt7	839.286	0.014114	0.148016	0.924033	0.964144
Zfp647	172.927	0.018155	0.190377	0.924026	0.964144
Platr28	1.69	-0.193004	2.02788	0.924175	0.964249
Ring1	882.905	-0.010427	0.109671	0.924255	0.964289
Tnfrsf13c	62.6549	0.0409822	0.43131	0.924301	0.964292
Gm26887	1.89372	-0.136276	1.44121	0.924667	0.9646
Phactr3	7217.77	0.00982086	0.10388	0.92468	0.9646
Clec4n	6.57824	0.0717697	0.761649	0.924927	0.964731
Dcdc2a	451.357	0.0138146	0.146853	0.925053	0.964731
Gm21769	28.5228	-0.0399657	0.42446	0.924985	0.964731
Neurog2	11.3775	0.0526964	0.55907	0.924905	0.964731
Nudc-ps1	24.7519	0.0346367	0.368218	0.925057	0.964731
Twist2	30.2063	-0.0344662	0.365798	0.924933	0.964731
Gm13532	3.96986	-0.0765674	0.815297	0.925178	0.964813
Arhgap15	369.744	0.0190115	0.202622	0.925246	0.964841
Gm21168	5.4374	0.0847398	0.905162	0.925412	0.964877
Gm2423	18.3959	0.0386896	0.412898	0.925345	0.964877
Gm5444	1.63158	0.199683	2.13262	0.925401	0.964877
Sall2	3169.94	-0.0145031	0.154994	0.925449	0.964877
Zfp335os	200.523	0.0257925	0.27604	0.925556	0.964945
Usp29	2344.64	-0.0143709	0.153912	0.925609	0.964956
Dgki	1459.66	0.0174637	0.187144	0.925652	0.964957
5430403G16Rik	47.6509	0.0318094	0.341356	0.925756	0.964979
Rhoa	5816.61	-0.00870837	0.093416	0.925728	0.964979
Gm12523	6.67511	0.0685191	0.736078	0.925835	0.965009
Gm48707	1.63534	-0.141864	1.52471	0.925869	0.965009
Sorbs3	1190.68	0.0124061	0.133583	0.926005	0.965107
Rtp3	4.8515	0.0876282	0.944216	0.926058	0.965118
Inpp1	1216.16	0.00879622	0.0949677	0.926203	0.965181
Plod3	943.849	0.00985809	0.106405	0.926184	0.965181
Gm26512	122.065	0.0189939	0.20635	0.926661	0.965615
Rnf219	529.545	0.0135993	0.147856	0.926716	0.965629
Gm48338	2.15762	-0.0933516	1.01569	0.92677	0.965641
Gm20762	2.34261	0.0890894	0.970962	0.926894	0.965726
Rpl17-ps4	16.9648	0.0374523	0.409253	0.927084	0.965881
Gm12335	5.54278	0.067305	0.735929	0.92713	0.965885
Srsf3-ps	12.3131	-0.0414023	0.453215	0.927213	0.965927
Slc22a5	299.189	0.013934	0.152766	0.927325	0.966
Catsperb	1.60786	-0.133219	1.46197	0.927395	0.96603
Pfn3	1.62815	0.131995	1.44982	0.927459	0.966052
Prr14	1463.38	0.00804113	0.0885864	0.927674	0.966233
Gm1818	4.25119	-0.068127	0.751441	0.927761	0.96628
Dennd5b	4315.99	0.0161218	0.178386	0.927989	0.966473
Gm4241	3.1787	0.0890785	0.986838	0.928075	0.966519
Fabp3	2663.13	0.019003	0.211384	0.928369	0.966737
Gm50284	1.47656	-0.156859	1.74405	0.928335	0.966737
Pard3b	205.16	0.016001	0.178238	0.928467	0.966796
Cd34	1784.82	0.0198888	0.224027	0.929258	0.967531
Gprasp1	1105.16	-0.0137604	0.154982	0.929251	0.967531
Gm5276	14.3027	-0.0352203	0.397486	0.929394	0.967615
Ralgapb	5188	0.011054	0.124802	0.929422	0.967615
A430110L20Rik	11.5793	0.0719367	0.81501	0.929666	0.967732
Gm15751	7.21139	-0.0809986	0.918157	0.929703	0.967732
Gm5823	29.2176	0.0390076	0.441599	0.929612	0.967732
Uap1l1	512.569	-0.0155975	0.176712	0.929666	0.967732
6430628N08Rik	4.59027	0.0721081	0.821649	0.930067	0.967848
Ckb-ps2	1.6445	-0.113887	1.29553	0.92995	0.967848
Gm11685	2.24008	0.127195	1.44898	0.93005	0.967848
Gm37962	11.078	0.0498166	0.566916	0.929978	0.967848
Gm8767	10.439	0.0452197	0.514715	0.929993	0.967848
Il7	6.44938	-0.0711878	0.809075	0.929887	0.967848
Gm17530	9.34634	-0.0533825	0.609437	0.9302	0.967855
Gm49097	2.99032	-0.120716	1.37693	0.930139	0.967855
Trp53-ps	2.40729	0.104207	1.1895	0.93019	0.967855
Aprt	924.28	0.0166316	0.190477	0.930421	0.967953
Asl	443.763	0.0211835	0.242346	0.930346	0.967953
Gm28661	3625.66	-0.0219427	0.251211	0.930395	0.967953
Gm35037	4.5938	-0.0698607	0.8007	0.930473	0.967963
Car14	322.936	0.0176468	0.202816	0.930664	0.968088
Dand5	451.908	-0.0113409	0.130366	0.930678	0.968088
Gm35715	1.48269	-0.153823	1.77185	0.930819	0.968104
Mal2	5018.09	-0.016258	0.187077	0.930747	0.968104
Nup205	881.141	-0.0128621	0.148107	0.930796	0.968104
Ppp2r3d	1211.03	0.010558	0.121772	0.930907	0.968152
Gm2805	2.82073	0.0754324	0.874429	0.931256	0.968471
Gm5828	6.69218	-0.0537772	0.624281	0.931353	0.968484
Hint1	4197.12	-0.0224323	0.260324	0.931331	0.968484
Prtn3	68.5458	-0.023071	0.268824	0.931608	0.968705
Asb17os	1.88005	0.132647	1.55054	0.931825	0.968799
H1f11-ps	32.3081	0.0268021	0.313292	0.931824	0.968799
Ywhag	48509	-0.00841734	0.0983583	0.931802	0.968799
Gpr139	99.3763	-0.0249982	0.292758	0.931953	0.968888
Irf2bp1	2488.46	-0.00975369	0.114327	0.932012	0.968906
Nrxn1	16588.6	0.012785	0.150156	0.932146	0.969002
Fam183b	53.1058	-0.0398763	0.469525	0.932318	0.969093
Gm26696	1.44184	0.152414	1.7944	0.93231	0.969093
BC028777	36.1053	-0.0329577	0.388881	0.93246	0.969197
Zfp993	6.86266	-0.0614056	0.725238	0.932524	0.969219
Rpl39l	1.92369	0.133952	1.58565	0.932677	0.969334
Gm40663	11.9537	0.0669538	0.793605	0.932765	0.969338
Gm49497	3.06543	0.115832	1.37242	0.932738	0.969338
Ier2	457.544	0.0274447	0.325917	0.932891	0.969418
Ypel4	2919.93	0.0101717	0.120856	0.932926	0.969418
Adam28	2.62957	0.0965893	1.15531	0.933371	0.969552
Cog8	863.336	0.00832538	0.0992441	0.933146	0.969552
Fbxo17	110.24	0.0186659	0.223429	0.93342	0.969552
Gm15133	1.79293	0.137363	1.64232	0.933343	0.969552
Gm6649	3.36995	0.0913518	1.0935	0.933422	0.969552
Kcnmb4	2887.15	-0.0158484	0.189868	0.933477	0.969552
mt-Tp	51.2706	-0.039932	0.475908	0.93313	0.969552
Myo3a	6.04531	-0.0651555	0.778127	0.933268	0.969552
Rpl19-ps1	6.25967	0.0615412	0.734788	0.933252	0.969552
Ssbp3	6157.55	0.00902188	0.108045	0.933453	0.969552
Gm9830	6.99488	-0.0509989	0.611649	0.93355	0.969584
Dennd6a	1084.89	0.00784354	0.0942079	0.933647	0.96964
Gm10253	2.80977	0.0904045	1.08734	0.933738	0.969648
Gm44349	23.7132	-0.0387132	0.465503	0.933721	0.969648
Ntan1	1168.99	-0.0142096	0.171161	0.933836	0.969706
Fbxo42	1642.77	0.0104852	0.12674	0.934066	0.969857
Usp48	2819.41	-0.0102094	0.123355	0.934039	0.969857
Rab21	3268.83	-0.00617311	0.0746715	0.934114	0.969863
Dmrt2	60.1294	0.0329342	0.399122	0.934236	0.969946
Bcl2l12	57.948	0.0249163	0.302215	0.934292	0.969954
Gm15222	3.14854	-0.0819564	0.99461	0.934328	0.969954
Gm9176	2.3011	-0.0770407	0.936218	0.934417	0.970002
Gm13611	11.1156	-0.0450453	0.550593	0.934796	0.970352
Mir219b	1.70394	0.126857	1.55285	0.934891	0.970406
Dynll2	21635	-0.00778003	0.095834	0.935297	0.970742
Gm5507	8.75197	-0.0450735	0.555229	0.935299	0.970742
Rps15a-ps4	18.1098	0.0461918	0.569553	0.935361	0.970763
Gm10291	12.4606	-0.0383987	0.473856	0.935414	0.970775
Gm3219	13.7658	-0.045599	0.564067	0.935569	0.970854
Krt1	112.595	-0.0190237	0.23535	0.935576	0.970854
Gm11513	2.78584	0.0952022	1.18099	0.93575	0.970974
Ppm1k	3245.87	-0.0119772	0.148636	0.935775	0.970974
Gm17092	40.1866	-0.0382631	0.475225	0.935827	0.970983
4632415L05Rik	1176.86	0.0111865	0.139338	0.936012	0.971132
4930556G01Rik	1.44783	0.175209	2.18492	0.936086	0.971164
5830448L01Rik	77.638	0.0250774	0.314531	0.936452	0.971171
B3galt4	190.445	-0.0195004	0.244642	0.936468	0.971171
Bmp2k	684.448	0.00946267	0.118427	0.936314	0.971171
Fars2	659.553	0.0164891	0.207016	0.936515	0.971171
Gm11131	7.77205	0.0497226	0.621342	0.936218	0.971171
Gm28610	4.75658	-0.0798075	1.00127	0.936471	0.971171
Gm39027	7.73788	0.053574	0.669916	0.93626	0.971171
Memo1	585.273	-0.0101769	0.127599	0.936431	0.971171
Rapsn	13.7759	-0.0568458	0.713468	0.936495	0.971171
Wbscr25	13.9707	0.0358855	0.448647	0.936248	0.971171
4930405D01Rik	1.65147	0.115051	1.44997	0.936756	0.971183
C130012C08Rik	2.79954	0.0743537	0.936438	0.936714	0.971183
Gm30091	2.01422	-0.102684	1.29205	0.936656	0.971183
Grifin	2.85593	0.100735	1.26931	0.936745	0.971183
Slmap	5060.3	0.0104817	0.132103	0.936758	0.971183
Zfp142	1692.78	-0.0116002	0.146251	0.936781	0.971183
Gm16897	33.3848	-0.0453572	0.572399	0.936841	0.971203
Gm6133	9.16979	0.0497617	0.628683	0.936911	0.971222
Trim13	258.857	0.0120306	0.152071	0.936944	0.971222
Exoc7	3345.56	0.00612284	0.0776554	0.937155	0.971255
Gga2	899.31	0.00796599	0.100903	0.937075	0.971255
Mfsd1	1011.16	0.00627735	0.0795892	0.937134	0.971255
Tubb4b-ps1	37.8154	0.0217746	0.276309	0.937188	0.971255
Vbp1	1386.01	0.0071213	0.0902896	0.937135	0.971255
Gabrb2	4011.42	-0.0164711	0.209662	0.937382	0.971413
Tmem237	608.856	0.0131596	0.167676	0.937444	0.971433
Gm15772	128.104	-0.0249423	0.318287	0.937538	0.971451
Gm43172	11.7708	-0.0604093	0.770969	0.937546	0.971451
Cdiptos	4.13602	-0.0637893	0.815329	0.937639	0.971504
Stk38l	1216.56	0.00998561	0.127941	0.937789	0.971616
4930570B17Rik	2.78641	-0.0923636	1.19235	0.938255	0.972054
Gm35326	2.28469	-0.282874	3.65833	0.938366	0.972126
Gm10044	22.4079	0.0291447	0.377227	0.938417	0.972134
6720427I07Rik	96.4022	0.0273277	0.355029	0.938645	0.972327
Shkbp1	186.679	-0.0143031	0.186157	0.938756	0.972398
1700017M07Rik	1.82658	0.115672	1.50687	0.938812	0.972412
Gm39094	1.37931	0.160324	2.095	0.939	0.97254
Minar1	275.839	-0.0215312	0.281448	0.93902	0.97254
Sez6	14625.4	-0.0103216	0.135239	0.939164	0.972645
Gm2136	241.203	-0.0116389	0.152767	0.93927	0.972711
Kpna1	5542.01	-0.00735682	0.0966465	0.939323	0.972722
Gm26954	8.97873	0.0491702	0.646778	0.939401	0.972759
C8g	24.6833	-0.0319473	0.423195	0.939824	0.972799
Cfap45	117.944	0.0142916	0.188391	0.93953	0.972799
Ern1	417.379	0.0153225	0.202899	0.939803	0.972799
Fez2	1370.41	-0.0105203	0.139548	0.939906	0.972799
Gm13552	3.02556	-0.0678523	0.896384	0.939661	0.972799
Gm15958	8.9713	-0.0466267	0.616819	0.939744	0.972799
Kcnh2	2641.78	-0.0136175	0.179837	0.939641	0.972799
Ociad1	10827.9	0.00586287	0.0776885	0.939844	0.972799
Olfr267	1.89918	0.107313	1.42339	0.939903	0.972799
Slc25a25	2652.04	-0.00963015	0.127376	0.939734	0.972799
Strn3	2674.28	0.00909042	0.120057	0.939644	0.972799
Lgi2	4136.18	0.011308	0.150806	0.940228	0.973045
Zfp768	526.669	0.00850232	0.113375	0.940221	0.973045
Atp6v0c-ps1	6.04413	-0.0515325	0.688285	0.940317	0.97305
Sec23a	3848.16	0.00851721	0.113747	0.940311	0.97305
Eif1-ps1	3.02591	0.0627932	0.84308	0.940628	0.973153
Ficd	627.334	0.00689747	0.09257	0.940604	0.973153
Gm10610	3.9783	0.102729	1.3801	0.940664	0.973153
Mfsd4b3-ps	1.58721	0.130872	1.75965	0.940713	0.973153
Sel1l	7100.02	0.00954588	0.128261	0.940672	0.973153
Sgsm3	2266.29	0.00715069	0.0957918	0.940495	0.973153
Ttc9c	1244.05	0.00740194	0.0992633	0.940558	0.973153
Gm8203	26.2117	0.0256863	0.347483	0.941073	0.973482
B830042I05Rik	13.2551	0.0375151	0.50896	0.941242	0.973612
Wnt9a	524.176	0.0177827	0.241805	0.941375	0.973706
D430042O09Rik	987.556	0.00859533	0.117061	0.941467	0.973758
Cdrt4	2.78093	-0.0858877	1.1737	0.941665	0.973769
Gm5884	26.7426	-0.0253956	0.347186	0.941689	0.973769
Gm7774	2.07071	0.0821797	1.12351	0.94169	0.973769
Kctd17	6143.38	0.0100246	0.136691	0.941538	0.973769
Lurap1	1157.72	-0.00712564	0.0972658	0.9416	0.973769
Med18	163.353	-0.0126888	0.173929	0.941843	0.973883
Mitd1	206.952	-0.0125812	0.172705	0.941927	0.973926
Gm49025	3.14233	0.0868083	1.19274	0.941981	0.973938
Gpat3	115.667	0.0198411	0.272874	0.942036	0.973951
Gm14230	9.37262	0.048468	0.668574	0.942208	0.974051
Ncoa7	2703.74	-0.0106814	0.147362	0.942217	0.974051
D130009I18Rik	4.97656	-0.0652006	0.902087	0.942381	0.97414
Gm10602	54.8128	-0.027938	0.386996	0.942449	0.97414
Lynx1	12224.9	0.0116164	0.160845	0.942426	0.97414
Rpl3	14500.9	-0.0127477	0.176655	0.942473	0.97414
Gm22969	2.47713	0.0836746	1.16334	0.94266	0.97429
Psmc3	6338.42	-0.0104783	0.146016	0.942792	0.974382
1700112J16Rik	63.4128	0.0309697	0.4328	0.942955	0.974419
Gm19684	11.7428	-0.0421744	0.589334	0.94295	0.974419
Lypla2	2811.27	-0.00840367	0.117328	0.9429	0.974419
C130036L24Rik	101.557	0.0186444	0.260986	0.943049	0.974429
Slc39a8	141.006	0.0181782	0.254385	0.943032	0.974429
Ddx6	7935.77	0.00870007	0.122638	0.943445	0.974603
Fbxw17	244.089	0.0103208	0.145328	0.943384	0.974603
Gm23119	6.27283	-0.0559056	0.787254	0.943387	0.974603
Gm2981	5.96392	-0.0524866	0.739396	0.943409	0.974603
Gm9824	59.9851	-0.0179664	0.253036	0.943395	0.974603
Zfp941	911.221	0.00836553	0.11798	0.943472	0.974603
Gcsh	1496.62	-0.0104151	0.147097	0.943554	0.974643
Dnaaf5	316.522	0.0122396	0.173564	0.94378	0.974743
Gm12796	2.38374	-0.0939291	1.33263	0.943808	0.974743
Gm15789	2.62058	-0.078728	1.11552	0.943736	0.974743
Gm8582	1.59528	-0.126324	1.79259	0.94382	0.974743
Gm4149	73.5904	-0.0255779	0.363492	0.943901	0.974784
Jtb	867.646	-0.0125486	0.178764	0.944037	0.974836
Slc38a4	43.4355	-0.0191941	0.273409	0.944032	0.974836
Gm8565	13.6612	-0.03708	0.529298	0.94415	0.974909
Gm41349	12.3756	0.0377779	0.545161	0.944753	0.975456
Pih1d1	899.652	0.0123889	0.178818	0.944765	0.975456
Lrrtm4	1781.88	-0.00755014	0.109364	0.94496	0.975614
1700015C15Rik	1.39821	-0.12642	1.83649	0.945119	0.975725
Spag17	6.59542	-0.0570865	0.829803	0.945153	0.975725
Shprh	1636.72	-0.0129927	0.18922	0.945257	0.975789
Flot1	4508.39	0.0113884	0.166372	0.945426	0.975878
Gm4617	72.7034	0.0128647	0.188289	0.945527	0.975878
Plekha3	1467.08	-0.00695004	0.101573	0.945448	0.975878
Ptpmt1	1056.66	0.012714	0.186181	0.945556	0.975878
Sptb	9257.67	0.00827321	0.120998	0.945487	0.975878
Trappc5	1602.54	0.00809454	0.118677	0.945621	0.975902
1700123O20Rik	556.623	-0.00963281	0.142015	0.945921	0.976001
Cd9	1748.47	-0.0118711	0.175401	0.946041	0.976001
D630023O14Rik	1.46453	0.103328	1.51966	0.94579	0.976001
Fam83b	1.84747	0.108077	1.59739	0.946058	0.976001
Gm45315	2.56201	-0.0704628	1.04109	0.946039	0.976001
Rgs7bp	12695.7	-0.00916251	0.134994	0.945886	0.976001
Rps4x-ps	23.5828	-0.0236565	0.349066	0.945968	0.976001
Sfta2	1.51113	-0.13903	2.05062	0.945946	0.976001
Atp6ap1	13168.6	0.00556783	0.0826985	0.946321	0.976025
Gpr137c	1556.56	-0.0109943	0.16302	0.94623	0.976025
Sytl3	3.34329	0.0796816	1.18292	0.946295	0.976025
Tarsl2	1219	-0.00879594	0.130678	0.946335	0.976025
Tmsb4x	13308.3	0.0147551	0.218571	0.946178	0.976025
Zfp518b	836.498	0.0131113	0.19476	0.946327	0.976025
Cdkn2a	3.9544	0.0572513	0.854129	0.946559	0.976045
D5Ertd615e	16.1217	0.0365334	0.545891	0.946642	0.976045
Gm9358	2.02392	0.0996587	1.4827	0.946411	0.976045
Kpna2-ps	5.96646	0.0624292	0.933706	0.946692	0.976045
Platr6	1.58882	0.12776	1.90487	0.946526	0.976045
Reep3	1356.26	-0.0101358	0.151685	0.946724	0.976045
Tmem121	632.597	0.0110661	0.16476	0.94645	0.976045
Tmem150cos	9.96709	-0.0421155	0.630424	0.946737	0.976045
Zbtb8os	441.788	0.0104379	0.15575	0.946568	0.976045
Gm5737	6.43882	-0.04964	0.744105	0.946812	0.976078
Gm15104	3.19596	-0.085325	1.28104	0.946895	0.976121
Cabcoco1	76.5476	-0.0222277	0.333992	0.946939	0.976122
Tmem179	4281.86	0.00934013	0.140569	0.947024	0.976165
Gm29725	1.8398	0.0711666	1.07307	0.947123	0.976224
Tpm1	8595.97	-0.00557105	0.0840983	0.947183	0.976242
Rars2	658.724	-0.0104502	0.158163	0.94732	0.97634
Upf1	3673.99	-0.00525083	0.0796357	0.947429	0.976408
Cav3	2.19404	0.0840584	1.27908	0.947602	0.976455
Gm10175	67.4601	-0.0197567	0.300485	0.947577	0.976455
Gm50092	2.83664	0.0772897	1.1748	0.947545	0.976455
Iqcm	19.1808	0.0481372	0.733407	0.947668	0.97648
2610008E11Rik	1181.91	0.0109427	0.167048	0.947771	0.976498
Gm20056	6.92124	-0.0420431	0.641709	0.947762	0.976498
Gm8942	8.04232	-0.0413974	0.633307	0.947882	0.976568
Eipr1	1783.12	0.00804783	0.123507	0.948046	0.976649
Gm8261	2.10764	0.0725104	1.11196	0.948007	0.976649
Fshr	3.05879	0.076079	1.17154	0.948222	0.97675
Urm1	1367.55	-0.00872512	0.134375	0.948229	0.97675
Gm13498	4.63081	-0.0468981	0.723521	0.948318	0.976798
Treml1	4.85993	0.0571695	0.883814	0.948425	0.976865
Hhla1	8.07621	-0.0374437	0.579777	0.948506	0.976878
Rufy1	1686.73	0.00648681	0.100474	0.948523	0.976878
Gm9234	8.48296	-0.0372994	0.578818	0.948619	0.97689
Lemd3	1608	-0.00911894	0.141476	0.948608	0.97689
Zfp697	1086.86	-0.0106674	0.165757	0.948687	0.976916
C430042M11Rik	4.99612	0.0567332	0.883555	0.948803	0.976948
Npas1	272.26	-0.0166231	0.258879	0.948801	0.976948
Ino80d	1337.71	0.0111977	0.174865	0.948941	0.976959
Rab10	5530.27	0.00570396	0.0890139	0.948907	0.976959
Sdr39u1	1871.72	0.0107111	0.167005	0.948862	0.976959
Gm37397	46.3887	0.0169967	0.26581	0.949016	0.976992
Gm27200	4.66016	0.0560933	0.886429	0.949543	0.977417
Rpl7a-ps7	22.2009	-0.030551	0.482912	0.949556	0.977417
Uqcrh-ps1	2.70234	-0.0628702	0.99322	0.949528	0.977417
Ankrd1	1.83072	-0.0922504	1.46666	0.949848	0.977673
Mrps22	640.757	-0.00789511	0.125678	0.94991	0.977693
Cnnm1	5662.54	-0.00639655	0.102068	0.950029	0.977773
Gm11739	2.23075	-0.0907581	1.45045	0.950107	0.977809
Gm9857	4.59146	0.0730092	1.16787	0.950153	0.977812
Spry2	2173.02	0.00591536	0.0947947	0.950243	0.977861
Nlrp1a	4.80654	0.0487743	0.783285	0.950349	0.977888
Smim5	2.83433	0.078046	1.25351	0.950354	0.977888
Gm16374	18.3608	0.0238046	0.383174	0.950463	0.977913
Tbccd1	570.951	-0.00790074	0.127103	0.950435	0.977913
Gm26532	16.0371	-0.04001	0.644727	0.950517	0.977924
Gm12446	2.41436	-0.0719819	1.16492	0.950729	0.978022
Gm14017	10.2085	-0.039083	0.632645	0.95074	0.978022
Gm5067	14.9967	0.0368766	0.596299	0.950688	0.978022
Best1	38.8447	0.029285	0.47654	0.950998	0.978189
G730003C15Rik	40.8555	0.0302915	0.493666	0.951072	0.978189
Gm44503	3.31692	0.0602116	0.980681	0.951042	0.978189
Gm45216	68.5142	-0.0160834	0.261963	0.951044	0.978189
Vaultrc5	1.58673	0.0888701	1.45368	0.951252	0.97833
Gm45708	18.4656	0.0274524	0.449848	0.951339	0.978375
Gls2	744.064	0.00980742	0.16158	0.9516	0.978404
Gspt2	1173.87	-0.00572374	0.0940932	0.951494	0.978404
Nop16	626.611	-0.00712242	0.117169	0.951528	0.978404
Rab27b	1210.63	-0.00755771	0.124572	0.951622	0.978404
Ttc41	37.7836	0.0210473	0.345932	0.951485	0.978404
Xpr1	6115.83	0.00788971	0.129999	0.951606	0.978404
N4bp3	705.9	0.00997265	0.164799	0.951746	0.978488
Apol8	139.397	0.0186761	0.309495	0.951882	0.978565
Gm13003	5.5193	-0.0512456	0.849662	0.951906	0.978565
Atp11b	1762.75	0.0111164	0.184969	0.952077	0.978565
Gm34304	45.8734	-0.0196629	0.326982	0.952049	0.978565
Gm7233	1.5679	0.104026	1.73017	0.952056	0.978565
Stn1	409.779	0.0117994	0.196022	0.952001	0.978565
Srd5a2	4.91805	-0.0671079	1.12289	0.952344	0.978752
Tceal5	3038.55	0.00889558	0.148821	0.952336	0.978752
Lrrc14b	9.95616	-0.0387391	0.650596	0.952519	0.978844
Pycr1	58.8644	0.0175665	0.294896	0.952499	0.978844
Gm26827	8.63463	0.042482	0.715631	0.952663	0.978948
Gm37980	1.99593	0.0834233	1.40671	0.95271	0.978953
Gm20900	8.81432	-0.0342103	0.579556	0.952929	0.979135
Gpn2	292.576	0.0111394	0.189455	0.953114	0.979204
Nrm	109.857	-0.0127391	0.216664	0.953114	0.979204
Rpl23a-ps3	25.6878	-0.0223091	0.379517	0.953125	0.979204
Tmem216	163.671	0.0107568	0.183179	0.953173	0.979209
Togaram2	183.226	-0.0113892	0.194145	0.95322	0.979214
Gm40649	2.25726	-0.0875984	1.50017	0.953436	0.979393
Elp4	470.002	-0.00784842	0.134667	0.953526	0.979441
Gm43777	22.1943	0.0259705	0.446584	0.953626	0.979487
Gm45251	1.80522	0.0901767	1.5528	0.95369	0.979487
Uncx	2.85543	-0.0777682	1.33939	0.953699	0.979487
Gm6644	4.45577	-0.0431357	0.747862	0.954005	0.979757
4930534D22Rik	17.5495	-0.0314374	0.547069	0.954175	0.979867
Creb3l3	20.4954	0.0290088	0.505047	0.954196	0.979867
Gosr2	3019.25	0.00394495	0.06882	0.954288	0.979917
Depdc1a	1.40118	0.0805935	1.41627	0.954621	0.980102
Gm48807	4.29479	-0.0625662	1.09992	0.954639	0.980102
Krt17	4.07035	-0.0472301	0.828477	0.954539	0.980102
Ostn	3.13786	0.0755871	1.3277	0.9546	0.980102
Tpx2	113.224	0.0110527	0.19491	0.954779	0.980202
BB365896	5.13454	-0.0504454	0.89127	0.954864	0.980217
Gm281	1.55732	0.0997236	1.76249	0.954879	0.980217
Gm26648	6.80678	-0.0359381	0.635935	0.954934	0.98023
Rpl31-ps10	3.04067	0.0518785	0.92226	0.955141	0.980399
Gm25328	6.53481	-0.0585822	1.04367	0.955238	0.980416
Mttp	470.215	0.00840818	0.149921	0.955275	0.980416
Tsen15	677.176	-0.00730724	0.130324	0.955286	0.980416
Cdipt	4792.03	0.00495122	0.0884744	0.955372	0.980461
2810001G20Rik	297.157	-0.0124132	0.222201	0.95545	0.980462
Ankrd7	3.91028	0.0644631	1.15416	0.955459	0.980462
Dap3	2424	0.00534622	0.0967561	0.955936	0.980881
Gm20597	20.7019	0.0258649	0.46828	0.955952	0.980881
Gm20369	1.95183	0.0618561	1.1228	0.956066	0.98091
Zdhhc18	1643.12	-0.00634422	0.11505	0.956025	0.98091
Rybp-ps	6.02492	-0.035847	0.652015	0.956155	0.980958
Gm48398	1.66564	0.106321	1.93639	0.956213	0.980973
Jarid2	1823.27	0.0100358	0.183306	0.956338	0.981058
3830432H09Rik	1.99214	0.0885293	1.62028	0.956427	0.981105
1110025M09Rik	33.5781	0.019719	0.363592	0.956749	0.981131
1700019G24Rik	6.01952	0.0373588	0.689504	0.95679	0.981131
Casr	8.31459	0.0402665	0.743509	0.95681	0.981131
Fam187b	3.06405	0.0561987	1.03421	0.956664	0.981131
Gm28529	83.9378	-0.0132555	0.245274	0.956901	0.981131
Gm28778	3.81625	-0.0502319	0.925457	0.956714	0.981131
Gm45732	2.37265	0.079521	1.46769	0.956791	0.981131
Il16	131.7	-0.00892304	0.165189	0.956922	0.981131
Pck1	2.51975	0.102706	1.89027	0.956669	0.981131
Use1	1942.82	0.0106521	0.197092	0.956898	0.981131
Zfp771	1271.57	-0.00956136	0.176358	0.956763	0.981131
1700123O12Rik	3.20065	0.0667459	1.25001	0.957416	0.981437
Cdo1	1360.4	-0.00858573	0.160939	0.957455	0.981437
Flcn	1775.1	-0.00541727	0.101906	0.957605	0.981437
Gm10073	303.628	0.0159389	0.299782	0.957598	0.981437
Gm12037	8.26291	0.0333741	0.623259	0.957296	0.981437
Kansl1l	508.49	-0.0110063	0.206753	0.957545	0.981437
Mat2a	4765.93	-0.00630328	0.118316	0.957513	0.981437
Stk25	8696.56	-0.00694859	0.130111	0.957409	0.981437
Stk31	6.9454	0.0602185	1.12668	0.957375	0.981437
Pdzd4	6429.55	0.00518652	0.0977668	0.957692	0.981483
Gm6937	2.66746	-0.0555859	1.04948	0.95776	0.981508
Smarca5-ps	4.49165	0.0464124	0.87891	0.957886	0.981594
Cilp2	47.1491	0.0204504	0.390127	0.958194	0.981778
Dtd2	456.952	0.00754171	0.143611	0.958118	0.981778
Rny1	7.95179	0.037681	0.718747	0.958189	0.981778
Cd200r2	2.54669	0.0636277	1.21616	0.958275	0.981805
Cox6a1	9075.75	0.0140105	0.267992	0.958306	0.981805
Gm18795	2.60576	-0.0638127	1.22451	0.958439	0.981898
Gm21378	5.40499	0.0336611	0.648438	0.9586	0.981956
Gm26810	5.45287	0.0367834	0.708996	0.958624	0.981956
Nsd3	3523.67	0.0068314	0.131604	0.958601	0.981956
Cox6a2	136.509	0.0164818	0.318736	0.95876	0.981963
Gm15163	7.05764	-0.0318784	0.617761	0.958845	0.981963
Hnf1aos1	4.53027	0.0470562	0.908891	0.958709	0.981963
Sarnp	1017.57	-0.00755518	0.146329	0.958822	0.981963
Tk1	8.64353	0.0284136	0.550219	0.958815	0.981963
9030622O22Rik	1.48125	0.0795142	1.55183	0.959135	0.98219
Kif7	148.808	0.0122911	0.240203	0.95919	0.98219
Rpl18a	6858.44	-0.0127365	0.248928	0.959194	0.98219
9430038I01Rik	60.0225	-0.0263669	0.517036	0.959329	0.982216
Gm15996	1.39928	0.0809544	1.58973	0.959387	0.982216
Nox4	6.36483	-0.0375915	0.738264	0.95939	0.982216
Zfp459	71.8979	0.0113243	0.221746	0.959271	0.982216
Spty2d1	911.406	0.00769805	0.151924	0.959588	0.982375
Frmd8os	5.02834	-0.0483125	0.956065	0.959698	0.982443
Abcb8	1399.03	0.00690144	0.137039	0.959835	0.982495
Mir219a-2	2.59333	-0.0715827	1.42002	0.959796	0.982495
1700086L19Rik	758.765	-0.00605893	0.121334	0.960173	0.982623
Ccdc71l	658.079	0.00686549	0.1372	0.96009	0.982623
Endog	568.239	0.00998426	0.199878	0.960161	0.982623
Gm12428	26.6695	-0.0169522	0.339046	0.960123	0.982623
Gm5398	1.39872	0.109996	2.19699	0.960069	0.982623
Gm15337	30.4076	0.0182138	0.367085	0.960427	0.982708
Gm44995	4.63473	-0.0403542	0.812974	0.960411	0.982708
Sbds	2845.03	0.005854	0.117836	0.960378	0.982708
Ube2d2a	1176.98	0.00740681	0.149127	0.960387	0.982708
Gm6565	7.09759	0.0283859	0.575255	0.960644	0.982886
Arid4b	1645.58	0.00856134	0.174427	0.960853	0.982915
Asic2	4155.96	0.00509164	0.103901	0.960915	0.982915
Gm30619	1.86753	0.0773366	1.5748	0.960833	0.982915
Gm42067	49.2304	0.0158771	0.32287	0.96078	0.982915
Gm9843	400.378	0.0203371	0.415313	0.960945	0.982915
Khnyn	586.629	0.00578053	0.117919	0.960903	0.982915
Rps8-ps1	6.25503	0.0297054	0.607051	0.960972	0.982915
Anapc15	702.557	-0.00514436	0.105498	0.961108	0.982933
Cep57l1	188.201	-0.00750794	0.154006	0.961118	0.982933
Tia1	671.358	-0.00847387	0.173462	0.961038	0.982933
Erlin1	818.574	0.00553546	0.113891	0.961236	0.982966
Olfr691	4.40434	-0.0520301	1.07026	0.961227	0.982966
Macc1	23.1107	-0.0184589	0.380874	0.961346	0.983025
Scd1	6191.56	0.00876205	0.181145	0.961421	0.983025
Srgap2	2974.33	-0.00514341	0.106314	0.961414	0.983025
Gm33222	1.58299	-0.0828782	1.73066	0.961805	0.983374
Sec1	20.8974	0.0192003	0.402712	0.961973	0.983502
Gm765	78.4693	-0.0183922	0.386688	0.962064	0.983507
Trpm1	8.81346	-0.0280579	0.589703	0.962051	0.983507
B9d1os	4.97808	0.0325983	0.691243	0.962387	0.983618
Gm13493	39.3267	-0.0132889	0.281738	0.96238	0.983618
Gm15013	2.59653	-0.0449132	0.950796	0.962324	0.983618
Nkain2	2946.71	0.00619631	0.131179	0.962326	0.983618
Rpl32	5320.3	-0.0124745	0.263914	0.9623	0.983618
Gm45231	6.4826	0.0326984	0.695095	0.96248	0.983661
Gm47439	13.4142	-0.0342514	0.728774	0.962514	0.983661
Pirt	6.99633	-0.0377423	0.809457	0.962811	0.98392
Ccdc87	113.107	0.0127178	0.275049	0.96312	0.983954
Cdca8	49.8918	-0.0144246	0.311409	0.963055	0.983954
Dgcr8	775.358	-0.00673926	0.145705	0.963109	0.983954
Edrf1	843.888	-0.00754558	0.162801	0.963033	0.983954
Gm29395	2.43814	-0.0627524	1.35214	0.962984	0.983954
Slc44a1	3464.39	-0.00566431	0.122317	0.963064	0.983954
Vamp8	250.647	0.0126354	0.273441	0.963144	0.983954
Gm14033	4.85672	0.0483129	1.05122	0.963343	0.98407
Gm49313	2.63076	0.0531714	1.15618	0.963319	0.98407
Col16a1	644.68	0.00724459	0.158912	0.963638	0.984198
Gjb3	2.62189	-0.0518824	1.13811	0.96364	0.984198
Gm45027	4.4738	-0.037918	0.83069	0.963592	0.984198
Gucy1b2	10.9768	-0.0279076	0.610994	0.963569	0.984198
Pcnx	4920.16	-0.00694213	0.152632	0.963722	0.984239
Gm20110	1.84613	0.0751432	1.65989	0.963892	0.984325
Oit3	8.57654	-0.0279158	0.615929	0.96385	0.984325
Serpinb1b	27.4631	0.027102	0.599462	0.963939	0.984329
Kif5b	8935.22	0.00474125	0.106088	0.964353	0.984704
Smap2	7862.49	0.00419902	0.094058	0.964392	0.984704
A530076I17Rik	10.5083	-0.0276738	0.620647	0.964435	0.984704
1190001M18Rik	2.72771	-0.0572749	1.30134	0.964895	0.98513
Gtf2f2	532.351	0.00698238	0.159652	0.965116	0.985311
Tnpo2	7034.1	0.00385002	0.0881555	0.965165	0.985318
G730013B05Rik	3.94721	0.0401986	0.923927	0.965296	0.985408
Gm30641	6.11546	-0.0402029	0.927147	0.965413	0.98544
Gm4610	2.76808	-0.0468947	1.08089	0.965394	0.98544
Gm5487	2.90821	0.0412117	0.954308	0.965554	0.98554
Fam173a	16.0559	0.0214778	0.498613	0.965642	0.985586
Cep170	3723.45	-0.00812995	0.189363	0.965755	0.985614
Gabrg1	949.213	0.00565883	0.131762	0.965744	0.985614
Gm17720	7.25606	0.0387652	0.905234	0.965842	0.985616
Gm47938	2.94858	-0.0459354	1.07236	0.965833	0.985616
Mapre3	8845.7	-0.00454252	0.10703	0.966147	0.985857
Trim15	1.54228	0.0761625	1.79548	0.966165	0.985857
Cd200r1	12.5024	-0.0328494	0.782995	0.966536	0.986148
Nup133	1437.61	0.00396105	0.0943752	0.966522	0.986148
Aff3	2569.6	0.00462859	0.111527	0.966896	0.986215
C230014O12Rik	33.8182	0.0169595	0.407907	0.966836	0.986215
Gm12802	1.47635	-0.0759149	1.82575	0.966833	0.986215
Gm17139	3.42179	0.0525144	1.26433	0.966869	0.986215
Scel	76.6806	0.0111132	0.267625	0.966877	0.986215
Slc35d2	17.2246	-0.0225681	0.543877	0.966901	0.986215
Tmem72	10.8679	-0.0274619	0.660526	0.966837	0.986215
Cpsf4	625.582	-0.0058693	0.142113	0.967057	0.986329
Gm48079	18.0266	0.017873	0.434034	0.967153	0.986375
Rassf6	13.5175	-0.0220745	0.537325	0.96723	0.986375
Spata5	490.385	0.00461174	0.112129	0.967193	0.986375
Gm19689	1.73624	-0.0800863	1.95615	0.967343	0.986446
4930527J03Rik	8.34222	0.0289197	0.715911	0.967778	0.986477
Adam33	140.598	0.0103967	0.256409	0.967657	0.986477
Efcab10	43.0618	-0.0149066	0.371508	0.967994	0.986477
Etnppl	1444.87	0.00822111	0.201305	0.967424	0.986477
Fam184b	327.735	0.00748533	0.1846	0.967655	0.986477
Fdx1	341.807	-0.0072699	0.181033	0.967967	0.986477
Fgd5	288.73	-0.00637421	0.157511	0.96772	0.986477
Gm15408	7.10728	-0.0261134	0.649896	0.967949	0.986477
Gm50145	1.64208	0.0850514	2.10827	0.967821	0.986477
Gm5389	1.46302	0.0633686	1.56881	0.96778	0.986477
Gsg1	4.54484	0.0310335	0.766702	0.967713	0.986477
Ndufb9	1593.3	-0.011338	0.279149	0.967602	0.986477
Rbp7	5.55838	0.0406587	0.998186	0.967509	0.986477
Sass6	188.943	0.00726516	0.181241	0.968025	0.986477
Sdccag8	663.028	-0.00723363	0.179565	0.967867	0.986477
Ttc37	639.088	-0.00609959	0.152335	0.968061	0.986477
Gm37412	23.0244	-0.0216723	0.545997	0.968338	0.986497
Gm42544	8.67165	0.0276145	0.694775	0.968296	0.986497
Kalrn	22209.6	-0.0064902	0.16302	0.968243	0.986497
Specc1l	2332.66	-0.0046192	0.11621	0.968294	0.986497
Sprr1a	9.13488	0.0335464	0.843033	0.968259	0.986497
Vmn1r-ps110	1.87597	-0.064692	1.62194	0.968184	0.986497
Fzd1	572.883	-0.00766883	0.193949	0.968459	0.986537
Papss1	2833.91	0.00243854	0.061678	0.968462	0.986537
Gm45692	10.0766	0.0237945	0.604929	0.968624	0.986539
Psmc6	2632.65	-0.00378965	0.0960088	0.968514	0.986539
Rps13	3546.33	0.00939722	0.238989	0.968635	0.986539
Yipf7	1.52432	0.0640317	1.62853	0.968636	0.986539
2700046A07Rik	71.0477	-0.0140433	0.361065	0.968975	0.986612
Gm26974	14.5699	0.0211174	0.543237	0.968991	0.986612
Gm43143	3.48256	-0.0462288	1.18062	0.968766	0.986612
Gm45212	2.57756	-0.058378	1.5041	0.96904	0.986612
Mir136	2.96347	-0.0420603	1.08392	0.969047	0.986612
Olfm2	3968.98	-0.00571526	0.147306	0.969051	0.986612
Rpl11	7434.55	0.0101596	0.259861	0.968814	0.986612
Rpl6	7828.41	-0.00716806	0.184557	0.969019	0.986612
Gm19782	1.59179	0.0696038	1.79955	0.969147	0.986622
Gm26901	38.638	-0.0130841	0.338158	0.969136	0.986622
Zkscan6	469.842	-0.00454913	0.11845	0.969365	0.9868
Aldoa-ps4	3.77823	-0.0326904	0.853677	0.969454	0.986847
Atp13a2	6072.47	-0.0038211	0.100053	0.969536	0.986886
Cenpc1	846.279	0.00520057	0.13709	0.969739	0.987032
Dennd6b	1360.34	0.00687042	0.18126	0.969764	0.987032
Pcdha1	56.8093	0.0110893	0.29333	0.969843	0.987068
Dlgap3	19933.2	0.00526584	0.139593	0.969909	0.987091
Cuedc2	3793.54	0.0070929	0.189165	0.97009	0.987188
Tssk1	4.20386	0.0353019	0.940691	0.970064	0.987188
Smim12	1174.03	-0.00857293	0.229361	0.970184	0.98724
Fam135b	1863.87	-0.00620778	0.166395	0.97024	0.987253
3830408C21Rik	209.965	0.00941113	0.253866	0.970428	0.98729
4930507D10Rik	1.51912	0.0592246	1.59885	0.970452	0.98729
Gm26801	8.8701	-0.0241182	0.649043	0.970358	0.98729
Gm44647	3.37274	0.0402385	1.09091	0.970576	0.98729
Naca	5189.41	0.00687168	0.18606	0.970539	0.98729
Rfk	2299.36	0.00299162	0.0805726	0.970382	0.98729
Rps15	10571.3	0.0136428	0.369333	0.970534	0.98729
Ctse	5.36569	-0.0377087	1.03262	0.97087	0.987545
Gm13972	2.27755	0.056555	1.55386	0.970966	0.987555
Sfr1	4186.96	0.00375221	0.102963	0.97093	0.987555
Mief2	591.178	0.00516049	0.142481	0.971108	0.98762
mt-Tl1	21.6709	0.0182745	0.504695	0.971116	0.98762
Gm12869	1.40794	0.0664093	1.83732	0.971167	0.987628
Nutf2-ps1	23.2467	0.0136929	0.381537	0.971371	0.987792
Dtx3	5884.85	-0.0040234	0.112647	0.971508	0.987844
Top2b	5247.66	-0.00537235	0.150189	0.971465	0.987844
Gm18775	1.54329	0.0650792	1.82802	0.971601	0.987894
Gm28703	1.65924	0.0556219	1.57119	0.97176	0.987953
Nmral1	473.817	-0.00678593	0.191877	0.971788	0.987953
Rps16-ps2	213.896	-0.0103275	0.291933	0.97178	0.987953
Dnase2a	179.788	-0.00582154	0.164963	0.971849	0.987972
Gm12860	1.88182	-0.0651947	1.85122	0.971907	0.987987
Mcmbp	971.092	-0.0049024	0.139497	0.971965	0.988003
Kctd19	1.6828	0.0584177	1.66986	0.972093	0.988089
Scyl1	3088.75	0.00293655	0.084083	0.97214	0.988093
Pgam1-ps2	52.8321	0.00832805	0.238944	0.972197	0.988107
1700018A23Rik	1.38964	-0.0538338	1.5684	0.972619	0.98823
2310015A10Rik	340.177	0.00796032	0.231852	0.972611	0.98823
Celf5	10861.1	-0.00313122	0.0909986	0.972551	0.98823
Clcn4	8342.51	0.00328429	0.0950252	0.972429	0.98823
Gm16006	8.21218	-0.0247591	0.716253	0.972425	0.98823
Gm48522	14.3031	0.0206306	0.599431	0.972545	0.98823
Stoml2	1755.29	0.00546192	0.158737	0.972551	0.98823
Sdhd	2483.69	0.00492566	0.143937	0.972701	0.98827
Tmem87a	1257.07	-0.00265912	0.0779113	0.972773	0.9883
Naxe	1952.74	-0.00650793	0.191035	0.972824	0.988307
Far2os1	7.37865	-0.0261163	0.769308	0.972919	0.988316
Gm9278	1.84272	0.0392559	1.15575	0.972905	0.988316
Gm16425	3.66188	0.0338604	0.999464	0.972974	0.988329
4930404I05Rik	2.69912	-0.0351157	1.05405	0.973423	0.988418
AC119183.1	70.9006	0.00871996	0.260908	0.973338	0.988418
Farp2	709.208	-0.00612657	0.182745	0.973256	0.988418
Gm10544	20.9732	-0.0163694	0.490154	0.973359	0.988418
Gm5616	3.6712	-0.0283399	0.844079	0.973216	0.988418
Onecut3	3.28752	-0.0479844	1.43962	0.97341	0.988418
Slc22a1	11.3311	-0.0305061	0.916581	0.973449	0.988418
Tnni3k	20.3692	-0.0170893	0.508964	0.973215	0.988418
Zfp53	153.904	0.00542289	0.162381	0.973359	0.988418
Tti2	809.261	0.00351199	0.105772	0.973512	0.988439
Gm26903	7.57042	-0.0246834	0.751621	0.973802	0.988654
Tdrd3	898.853	-0.00328089	0.0999363	0.97381	0.988654
Gm12138	1.73664	0.0400351	1.2381	0.974204	0.988809
Gm16253	3.87908	-0.0323762	1.00191	0.974221	0.988809
Gm30648	29.3005	-0.012207	0.376377	0.974127	0.988809
Prss23os	5.2437	-0.024013	0.74172	0.974173	0.988809
S100a3	4.22553	-0.0328285	1.00901	0.974045	0.988809
Slc26a9	2.5819	-0.0385742	1.18971	0.974135	0.988809
AI429214	81.1406	-0.00900771	0.281709	0.974492	0.988874
Aspn	29.7378	-0.0170908	0.533863	0.974461	0.988874
Fads3	1030.64	-0.00454937	0.141696	0.974387	0.988874
Gm14097	2.28108	0.048836	1.52786	0.974501	0.988874
Gm25939	1.4433	0.0604952	1.89014	0.974468	0.988874
Gm49457	4.88975	0.0234278	0.734312	0.974548	0.988879
2310022A10Rik	894.147	-0.00347492	0.109508	0.974686	0.988914
Abi3bp	2101.72	0.0080882	0.257828	0.974974	0.988914
Gm10101	6.48992	0.0274541	0.875025	0.97497	0.988914
Gm11425	7.70026	0.0215012	0.686994	0.975032	0.988914
Gm28874	2.69416	-0.0371574	1.18191	0.97492	0.988914
Gm49984	1.41031	0.0506124	1.61252	0.974961	0.988914
Gpbp1	2147.05	0.00290226	0.0922014	0.974889	0.988914
Idh3g	4583.41	0.00433684	0.1387	0.975056	0.988914
Prlr	2.21558	0.0388961	1.23907	0.974957	0.988914
Puf60	5551.49	0.00331389	0.105041	0.974832	0.988914
Wdr20	1148.8	-0.00391439	0.124084	0.974834	0.988914
Cox7b2	13.6374	-0.0147148	0.480403	0.975564	0.989042
Gad2	11071.9	-0.00557653	0.180282	0.975324	0.989042
Gm16105	10.8808	-0.0169608	0.548649	0.975338	0.989042
Gm28514	2.40978	0.0367961	1.2018	0.975575	0.989042
Gm44109	1.44526	-0.0728586	2.38763	0.975656	0.989042
Gm45740	3.83893	0.040854	1.32641	0.975429	0.989042
Gm45887	2.86942	0.047369	1.53719	0.975417	0.989042
Gm8566	44.284	0.00972607	0.31426	0.97531	0.989042
Padi4	2.86752	-0.0448437	1.46877	0.975643	0.989042
Retreg2	7629.45	0.002945	0.0958562	0.97549	0.989042
Thrap3	4441.15	0.00291554	0.0948868	0.975488	0.989042
Baiap3	688.23	-0.00878877	0.291154	0.975919	0.989138
Gm15612	26.4236	0.0106653	0.353377	0.975923	0.989138
Gm4577	1.4996	0.0489382	1.616	0.975841	0.989138
Ly6k	3.41524	-0.0352254	1.16597	0.975899	0.989138
Gm13497	1.64814	-0.0517811	1.72005	0.975984	0.989156
Gm44734	1.5527	-0.0538753	1.79405	0.976043	0.989172
Gm5814	16.9412	0.0130848	0.436549	0.976088	0.989175
Arpp21	15886.2	0.0051305	0.171812	0.976178	0.989209
Cby1	1553.38	0.00445567	0.149673	0.976251	0.989209
Gm44987	7.86906	0.0193445	0.649149	0.976227	0.989209
Alkbh8	1407.64	-0.00421236	0.142484	0.976415	0.989212
Pcdh8	1622.73	-0.00430034	0.145529	0.976426	0.989212
Slc6a2	1.52961	-0.0517877	1.74306	0.976298	0.989212
Tepp	4.83024	-0.022676	0.766612	0.976402	0.989212
Gm5566	4.7442	-0.0209946	0.712925	0.976507	0.989223
Rpl27a-ps4	3.28745	0.0249178	0.846758	0.976524	0.989223
Gm9836	7.00347	-0.0199291	0.681104	0.976657	0.989315
Slc1a7	4.7183	-0.0265293	0.909072	0.976719	0.989334
Vamp2	55923.5	-0.00227821	0.0785554	0.976864	0.989437
Ccn5	8.95773	-0.0259686	0.910468	0.977246	0.989627
Gm17163	2.9253	0.0329038	1.1547	0.977267	0.989627
Gm49329	222.063	-0.00443491	0.155391	0.977231	0.989627
Mettl7a3	8.57202	-0.0220551	0.770981	0.977178	0.989627
Slamf7	3.80951	0.0281394	0.980441	0.977103	0.989627
Bmp15	3.53823	-0.0300029	1.0565	0.977344	0.989662
Slc30a9	5934.14	-0.00180391	0.0637451	0.977424	0.989699
6530437J22Rik	9.83728	0.0174896	0.624482	0.977657	0.989754
Anks1b	14272.3	-0.00212807	0.0761153	0.977695	0.989754
Gm36235	1.42005	0.066019	2.36574	0.977737	0.989754
Olfr558	1.70875	0.0361834	1.2881	0.97759	0.989754
Sord	657.359	-0.00393857	0.140129	0.977577	0.989754
Tekt5	513.487	-0.00557834	0.198781	0.977612	0.989754
Gm13624	1.79158	0.0331205	1.1958	0.977904	0.989879
Gm10155	2.71857	-0.0300743	1.09007	0.97799	0.989923
Pmch	5.28722	-0.0246402	0.897391	0.978095	0.989985
Ccm2l	120.174	-0.00683443	0.249656	0.97816	0.990002
Chd7	901.558	-0.00560127	0.205365	0.978241	0.990002
Rps27rt	170.997	-0.00987759	0.362096	0.978237	0.990002
Vmn2r93	1.74468	0.0347949	1.28407	0.978382	0.990102
Gm28836	9.50814	0.0209781	0.776846	0.978456	0.990133
Cotl1	2936.99	0.00359964	0.134742	0.978687	0.990323
A230057D06Rik	467.042	-0.00484219	0.183732	0.978974	0.990463
Hprt	3995.92	0.00322519	0.122793	0.979046	0.990463
Nme9	2.04089	0.0441723	1.67732	0.97899	0.990463
Ppif	964.396	0.00357321	0.136292	0.979084	0.990463
Tbx22	6.76035	-0.0295344	1.12491	0.979054	0.990463
Upk3a	1.47929	-0.048521	1.84729	0.979045	0.990463
Gm12254	41.1247	0.00860527	0.331772	0.979307	0.990618
L1td1	5.89826	0.0196199	0.757026	0.979324	0.990618
Gm12224	7.71054	-0.0153994	0.614106	0.979994	0.991209
Gm15942	5.88538	-0.0189996	0.756393	0.97996	0.991209
Spef1l	22.0266	0.0105825	0.42491	0.98013	0.991304
Gm19519	3.16929	-0.0326745	1.31837	0.980227	0.991358
Gm9993	10.3715	0.0158834	0.642362	0.980273	0.991361
Foxo6os	4.19505	0.0270539	1.10214	0.980416	0.991379
Gm14661	2.13022	-0.0442608	1.79841	0.980365	0.991379
Gm35315	28.7564	0.00916869	0.373599	0.980421	0.991379
Gm45163	12.5241	0.0149196	0.617395	0.980721	0.991595
Rpl5-ps2	8.85737	0.013572	0.561048	0.980701	0.991595
Higd1a	2483.75	0.00389892	0.162216	0.980824	0.991613
Lhx1	10.8974	0.0159891	0.664889	0.980815	0.991613
1110038F14Rik	554.775	0.00448026	0.187079	0.980894	0.991639
Gm32061	30.0577	0.0107766	0.453746	0.981052	0.991742
Rab5if	1258.97	-0.0041186	0.173692	0.981082	0.991742
Bod1	2612.96	-0.00333252	0.141147	0.981163	0.991781
2010008C14Rik	5.35107	0.0179212	0.7724	0.981489	0.991832
4930431P22Rik	1.5326	-0.03967	1.71032	0.981495	0.991832
C7	27.638	0.0101519	0.438227	0.981518	0.991832
Gm17709	4.7734	0.0162021	0.702596	0.981602	0.991832
Gm20521	84.6523	-0.00467172	0.202359	0.981581	0.991832
Gm26674	3.05708	0.0263707	1.13505	0.981464	0.991832
Gm31266	4.19806	-0.0202511	0.867901	0.981384	0.991832
Ifit1bl2	31.6855	-0.00901023	0.389884	0.981562	0.991832
Ppp1r3d	294.487	-0.00292821	0.125137	0.981331	0.991832
Ndufv3	2372.63	0.00485741	0.212838	0.981792	0.99198
Gm13502	5.61024	-0.0162491	0.716248	0.9819	0.992046
Bpifb1	9.72355	-0.0173013	0.774375	0.982175	0.992105
Gm12186	2.0105	0.0242577	1.08536	0.982169	0.992105
Lenep	1.70367	-0.0328473	1.46312	0.982089	0.992105
Tmem11	1109.6	-0.00422158	0.187168	0.982005	0.992105
Tnfrsf8	72.7411	-0.0090103	0.403174	0.98217	0.992105
Ppef2	17.7789	-0.0121927	0.55107	0.982348	0.992236
Gm15852	6.42252	0.0170997	0.775275	0.982403	0.992248
3000002C10Rik	102.896	-0.00640284	0.296439	0.982768	0.992573
Kifap3	12340.5	0.00175814	0.0820997	0.982915	0.992678
Gm26703	65.8459	0.00498229	0.23327	0.98296	0.99268
Gm48933	12.7736	-0.00960437	0.453109	0.983089	0.992761
Xxylt1	932.931	-0.00256327	0.121203	0.983127	0.992761
Gm13231	1.39461	0.0287809	1.37238	0.983268	0.9928
Gm40884	1.48886	0.0307743	1.46978	0.983295	0.9928
Nasp	598.642	-0.00295023	0.140416	0.983237	0.9928
4833417C18Rik	18.9874	0.014182	0.686093	0.983508	0.992972
Klf1	7.75938	-0.014332	0.695423	0.983558	0.992978
1810013D15Rik	3.33157	0.0208631	1.01949	0.983673	0.993035
Gm21399	10.0438	-0.00974478	0.476999	0.983701	0.993035
Dynlt1-ps1	6.81073	-0.0133067	0.655364	0.983801	0.993092
Gm4929	1.92511	0.0251646	1.24263	0.983843	0.993092
Ctsw	3.12374	0.0214827	1.07054	0.98399	0.993196
Enkd1	210.57	0.00369224	0.186183	0.984178	0.993212
Gm9392	6.98395	-0.0115965	0.583911	0.984155	0.993212
Rps24-ps2	2.3757	0.024106	1.20835	0.984084	0.993212
Tmem135	2209.47	-0.00199522	0.100142	0.984104	0.993212
Gm14387	3.6078	0.0155136	0.787314	0.984279	0.993226
Pask	90.7575	-0.00379233	0.19238	0.984273	0.993226
Fuca1	1207.72	0.00228437	0.116977	0.98442	0.993242
Gm16070	17.8193	0.0102377	0.524413	0.984424	0.993242
Tenm4	6556.29	-0.00272452	0.139343	0.9844	0.993242
Gm13211	1.78262	-0.0248432	1.28917	0.984625	0.993401
Gm9905	38.7765	0.00689698	0.360519	0.984737	0.99347
Rpl17	9494.61	-0.0052926	0.277705	0.984795	0.993485
Gm13841	27.601	-0.00816344	0.436626	0.985083	0.993732
Gm12009	1.85039	0.0226217	1.2271	0.985292	0.993766
Gm12993	51.7397	-0.00450408	0.244664	0.985312	0.993766
Gm13194	19.1029	0.00700333	0.384351	0.985462	0.993766
Gm20609	2.39583	-0.0254843	1.39201	0.985393	0.993766
Gm37047	4.28694	0.0155733	0.844153	0.985281	0.993766
Gm3764	1897.81	0.00282544	0.155039	0.98546	0.993766
Gm43592	3.5521	-0.0194815	1.05899	0.985323	0.993766
Rpl37rt	262.869	-0.00647181	0.354424	0.985431	0.993766
Dhx58os	4.98679	-0.0163418	0.904875	0.985591	0.993852
Gm2a	2744.57	-0.00191599	0.106499	0.985646	0.993864
Gm7926	5.13112	0.0178958	0.9977	0.985689	0.993864
Tbc1d7	466.722	0.00306597	0.171452	0.985733	0.993864
Gm12766	2.83878	0.0225665	1.27586	0.985888	0.993977
Alg8	201.07	0.00280112	0.15941	0.98598	0.994026
Polr2g	1724.79	0.00297902	0.170761	0.986081	0.994084
Cuedc1	1282.78	-0.00180361	0.104218	0.986192	0.994146
Gm14409	1.58611	0.0273064	1.58197	0.986228	0.994146
Gm26670	3.16462	-0.0261936	1.52861	0.986328	0.994203
Cerk	3778.5	-0.00220124	0.131193	0.986613	0.994446
Boll	1.59495	0.0297894	1.79302	0.986744	0.994448
Gm7286	1.74218	-0.0211375	1.27184	0.98674	0.994448
Ift88	660.905	-0.00296961	0.177858	0.986679	0.994448
Gm26737	15.2133	0.00862603	0.521777	0.98681	0.99447
4933425M03Rik	1.44803	0.0249835	1.52685	0.986945	0.994519
Ell2	1419.38	0.00248731	0.15198	0.986942	0.994519
Gm43311	3.03965	0.0189165	1.17068	0.987108	0.994596
Rem2	316.692	-0.0102162	0.630333	0.987069	0.994596
Gm20536	11.4159	-0.00783847	0.489576	0.987226	0.994671
D930030I03Rik	5.10149	0.0130537	0.845264	0.987678	0.994941
Gm34574	20.5248	0.00999082	0.647026	0.98768	0.994941
Il17rc	114.03	-0.00353677	0.230272	0.987746	0.994941
Ldlrad2	1.85627	0.0322647	2.10207	0.987754	0.994941
Psmc5	5981.96	-0.0023225	0.149437	0.9876	0.994941
Sh3bgrl	2900.48	-0.0021102	0.136092	0.987629	0.994941
Gm37233	138.427	-0.00463876	0.304438	0.987843	0.994987
Aurkb	13.5504	-0.00718477	0.47685	0.987979	0.994999
Crocc	1804.42	0.00267355	0.176618	0.987923	0.994999
Gm12963	74.3559	0.00467204	0.31022	0.987984	0.994999
Bloc1s4	399.456	-0.00303274	0.20435	0.988159	0.995001
Gm831	1.56422	0.0281663	1.8926	0.988126	0.995001
Psmb4	3706.27	0.0029224	0.196096	0.98811	0.995001
Wdr38	10.3935	0.00832702	0.556549	0.988063	0.995001
Ftsj3	1294.52	-0.00203023	0.13863	0.988315	0.995114
Gm14327	18.634	0.00655909	0.450493	0.988383	0.995139
1190005I06Rik	7.4976	-0.0117522	0.816019	0.988509	0.995216
Gm33312	2.82029	0.0146021	1.01713	0.988546	0.995216
Ryr3	946.818	-0.00341732	0.239791	0.98863	0.995256
Nprl2	938.268	-0.00219603	0.155549	0.988736	0.995288
Unc5cl	1.90851	-0.0177723	1.26017	0.988748	0.995288
Slc35f1	3145.93	-0.00194973	0.139626	0.988859	0.995356
Gm6540	3.43273	0.0110442	0.794854	0.988914	0.995368
2310009B15Rik	165.818	0.00299401	0.229703	0.9896	0.995576
Cabp5	3.78503	-0.0121825	0.944818	0.989712	0.995576
Cmtm4	5349.91	-0.00144743	0.106904	0.989197	0.995576
Commd2	370.825	-0.0022611	0.175982	0.989749	0.995576
Folr1	5.05053	0.011467	0.875895	0.989555	0.995576
Gm10335	22.8382	-0.00490442	0.385808	0.989858	0.995576
Gm35021	36.5318	-0.00611363	0.476656	0.989767	0.995576
Gm46209	5.1694	0.00882399	0.690413	0.989803	0.995576
Gm48265	2.00248	0.0246796	1.88993	0.989581	0.995576
Gmppa	956.548	-0.00213493	0.159324	0.989309	0.995576
Gstm2-ps1	12.4139	0.00604032	0.454471	0.989396	0.995576
Krt86	2.22358	-0.0155038	1.19927	0.989685	0.995576
Mageb16	1.47194	-0.0177009	1.36958	0.989688	0.995576
Shisal2a	1.6656	-0.0184672	1.45235	0.989855	0.995576
Smoc2	616.839	-0.00166653	0.130651	0.989823	0.995576
Susd4	6484.33	0.00120183	0.0895346	0.98929	0.995576
Tram2	68.8692	0.00367315	0.278165	0.989464	0.995576
Ccdc12	1048.17	-0.00263492	0.209873	0.989983	0.995607
Gm21596	26.2248	0.00494335	0.394683	0.990007	0.995607
Phf24	12537.4	0.00163745	0.130884	0.990018	0.995607
Gm9826	4.55846	0.00879467	0.711209	0.990134	0.995631
Gpr83	882.534	-0.00527323	0.428817	0.990189	0.995631
Lipo3	162.227	0.00233933	0.190704	0.990213	0.995631
Trmt13	161.31	0.00310787	0.253416	0.990215	0.995631
Gm13523	30.3379	-0.00486583	0.402867	0.990363	0.995649
Gm17545	3.57673	0.0145844	1.2033	0.99033	0.995649
Gm38099	3.42891	-0.0132893	1.09315	0.9903	0.995649
Gm48882	2.05358	0.0142543	1.1867	0.990416	0.995659
Hgd	3.08976	-0.0131603	1.10581	0.990505	0.995704
Supv3l1	789.441	0.000963086	0.0819406	0.990622	0.995779
Arhgap35	11935.4	-0.00142505	0.125737	0.990957	0.996072
Gm13882	6.4124	-0.00690316	0.621467	0.991137	0.996194
Reep5	14620.6	0.000945701	0.0855629	0.991181	0.996194
Slc22a14	29.6407	0.00487414	0.442353	0.991209	0.996194
Eif3j1	1410.35	-0.000931615	0.0860309	0.99136	0.996293
mt-Nd4	117735	-0.00179257	0.167023	0.991437	0.996293
Nrg2	461.182	-0.00178026	0.165525	0.991419	0.996293
Cacna1d	2989.2	0.00238398	0.229038	0.991695	0.996509
Adcyap1r1	9893.97	-0.00184784	0.179275	0.991776	0.996547
Rinl	82.9757	0.00260821	0.256125	0.991875	0.996559
Sar1b	1518.83	0.00164132	0.160345	0.991833	0.996559
9430037O13Rik	5.86577	-0.0093541	0.968406	0.992293	0.996813
B4galnt3	32.7156	-0.00381608	0.390971	0.992212	0.996813
Gm10080	16.9185	-0.00477561	0.491047	0.99224	0.996813
Gm11701	1.39344	-0.0179739	1.87453	0.99235	0.996813
Gm13436	33.6564	-0.00360942	0.37835	0.992388	0.996813
Gm48639	2.58782	-0.0122576	1.27132	0.992307	0.996813
Rnase6	9.71967	0.00652599	0.696162	0.992521	0.996902
Gm37108	2.20968	0.0100522	1.09055	0.992646	0.996965
Gm38162	5.97291	0.00780274	0.851779	0.992691	0.996965
Gm49552	49.3523	-0.00355906	0.392054	0.992757	0.996965
Slc45a2	2.67132	0.01247	1.37226	0.99275	0.996965
Galr3	9.43321	0.00548809	0.632061	0.993072	0.997021
Gm12265	3.14936	-0.00790282	0.895496	0.992959	0.997021
Gm26920	3.26055	0.0112022	1.26511	0.992935	0.997021
Gm45861	1.59161	-0.011902	1.33744	0.9929	0.997021
Pnpla8	4570.38	0.000784343	0.0902593	0.993067	0.997021
Zfp729b	315.509	-0.00111497	0.127722	0.993035	0.997021
Myh8	58.9064	0.00227357	0.266326	0.993189	0.997094
Tbc1d2	95.3486	-0.00243514	0.288209	0.993259	0.997109
Vdac3-ps1	72.9909	0.0018264	0.217204	0.993291	0.997109
2200002D01Rik	11.5697	-0.00507369	0.628509	0.993559	0.997134
Alb	2.29982	-0.0115638	1.44423	0.993611	0.997134
Aph1c	333.097	-0.00129131	0.162507	0.99366	0.997134
Gm48605	4.90918	-0.00768711	0.932167	0.99342	0.997134
Gm49380	24.4674	0.00323767	0.390719	0.993388	0.997134
Gm5874	3.10524	-0.00775642	0.983207	0.993706	0.997134
Mpnd	2274.43	-0.00147082	0.183068	0.99359	0.997134
Mrpl16	818.631	-0.00114179	0.140578	0.99352	0.997134
Pdxk-ps	3.68764	-0.00928603	1.17652	0.993703	0.997134
Samd15	137.124	0.00148392	0.197506	0.994005	0.997391
Hsp90aa1	30833.6	0.000682524	0.0919526	0.994078	0.99742
Rgs11	472.51	-0.00124978	0.170835	0.994163	0.997462
Slc6a19	4.43074	0.00647937	0.894151	0.994218	0.997474
Spn	7.81795	0.00516358	0.76983	0.994648	0.997818
Tbcc	666.347	0.00118654	0.175766	0.994614	0.997818
Gm14820	3.62101	-0.00590624	0.894429	0.994731	0.997858
Rai1	4350.27	-0.000746322	0.118901	0.994992	0.998076
4930509E16Rik	2.8431	-0.00749267	1.21928	0.995097	0.998137
Ifrd2	214.751	-0.00110748	0.184265	0.995205	0.998202
A530053G22Rik	4.89812	0.00522432	0.968993	0.995698	0.998229
Akap9	4571.22	0.000908627	0.165023	0.995607	0.998229
Ccdc28b	636.196	-0.000807337	0.156611	0.995887	0.998229
Fbxl12	369.562	0.000762512	0.142576	0.995733	0.998229
Gm10086	23.6942	0.00205021	0.413674	0.996046	0.998229
Gm10608	12.8227	-0.00281864	0.492845	0.995437	0.998229
Gm21954	11.3034	0.00310265	0.590712	0.995809	0.998229
Gm42715	6.65702	0.00453827	0.780643	0.995362	0.998229
Gm49171	4.69962	-0.00476482	0.964089	0.996057	0.998229
Gm49694	5.18677	0.00437395	0.852733	0.995907	0.998229
Gm6451	14.8128	0.00260715	0.46951	0.995569	0.998229
Gm9493	37.7679	0.00218295	0.387044	0.9955	0.998229
Ppil6	123.399	0.00108256	0.211572	0.995917	0.998229
Psmd8	4165.03	-0.000760885	0.146991	0.99587	0.998229
Sf3b5	1143.97	-0.00108628	0.208783	0.995849	0.998229
Taf15	1794.55	0.000621937	0.113632	0.995633	0.998229
Terf1	323.677	-0.000748759	0.149818	0.996012	0.998229
Tpmt	302.516	-0.000728257	0.140365	0.99586	0.998229
Ttc30b	450.461	0.000574368	0.114191	0.995987	0.998229
4930563E18Rik	1.69615	0.00809559	1.81169	0.996435	0.998282
Ccdc170	9.47079	0.00256661	0.57444	0.996435	0.998282
Fcrla	8.46262	-0.00423675	0.896158	0.996228	0.998282
Gm16189	2.07913	-0.00757223	1.70872	0.996464	0.998282
Gm35167	3.66304	-0.00532764	1.19451	0.996441	0.998282
Gm5539	1.58957	0.00557702	1.27152	0.9965	0.998282
Htr1b	537.46	0.00184588	0.408107	0.996391	0.998282
Matn1	12.0538	-0.00245868	0.557174	0.996479	0.998282
Rps15a-ps8	3.5319	0.0205324	4.32788	0.996215	0.998282
Gm9034	1.36771	0.00568303	1.31746	0.996558	0.998288
Pcna-ps2	17.429	-0.00160558	0.379764	0.996627	0.998288
Ppp2ca	16070	0.000324643	0.0770242	0.996637	0.998288
Trmt112-ps2	12.8152	0.00200376	0.488094	0.996724	0.998332
Gm41041	2.0631	-0.00458039	1.13822	0.996789	0.998353
Gm42723	6.64576	0.00316927	0.801264	0.996844	0.998365
Selenok-ps5	6.96127	-0.00218443	0.594899	0.99707	0.998548
Gnas	53735.2	-0.000387365	0.109776	0.997185	0.998619
Ly6e	5274.31	-0.000652773	0.190067	0.99726	0.99865
2900076A07Rik	141.804	0.00071634	0.224031	0.997449	0.99867
Fbxo43	3.19099	0.00410729	1.23164	0.997339	0.99867
Gm5560	12.6862	0.00157517	0.493389	0.997453	0.99867
Rpl28	7395.44	0.000832009	0.256938	0.997416	0.99867
Acsl5	2735.46	0.000386403	0.129716	0.997623	0.998797
Gm4810	6.46019	-0.00237457	0.816297	0.997679	0.998809
Gm38575	20.8225	-0.00178595	0.636048	0.99776	0.998846
Gm6665	2.0171	0.00321419	1.28769	0.998008	0.999052
Hace1	1464.18	-0.000253361	0.108452	0.998136	0.999136
Spats1	179.866	-0.00048295	0.212956	0.998191	0.999147
Gm7457	7.90277	0.00189473	0.86533	0.998253	0.999166
Gm26705	6.34748	-0.00152545	0.721257	0.998312	0.999182
Egfr	675.164	0.000365232	0.190478	0.99847	0.999296
Gm39214	7.13689	-0.00123256	0.662683	0.998516	0.999299
Auh	2346.82	0.000191642	0.106884	0.998569	0.999309
Rabepk	816.147	0.000216218	0.154646	0.998884	0.99958
B230323A14Rik	1.98017	0.00133141	1.43102	0.999258	0.999597
Fcrl5	2.02414	0.00143622	1.61966	0.999292	0.999597
Gm11222	1.62405	-0.00130361	1.24122	0.999162	0.999597
Gm14267	19.1776	0.00143419	1.3571	0.999157	0.999597
Gm42417	1.44506	0.00210329	2.23881	0.99925	0.999597
Gm50149	1.69929	-0.00175248	1.55719	0.999102	0.999597
Kcnmb3	1.5594	0.00170245	1.42317	0.999046	0.999597
Lmtk2	8381.77	-0.000161606	0.145446	0.999113	0.999597
Ska2	426.684	0.000111215	0.118669	0.999252	0.999597
A230028O05Rik	4.04766	-0.000362589	0.818245	0.999646	0.999864
Gm23512	2.55401	-0.000533132	1.13658	0.999626	0.999864
Bcl11a	5642.98	2.87069e-05	0.0906528	0.999747	0.999921
Papolg	725.864	-2.682e-05	0.118734	0.99982	0.99995
Calcrl	150.706	3.76985e-05	0.237555	0.999873	0.99996
Gm37184	2.95844	8.5193e-06	1.12369	0.999994	0.999994
Gm47873	2.7995	4.97753e-05	0.875347	0.999955	0.999994
0610005C13Rik	1.36297	-3.42	2.3589	0.147107	NA
0610006L08Rik	0.933583	0.0205228	2.95766	0.994464	NA
0610010K14Rik	0	NA	NA	NA	NA
0610031O16Rik	0	NA	NA	NA	NA
0610033M10Rik	0.767702	1.03589	2.54578	0.684078	NA
0710001A04Rik	0.0678197	0.0205628	4.32788	0.996209	NA
1100001I12Rik	0.126235	0.0205764	4.32788	0.996207	NA
1110003F10Rik	0	NA	NA	NA	NA
1110019B22Rik	0	NA	NA	NA	NA
1110025L11Rik	0	NA	NA	NA	NA
1110028F11Rik	0	NA	NA	NA	NA
1110028F18Rik	0.639359	-0.407927	3.17155	0.897658	NA
1110057P08Rik	0	NA	NA	NA	NA
1110060G06Rik	0.293582	0.786987	4.32378	0.855572	NA
1190028D05Rik	0.866644	-0.71733	2.57478	0.780553	NA
1300002E11Rik	0	NA	NA	NA	NA
1500002F19Rik	0	NA	NA	NA	NA
1500005C15Rik	0	NA	NA	NA	NA
1600012P17Rik	0	NA	NA	NA	NA
1600019K03Rik	0	NA	NA	NA	NA
1600025M17Rik	0	NA	NA	NA	NA
1600027J07Rik	0	NA	NA	NA	NA
1700001D01Rik	0	NA	NA	NA	NA
1700001F09Rik	0.376531	-0.700827	4.08914	0.863919	NA
1700001G01Rik	1.0447	0.306667	1.7519	0.861042	NA
1700001J04Rik	0.063429	0.74187	4.32788	0.863896	NA
1700001J11Rik	0.109314	0.0205628	4.32788	0.996209	NA
1700001K23Rik	0.822753	-2.07126	2.19808	0.346038	NA
1700001N15Rik	0	NA	NA	NA	NA
1700003C15Rik	0	NA	NA	NA	NA
1700003E24Rik	0	NA	NA	NA	NA
1700003H04Rik	0.716896	2.50658	2.74963	0.361976	NA
1700003I16Rik	0.780224	2.48606	2.64138	0.346605	NA
1700003I22Rik	0	NA	NA	NA	NA
1700003N22Rik	0.853752	0.436316	1.90332	0.818683	NA
1700003O11Rik	0	NA	NA	NA	NA
1700003P14Rik	0.862154	-0.546205	2.40625	0.820428	NA
1700006A11Rik	0.117251	-1.44197	4.32264	0.738693	NA
1700006F04Rik	0	NA	NA	NA	NA
1700006H21Rik	0.0659284	0.020529	4.32788	0.996215	NA
1700006J14Rik	0.703022	2.34263	2.45504	0.339976	NA
1700006P03Rik	0	NA	NA	NA	NA
1700007H22Rik	0.0654359	0.0205628	4.32788	0.996209	NA
1700007M16Rik	0	NA	NA	NA	NA
1700008A23Rik	0.746	2.05187	2.2124	0.353699	NA
1700008B11Rik	0	NA	NA	NA	NA
1700008C04Rik	0.684727	0.769741	2.45917	0.754274	NA
1700008H02Rik	0.0566691	0.020529	4.32788	0.996215	NA
1700008K24Rik	0	NA	NA	NA	NA
1700008N11Rik	0	NA	NA	NA	NA
1700008P02Rik	0.0624264	0.74187	4.32788	0.863896	NA
1700009C05Rik	1.23832	0.618611	1.96624	0.753053	NA
1700009J07Rik	0.525095	0.128177	2.59733	0.960641	NA
1700009N14Rik	0	NA	NA	NA	NA
1700010B08Rik	0.241943	1.50882	4.32375	0.727118	NA
1700010D01Rik	0	NA	NA	NA	NA
1700010H22Rik	0.175247	0.0205857	4.32788	0.996205	NA
1700010I02Rik	0.201075	0.0205891	4.32788	0.996204	NA
1700010J16Rik	0.841143	2.04224	2.09285	0.329155	NA
1700010L04Rik	0.314137	2.83667	4.25346	0.504831	NA
1700010N08Rik	0.124853	1.50827	4.32379	0.727216	NA
1700011B04Rik	0.530336	3.42746	4.23756	0.418614	NA
1700011C11Rik	0.195789	-0.700764	4.32788	0.87137	NA
1700011L03Rik	0.05899	0.74187	4.32788	0.863896	NA
1700011M02Rik	0	NA	NA	NA	NA
1700012A03Rik	0	NA	NA	NA	NA
1700012B07Rik	0.553238	3.22501	3.61365	0.372151	NA
1700012C08Rik	0	NA	NA	NA	NA
1700012D16Rik	0	NA	NA	NA	NA
1700012E03Rik	0	NA	NA	NA	NA
1700012I11Rik	0.945782	0.0747663	2.35582	0.974682	NA
1700012J15Rik	0.313533	-1.98418	4.2892	0.643652	NA
1700012J22Rik	0	NA	NA	NA	NA
1700012P22Rik	0	NA	NA	NA	NA
1700013A02Rik	0.187279	2.08965	4.28539	0.625818	NA
1700013D24Rik	0.181522	1.50825	4.32379	0.727219	NA
1700013G24Rik	0	NA	NA	NA	NA
1700013H16Rik	0.451431	0.0204584	4.32788	0.996228	NA
1700013M08Rik	0.303919	-1.3439	4.32541	0.75603	NA
1700013N06Rik	0	NA	NA	NA	NA
1700014F14Rik	0	NA	NA	NA	NA
1700014L14Rik	0.0659284	0.020529	4.32788	0.996215	NA
1700015C17Rik	0	NA	NA	NA	NA
1700015G11Rik	0	NA	NA	NA	NA
1700015H07Rik	0	NA	NA	NA	NA
1700015O11Rik	0	NA	NA	NA	NA
1700016B01Rik	0	NA	NA	NA	NA
1700016B15Rik	0.989753	-1.87091	2.34452	0.424876	NA
1700016C15Rik	1.17904	-0.277316	2.05764	0.892791	NA
1700016D06Rik	0.836893	-1.26627	2.6978	0.638804	NA
1700016D08Rik	0	NA	NA	NA	NA
1700016F12Rik	0	NA	NA	NA	NA
1700016G22Rik	0.234503	-2.39862	4.26858	0.574168	NA
1700016H03Rik	0	NA	NA	NA	NA
1700016J18Rik	0.777113	-2.98969	2.6452	0.258379	NA
1700016K05Rik	0.131364	0.0205425	4.32788	0.996213	NA
1700016L21Rik	0.259719	0.741842	4.32788	0.863902	NA
1700016P04Rik	0	NA	NA	NA	NA
1700017G19Rik	0	NA	NA	NA	NA
1700017I07Rik	0.234928	1.45523	4.0789	0.721265	NA
1700017J07Rik	0	NA	NA	NA	NA
1700017L05Rik	0	NA	NA	NA	NA
1700017N19Rik	0.32915	0.0204937	4.32788	0.996222	NA
1700018A14Rik	1.14997	0.186797	2.11304	0.929557	NA
1700018B08Rik	0.306256	1.29578	3.73968	0.728972	NA
1700018B24Rik	0.190289	1.50828	4.32379	0.727214	NA
1700018F24Rik	0	NA	NA	NA	NA
1700018G05Rik	0.0624264	0.74187	4.32788	0.863896	NA
1700018P08Rik	0.0624264	0.74187	4.32788	0.863896	NA
1700019A23Rik	0.366037	0.74185	3.58747	0.836174	NA
1700019C18Rik	0.412975	-1.50641	4.05522	0.710285	NA
1700019E08Rik	0	NA	NA	NA	NA
1700019F05Rik	0	NA	NA	NA	NA
1700019J19Rik	0.885013	2.01105	2.436	0.409055	NA
1700019M22Rik	0	NA	NA	NA	NA
1700019P21Rik	0	NA	NA	NA	NA
1700020A23Rik	0	NA	NA	NA	NA
1700020D05Rik	0	NA	NA	NA	NA
1700020D12Rik	0.063429	0.74187	4.32788	0.863896	NA
1700020G17Rik	1.16208	1.73968	2.44441	0.476653	NA
1700020M21Rik	0.0574166	0.74187	4.32788	0.863896	NA
1700020N01Rik	0.801885	2.05449	1.95482	0.293266	NA
1700020N15Rik	0	NA	NA	NA	NA
1700021A07Rik	0.298595	1.37432	3.77616	0.715898	NA
1700021F02Rik	0.188393	0.0205875	4.32788	0.996205	NA
1700021F07Rik	0.674888	-2.23996	3.54115	0.527027	NA
1700021F13Rik	0	NA	NA	NA	NA
1700021G15Rik	0	NA	NA	NA	NA
1700021L23Rik	0.103795	-1.34385	4.32541	0.756038	NA
1700021P04Rik	0	NA	NA	NA	NA
1700022A21Rik	0	NA	NA	NA	NA
1700022A22Rik	0.0575215	0.0205628	4.32788	0.996209	NA
1700022E09Rik	0	NA	NA	NA	NA
1700022H01Rik	1.1313	0.136888	1.89483	0.942408	NA
1700022H16Rik	0	NA	NA	NA	NA
1700023C21Rik	0	NA	NA	NA	NA
1700023G09Rik	0	NA	NA	NA	NA
1700023H06Rik	0.189925	0.0205575	4.32788	0.99621	NA
1700024B18Rik	0.362842	0.749888	3.18848	0.814064	NA
1700024G13Rik	1.33559	-1.55691	2.13741	0.466363	NA
1700024I08Rik	0.382961	2.50526	4.09139	0.540323	NA
1700024J04Rik	0.160464	-1.34387	4.32541	0.756035	NA
1700025B11Rik	0	NA	NA	NA	NA
1700025C18Rik	0.668126	2.73977	2.66304	0.303567	NA
1700025D23Rik	1.1795	3.07379	2.07464	0.138447	NA
1700025F24Rik	1.25821	-2.17699	1.99642	0.275516	NA
1700025H01Rik	0	NA	NA	NA	NA
1700025K04Rik	0	NA	NA	NA	NA
1700025K24Rik	0.661046	0.741819	3.54818	0.834393	NA
1700025L06Rik	0.878108	1.28587	2.43027	0.596732	NA
1700025M24Rik	0.248092	0.0205307	4.00847	0.995913	NA
1700025N21Rik	0	NA	NA	NA	NA
1700025O08Rik	0.126858	1.50883	4.32375	0.727117	NA
1700026F02Rik	1.10231	1.58212	2.10843	0.453028	NA
1700026J12Rik	0.591699	-2.26648	2.26495	0.316983	NA
1700026N04Rik	1.06234	-0.0282625	1.62939	0.986161	NA
1700027F06Rik	0.114833	1.43424	4.32676	0.740281	NA
1700027F09Rik	0.0630681	-0.700758	4.32788	0.871371	NA
1700027I24Rik	0	NA	NA	NA	NA
1700027J07Rik	0.363491	-0.700765	3.18947	0.826095	NA
1700028D13Rik	0	NA	NA	NA	NA
1700028I16Rik	0.841758	-0.637896	2.36095	0.787017	NA
1700028K03Rik	0	NA	NA	NA	NA
1700028M03Rik	0.0717276	0.020529	4.32788	0.996215	NA
1700028N14Rik	0	NA	NA	NA	NA
1700028P15Rik	0	NA	NA	NA	NA
1700029B22Rik	0	NA	NA	NA	NA
1700029B24Rik	0	NA	NA	NA	NA
1700029E06Rik	0	NA	NA	NA	NA
1700029F12Rik	0.691715	2.49242	3.05413	0.414453	NA
1700029M03Rik	0	NA	NA	NA	NA
1700029N11Rik	0.184271	1.50841	4.32378	0.727192	NA
1700029P11Rik	0	NA	NA	NA	NA
1700030A11Rik	0.407414	0.714199	3.53953	0.84009	NA
1700030E10Rik	0	NA	NA	NA	NA
1700030I03Rik	0	NA	NA	NA	NA
1700030L20Rik	0.180269	1.43425	4.32676	0.740279	NA
1700030L22Rik	0	NA	NA	NA	NA
1700030M09Rik	0	NA	NA	NA	NA
1700030N03Rik	0.987219	3.46762	1.96646	0.0778355	NA
1700030N18Rik	0.121052	0.0205628	4.32788	0.996209	NA
1700030O20Rik	0	NA	NA	NA	NA
1700031A10Rik	0.301823	2.78164	4.2553	0.513313	NA
1700031F05Rik	0	NA	NA	NA	NA
1700031F10Rik	0.241688	2.06046	4.00066	0.606531	NA
1700031L13Rik	0	NA	NA	NA	NA
1700031M16Rik	0.752578	2.79597	1.98994	0.160006	NA
1700031P21Rik	0.0586257	-0.700758	4.32788	0.871371	NA
1700034B16Rik	0	NA	NA	NA	NA
1700034E13Rik	0	NA	NA	NA	NA
1700034G24Rik	0.388553	0.741923	4.09382	0.856187	NA
1700034I23Rik	0.935834	-0.549233	2.23155	0.805588	NA
1700034J04Rik	0	NA	NA	NA	NA
1700034J05Rik	0.554002	0.561404	2.59501	0.828723	NA
1700034K08Rik	0	NA	NA	NA	NA
1700036G14Rik	0.273808	-0.700818	4.32788	0.87136	NA
1700036O09Rik	0	NA	NA	NA	NA
1700037C06Rik	0.0678197	0.0205628	4.32788	0.996209	NA
1700039E22Rik	0.130872	0.0205777	4.32788	0.996206	NA
1700039I01Rik	0.197293	0.0205212	4.32788	0.996217	NA
1700039M10Rik	0.648918	1.44289	2.6297	0.583219	NA
1700039M15Rik	0.0654359	0.0205628	4.32788	0.996209	NA
1700040E09Rik	0	NA	NA	NA	NA
1700040F15Rik	0	NA	NA	NA	NA
1700040F17Rik	0.063429	0.74187	4.32788	0.863896	NA
1700040K01Rik	0.822206	-3.11413	2.70741	0.250052	NA
1700041C23Rik	0	NA	NA	NA	NA
1700041I07Rik	0.305037	-1.36018	4.28382	0.750853	NA
1700041M05Rik	0.192874	0.787549	4.32375	0.855469	NA
1700042D02Rik	0	NA	NA	NA	NA
1700042G07Rik	0	NA	NA	NA	NA
1700042G15Rik	0	NA	NA	NA	NA
1700042O05Rik	0	NA	NA	NA	NA
1700042O10Rik	0.483061	-1.59651	3.74387	0.669793	NA
1700044C05Rik	0	NA	NA	NA	NA
1700044K03Rik	0	NA	NA	NA	NA
1700045I11Rik	0	NA	NA	NA	NA
1700046C09Rik	0.0624264	0.74187	4.32788	0.863896	NA
1700047A11Rik	0.639627	-2.64533	3.13708	0.399091	NA
1700047E10Rik	0	NA	NA	NA	NA
1700047G03Rik	0	NA	NA	NA	NA
1700047G07Rik	0	NA	NA	NA	NA
1700047L14Rik	0	NA	NA	NA	NA
1700047N06Rik	0	NA	NA	NA	NA
1700047O18Rik	0	NA	NA	NA	NA
1700048M11Rik	0.575647	-3.18883	3.57347	0.372198	NA
1700048O14Rik	0	NA	NA	NA	NA
1700048P04Rik	0	NA	NA	NA	NA
1700049E15Rik	0	NA	NA	NA	NA
1700049E17Rik1	0	NA	NA	NA	NA
1700049E17Rik2	0	NA	NA	NA	NA
1700049E22Rik	0.063429	0.74187	4.32788	0.863896	NA
1700049L16Rik	0	NA	NA	NA	NA
1700051K13Rik	0	NA	NA	NA	NA
1700051O22Rik	0.227719	0.0205894	4.32788	0.996204	NA
1700052H01Rik	0.432443	-0.700796	4.02372	0.861735	NA
1700052I22Rik	0	NA	NA	NA	NA
1700054K02Rik	0	NA	NA	NA	NA
1700054K19Rik	0	NA	NA	NA	NA
1700054M17Rik	0.900934	1.4915	2.48458	0.548305	NA
1700054O05Rik	0.0586257	-0.700758	4.32788	0.871371	NA
1700054O19Rik	0	NA	NA	NA	NA
1700055C04Rik	0	NA	NA	NA	NA
1700057G04Rik	0.246116	-0.720631	4.32264	0.867598	NA
1700057H21Rik	0.498863	-2.01646	2.96026	0.49576	NA
1700058P15Rik	0.475292	-2.27934	3.30504	0.490411	NA
1700060C16Rik	0.50972	3.08162	2.78504	0.268515	NA
1700060J05Rik	1.11966	-0.961673	1.67388	0.565619	NA
1700060O08Rik	1.32129	-1.89998	1.63234	0.24444	NA
1700061A03Rik	0.557835	3.48607	3.01868	0.248159	NA
1700061E18Rik	0.209384	0.0204898	4.32788	0.996223	NA
1700061F12Rik	0.590295	-2.16005	3.67933	0.557151	NA
1700061H18Rik	0	NA	NA	NA	NA
1700061I17Rik	0.103795	-1.34385	4.32541	0.756038	NA
1700061J23Rik	0.25092	0.787576	4.32375	0.855464	NA
1700061N14Rik	0	NA	NA	NA	NA
1700062C10Rik	0.682646	0.168005	2.52229	0.946894	NA
1700063A18Rik	0.625672	0.0620721	2.74144	0.981936	NA
1700063H04Rik	0.05899	0.74187	4.32788	0.863896	NA
1700063H06Rik	0	NA	NA	NA	NA
1700063I16Rik	0.744248	-1.41208	3.15506	0.654469	NA
1700063K16Rik	0	NA	NA	NA	NA
1700063O14Rik	0	NA	NA	NA	NA
1700064J06Rik	0	NA	NA	NA	NA
1700065I16Rik	0	NA	NA	NA	NA
1700065J11Rik	0.0654359	0.0205628	4.32788	0.996209	NA
1700065J18Rik	0.331856	0.0205501	4.30939	0.996195	NA
1700065L07Rik	0.320383	0.0204723	4.32788	0.996226	NA
1700065O20Rik	0	NA	NA	NA	NA
1700066B17Rik	0.494433	-1.11253	3.33776	0.738895	NA
1700066C05Rik	0	NA	NA	NA	NA
1700066N21Rik	0.123852	0.0205764	4.32788	0.996207	NA
1700066O22Rik	0	NA	NA	NA	NA
1700067G17Rik	0.114833	1.43424	4.32676	0.740281	NA
1700067K01Rik	0.614464	-1.3763	2.53861	0.587718	NA
1700069L16Rik	0.329516	0.147038	4.24178	0.972347	NA
1700069P05Rik	0	NA	NA	NA	NA
1700071G01Rik	0	NA	NA	NA	NA
1700071K01Rik	0	NA	NA	NA	NA
1700072B07Rik	0	NA	NA	NA	NA
1700072G22Rik	0.23864	0.0205296	4.0589	0.995964	NA
1700072O05Rik	0	NA	NA	NA	NA
1700073E17Rik	0.442927	0.0205496	2.71932	0.993971	NA
1700074A21Rik	0	NA	NA	NA	NA
1700074H08Rik	0	NA	NA	NA	NA
1700074P13Rik	0.0659284	0.020529	4.32788	0.996215	NA
1700080C20Rik	0	NA	NA	NA	NA
1700080N15Rik	0.0574166	0.74187	4.32788	0.863896	NA
1700080O16Rik	0.114833	1.43424	4.32676	0.740281	NA
1700081H04Rik	0.11798	1.45806	4.32579	0.73607	NA
1700083H02Rik	0	NA	NA	NA	NA
1700084D21Rik	0.190483	-0.700799	4.32788	0.871364	NA
1700084J12Rik	0.110523	-1.38837	4.32456	0.748178	NA
1700084M14Rik	0	NA	NA	NA	NA
1700085C21Rik	0.65421	2.06291	2.77511	0.457262	NA
1700085D07Rik	1.06767	0.0571482	1.81288	0.974852	NA
1700086D15Rik	0	NA	NA	NA	NA
1700087M22Rik	0.398957	0.617812	3.43129	0.857111	NA
1700091H14Rik	0	NA	NA	NA	NA
1700092C02Rik	0	NA	NA	NA	NA
1700092C10Rik	0.180406	2.03974	4.28815	0.63431	NA
1700092C17Rik	0	NA	NA	NA	NA
1700092E16Rik	0	NA	NA	NA	NA
1700092E19Rik	0.24979	0.0205589	4.00162	0.995901	NA
1700092M07Rik	0.93101	-1.7483	2.10741	0.406767	NA
1700094M24Rik	0	NA	NA	NA	NA
1700095A13Rik	0.05899	0.74187	4.32788	0.863896	NA
1700095A21Rik	0	NA	NA	NA	NA
1700095B10Rik	0	NA	NA	NA	NA
1700095J07Rik	0.133748	0.0205425	4.32788	0.996213	NA
1700095J12Rik	0.0624264	0.74187	4.32788	0.863896	NA
1700095K22Rik	0	NA	NA	NA	NA
1700096J18Rik	0.176031	0.0205763	4.32788	0.996207	NA
1700097N02Rik	0	NA	NA	NA	NA
1700099I09Rik	0	NA	NA	NA	NA
1700100I10Rik	0.162421	-1.87822	4.29548	0.661926	NA
1700100L14Rik	0	NA	NA	NA	NA
1700101I19Rik	0	NA	NA	NA	NA
1700101O22Rik	0.115832	0.741883	4.32788	0.863894	NA
1700102F20Rik	0	NA	NA	NA	NA
1700104L18Rik	0.175667	-1.44196	4.32264	0.738695	NA
1700105G05Rik	0	NA	NA	NA	NA
1700106O07Rik	0	NA	NA	NA	NA
1700108J01Rik	0	NA	NA	NA	NA
1700108N06Rik	0.187279	2.08965	4.28539	0.625818	NA
1700109G15Rik	0	NA	NA	NA	NA
1700109I08Rik	0.190777	0.0205878	4.32788	0.996204	NA
1700110I01Rik	0.660721	2.51684	2.81312	0.370958	NA
1700110I07Rik	0.421115	-0.700749	3.06287	0.819034	NA
1700112H15Rik	0.754992	-1.67825	3.51085	0.632637	NA
1700112J05Rik	0.0584157	0.0205628	4.32788	0.996209	NA
1700112K13Rik	0	NA	NA	NA	NA
1700112L15Rik	0	NA	NA	NA	NA
1700112M02Rik	0.772696	0.799979	2.17465	0.712973	NA
1700113B09Rik	0.436494	0.0206103	4.01287	0.995902	NA
1700113B19Rik	0	NA	NA	NA	NA
1700116B05Rik	0.1968	0.0205575	4.32788	0.99621	NA
1700116H05Rik	0	NA	NA	NA	NA
1700119I11Rik	0.175877	-1.98414	4.28921	0.643659	NA
1700120B22Rik	1.3642	0.653269	1.48068	0.659071	NA
1700120C18Rik	0.0624264	0.74187	4.32788	0.863896	NA
1700120E14Rik	0	NA	NA	NA	NA
1700120K04Rik	1.17566	-0.607244	2.04714	0.766748	NA
1700120O09Rik	0.176606	0.73675	4.32579	0.864762	NA
1700121L03Rik	0.289482	2.41034	4.26967	0.572397	NA
1700121L16Rik	0.44686	3.09204	3.29694	0.348321	NA
1700122C19Rik	0	NA	NA	NA	NA
1700122D07Rik	0	NA	NA	NA	NA
1700122E12Rik	0	NA	NA	NA	NA
1700122H20Rik	0	NA	NA	NA	NA
1700122O11Rik	0	NA	NA	NA	NA
1700123O21Rik	0	NA	NA	NA	NA
1700124M09Rik	0	NA	NA	NA	NA
1700125G22Rik	0.768525	2.49734	2.4126	0.300611	NA
1700125H03Rik	1.36659	-1.26344	1.77603	0.476846	NA
1700126A01Rik	0	NA	NA	NA	NA
1700126H18Rik	0.693172	0.305453	2.75761	0.911801	NA
1700127F24Rik	0	NA	NA	NA	NA
1700128A07Rik	0.496555	3.05759	3.2067	0.340336	NA
1700128E19Rik	0.319118	0.786989	4.32378	0.855572	NA
1700128F08Rik	0.239674	-0.0246016	4.31977	0.995456	NA
1700128I11Rik	0	NA	NA	NA	NA
1700129C05Rik	0.128865	0.741883	4.32788	0.863894	NA
1700129L04Rik	0	NA	NA	NA	NA
1810006J02Rik	0.684431	1.03351	2.31582	0.655393	NA
1810007C17Rik	0	NA	NA	NA	NA
1810008B01Rik	1.06367	0.102474	2.11803	0.961412	NA
1810008I18Rik	0.180474	0.0205763	4.32788	0.996207	NA
1810009A15Rik	0	NA	NA	NA	NA
1810009J06Rik	0	NA	NA	NA	NA
1810017P11Rik	0	NA	NA	NA	NA
1810018F18Rik	0.0584157	0.0205628	4.32788	0.996209	NA
1810019D21Rik	0.959784	1.63998	1.771	0.354436	NA
1810028F09Rik	0.176406	-0.700796	4.32788	0.871364	NA
1810035K13Rik	0	NA	NA	NA	NA
1810044K17Rik	0	NA	NA	NA	NA
1810049I09Rik	0	NA	NA	NA	NA
1810053B23Rik	0.288866	1.99041	4.29099	0.64275	NA
1810058N15Rik	0	NA	NA	NA	NA
1810059H22Rik	0	NA	NA	NA	NA
1810063I02Rik	0.314137	2.83667	4.25346	0.504831	NA
1810064F22Rik	1.22374	1.68902	2.00557	0.399695	NA
1810065E05Rik	0.05899	0.74187	4.32788	0.863896	NA
2010001M07Rik	0	NA	NA	NA	NA
2010003K11Rik	0.130872	0.0205777	4.32788	0.996206	NA
2010010A06Rik	0.506949	-2.32302	3.30495	0.482124	NA
2010016I18Rik	0.486593	-1.09802	2.94829	0.709576	NA
2010103J01Rik	0	NA	NA	NA	NA
2010106C02Rik	0	NA	NA	NA	NA
2010106E10Rik	0.685506	0.000760727	2.18604	0.999722	NA
2010106G04Rik	0.556734	3.26269	2.67226	0.222104	NA
2010109P13Rik	0	NA	NA	NA	NA
2010110E17Rik	0.841678	3.49725	2.87172	0.223291	NA
2010110K18Rik	0.409763	0.741824	4.06855	0.855323	NA
2010203P06Rik	0.0574166	0.74187	4.32788	0.863896	NA
2010309G21Rik	0.378785	-0.700711	4.1221	0.865019	NA
2200002A13Rik	0.251717	1.45514	4.32591	0.736586	NA
2200002J24Rik	0	NA	NA	NA	NA
2200007N16Rik	0.17225	1.97833	4.29169	0.644822	NA
2210009P08Rik	0.17225	1.97833	4.29169	0.644822	NA
2210010C04Rik	0.425433	-2.01969	3.40261	0.5528	NA
2210011K15Rik	0.0586257	-0.700758	4.32788	0.871371	NA
2210017I01Rik	0	NA	NA	NA	NA
2210020O09Rik	0.367153	0.0205327	4.17696	0.996078	NA
2210039B01Rik	0.193056	0.741898	4.32788	0.863891	NA
2210404E10Rik	0	NA	NA	NA	NA
2210407C18Rik	0.576738	0.485741	2.83873	0.864136	NA
2210409D07Rik	0.499384	-0.910263	3.74743	0.80808	NA
2210409E12Rik	0	NA	NA	NA	NA
2210411M09Rik	0.413102	0.0206082	4.05896	0.995949	NA
2210412B16Rik	0	NA	NA	NA	NA
2210414B05Rik	0.30512	2.79647	4.2548	0.51102	NA
2210414F02Rik	0	NA	NA	NA	NA
2210417A02Rik	0	NA	NA	NA	NA
2210420H20Rik	0.192786	1.50879	4.32375	0.727123	NA
2300002M23Rik	0.873822	1.48944	2.37091	0.529863	NA
2300003K06Rik	0	NA	NA	NA	NA
2310001K20Rik	0	NA	NA	NA	NA
2310002L09Rik	0.234503	-2.39862	4.26858	0.574168	NA
2310003L06Rik	0	NA	NA	NA	NA
2310003N18Rik	0	NA	NA	NA	NA
2310005A03Rik	0	NA	NA	NA	NA
2310005E17Rik	0	NA	NA	NA	NA
2310008N11Rik	0.97641	0.472313	2.01761	0.814911	NA
2310015A16Rik	0.402378	1.98138	3.51687	0.573167	NA
2310015K22Rik	0.414822	-3.22015	4.24151	0.447734	NA
2310016D23Rik	0	NA	NA	NA	NA
2310020H05Rik	0.0586257	-0.700758	4.32788	0.871371	NA
2310026L22Rik	0.933982	2.00743	2.37813	0.398602	NA
2310034C09Rik	0	NA	NA	NA	NA
2310039L15Rik	0.454561	0.741784	4.32788	0.863912	NA
2310043L19Rik	1.17376	-0.359008	1.89637	0.849847	NA
2310043M15Rik	0.764882	0.747472	2.17809	0.731465	NA
2310043O21Rik	1.29395	-0.447975	1.7977	0.803211	NA
2310043P16Rik	0	NA	NA	NA	NA
2310046K23Rik	0.115043	0.0205756	4.32788	0.996207	NA
2310050C09Rik	0.126858	1.50883	4.32375	0.727117	NA
2310057J18Rik	0.586291	1.50143	3.25036	0.644134	NA
2310057M21Rik	0	NA	NA	NA	NA
2310057N15Rik	0	NA	NA	NA	NA
2310061N02Rik	0	NA	NA	NA	NA
2310065F04Rik	1.00295	3.63011	2.05332	0.0770741	NA
2310067P03Rik	0.854398	3.25624	2.09439	0.120007	NA
2310069B03Rik	0.235318	1.25702	4.29169	0.769601	NA
2310079G19Rik	0	NA	NA	NA	NA
2310081O03Rik	0.114833	1.43424	4.32676	0.740281	NA
2400006E01Rik	0.395571	0.0204638	4.32788	0.996227	NA
2410002F23Rik	0	NA	NA	NA	NA
2410003I16Rik	0	NA	NA	NA	NA
2410012E07Rik	0.645737	1.44807	2.88776	0.616053	NA
2410021H03Rik	0.0624264	0.74187	4.32788	0.863896	NA
2410024N13Rik	0	NA	NA	NA	NA
2410124H12Rik	0.361047	1.45813	4.18574	0.727572	NA
2410141K09Rik	0.0574166	0.74187	4.32788	0.863896	NA
2410152P15Rik	0.72622	1.04901	2.25198	0.641347	NA
2510002D24Rik	0	NA	NA	NA	NA
2510016D11Rik	0	NA	NA	NA	NA
2600002D14Rik	0	NA	NA	NA	NA
2610001A08Rik	0	NA	NA	NA	NA
2610011E03Rik	0	NA	NA	NA	NA
2610012C04Rik	0	NA	NA	NA	NA
2610016A17Rik	1.03871	2.50301	2.29612	0.275667	NA
2610024D14Rik	0	NA	NA	NA	NA
2610027F03Rik	0.255999	1.50672	3.97262	0.704484	NA
2610028D06Rik	0	NA	NA	NA	NA
2610028H24Rik	0.867669	0.0532009	2.24527	0.981096	NA
2610034O05Rik	0	NA	NA	NA	NA
2610105M22Rik	0	NA	NA	NA	NA
2610204G07Rik	0	NA	NA	NA	NA
2610300A13Rik	0	NA	NA	NA	NA
2610303G11Rik	0	NA	NA	NA	NA
2610306O10Rik	0	NA	NA	NA	NA
2610509F24Rik	0.490078	1.31048	2.41325	0.587106	NA
2610528J11Rik	0.608596	2.27506	3.13206	0.467608	NA
2700029L08Rik	0	NA	NA	NA	NA
2700078F05Rik	0	NA	NA	NA	NA
2700080J24Rik	0.117251	-1.44197	4.32264	0.738693	NA
2810013P06Rik	0	NA	NA	NA	NA
2810047C21Rik1	0.50533	-2.88355	4.2508	0.497547	NA
2810403G07Rik	0.328535	0.741857	4.30964	0.863328	NA
2810404F17Rik	0	NA	NA	NA	NA
2810432F15Rik	1.31333	-2.98628	2.30532	0.195187	NA
2810442N19Rik	0	NA	NA	NA	NA
2810471M01Rik	0	NA	NA	NA	NA
2900002M20Rik	0	NA	NA	NA	NA
2900018N21Rik	0	NA	NA	NA	NA
2900022M07Rik	0	NA	NA	NA	NA
2900024D18Rik	0	NA	NA	NA	NA
2900027M19Rik	0	NA	NA	NA	NA
2900035J10Rik	0	NA	NA	NA	NA
2900037B21Rik	0	NA	NA	NA	NA
2900040C04Rik	0.135237	0.020507	4.32788	0.996219	NA
2900042G08Rik	0	NA	NA	NA	NA
2900042K21Rik	0	NA	NA	NA	NA
2900057B20Rik	0.324859	-1.42131	4.28062	0.739864	NA
2900060B14Rik	0	NA	NA	NA	NA
2900064K03Rik	0	NA	NA	NA	NA
2900069G24Rik	0	NA	NA	NA	NA
2900072N19Rik	0	NA	NA	NA	NA
2900078I11Rik	0	NA	NA	NA	NA
2900092N22Rik	0	NA	NA	NA	NA
2900092O11Rik	0.180406	2.03974	4.28815	0.63431	NA
3110001I22Rik	0	NA	NA	NA	NA
3110004A20Rik	0	NA	NA	NA	NA
3110009F21Rik	0.234503	-2.39862	4.26858	0.574168	NA
3110015C05Rik	0.324328	1.50819	4.31228	0.726531	NA
3110018I06Rik	0	NA	NA	NA	NA
3110031N09Rik	0.856396	2.06842	2.17804	0.342279	NA
3110040M04Rik	0	NA	NA	NA	NA
3110043J17Rik	1.0147	-2.23328	2.09097	0.285493	NA
3110062G12Rik	0	NA	NA	NA	NA
3110080E11Rik	0	NA	NA	NA	NA
3110080O07Rik	0	NA	NA	NA	NA
3200001D21Rik	1.23937	1.72721	1.71067	0.312653	NA
3222401L13Rik	0	NA	NA	NA	NA
3300005D01Rik	0.320159	0.0206018	4.32788	0.996202	NA
3732407C23Rik	0	NA	NA	NA	NA
3830406C13Rik	0	NA	NA	NA	NA
3830417A13Rik	0	NA	NA	NA	NA
3830422I06Rik	0.884291	-2.79281	2.21737	0.207844	NA
4631422I05Rik	0.181268	0.741897	4.32788	0.863891	NA
4632404M16Rik	0	NA	NA	NA	NA
4632418H02Rik	0	NA	NA	NA	NA
4632432E15Rik	0.526101	0.0205915	4.32788	0.996204	NA
4632433K11Rik	0	NA	NA	NA	NA
4633401B06Rik	0	NA	NA	NA	NA
4732465J04Rik	1.33444	0.833073	1.69099	0.622258	NA
4732490B19Rik	1.03473	2.7452	2.01469	0.173011	NA
4833404L02Rik	0	NA	NA	NA	NA
4833405L11Rik	0.548449	2.55982	3.14467	0.415635	NA
4833412C15Rik	0	NA	NA	NA	NA
4833412K13Rik	0	NA	NA	NA	NA
4833413E03Rik	0.247549	0.741876	4.32788	0.863895	NA
4833418N17Rik	0	NA	NA	NA	NA
4833419F23Rik	0	NA	NA	NA	NA
4833419O12Rik	0	NA	NA	NA	NA
4833421G17Rik	0	NA	NA	NA	NA
4833421K07Rik	0	NA	NA	NA	NA
4833422M21Rik	0	NA	NA	NA	NA
4833427F10Rik	0	NA	NA	NA	NA
4921508D12Rik	0.549772	0.735799	2.4337	0.762394	NA
4921508M14Rik	0	NA	NA	NA	NA
4921509A06Rik	0	NA	NA	NA	NA
4921509C19Rik	0.114833	1.43424	4.32676	0.740281	NA
4921511C20Rik	0	NA	NA	NA	NA
4921511E07Rik	0	NA	NA	NA	NA
4921513H07Rik	0	NA	NA	NA	NA
4921513I03Rik	0.063429	0.74187	4.32788	0.863896	NA
4921513I08Rik	0	NA	NA	NA	NA
4921514A10Rik	0.645234	0.0933651	2.44872	0.969586	NA
4921515L22Rik	0	NA	NA	NA	NA
4921517D16Rik	0	NA	NA	NA	NA
4921517D22Rik	0.39074	-0.700735	4.12215	0.865016	NA
4921518K17Rik	0.284981	-1.21239	3.82354	0.751179	NA
4921520N01Rik	0	NA	NA	NA	NA
4921521D15Rik	0	NA	NA	NA	NA
4921522A10Rik	0	NA	NA	NA	NA
4921522P10Rik	0.215183	0.0204887	4.32788	0.996223	NA
4921523L03Rik	1.01756	-2.03646	2.68634	0.448403	NA
4921524L21Rik	0	NA	NA	NA	NA
4921527H02Rik	0	NA	NA	NA	NA
4921528I07Rik	1.06158	-0.132612	1.59914	0.933909	NA
4921531P14Rik	0.757654	0.26438	2.13518	0.901457	NA
4921533I20Rik	1.27216	-2.58531	2.03529	0.204	NA
4921534A09Rik	1.28469	-2.45013	1.98363	0.216765	NA
4921534H16Rik	0.248703	2.11093	4.28423	0.62221	NA
4921539E11Rik	0.437165	0.605263	3.44451	0.860516	NA
4922502N22Rik	0.186981	0.0205425	4.32788	0.996213	NA
4930401A07Rik	0	NA	NA	NA	NA
4930401C15Rik	0.866724	-0.280426	1.71976	0.870471	NA
4930401G09Rik	0.0575215	0.0205628	4.32788	0.996209	NA
4930401O10Rik	0	NA	NA	NA	NA
4930402C01Rik	0	NA	NA	NA	NA
4930402F06Rik	0.482893	-1.59429	3.22351	0.620896	NA
4930402F11Rik	0.509971	-0.782594	3.72849	0.833749	NA
4930402H05Rik	0	NA	NA	NA	NA
4930402K13Rik	0	NA	NA	NA	NA
4930403D09Rik	0.749874	0.254821	2.99484	0.932193	NA
4930403O18Rik	0	NA	NA	NA	NA
4930403P22Rik	0.241805	-1.98416	4.2892	0.643656	NA
4930404A05Rik	0.30073	-0.49642	4.28507	0.907772	NA
4930404H24Rik	0.696595	-2.82995	2.54177	0.265547	NA
4930404I20Rik	0	NA	NA	NA	NA
4930404K13Rik	0	NA	NA	NA	NA
4930404O17Rik	0.261214	0.741812	4.32788	0.863907	NA
4930405A10Rik	0.130246	0.741883	4.32788	0.863894	NA
4930405D11Rik	0.850641	0.0887626	2.20515	0.967892	NA
4930405G09Rik	0	NA	NA	NA	NA
4930405H06Rik	0	NA	NA	NA	NA
4930405J17Rik	0	NA	NA	NA	NA
4930405L22Rik	0.0574166	0.74187	4.32788	0.863896	NA
4930405N21Rik	0.351334	-2.39859	4.26858	0.574172	NA
4930405O22Rik	0	NA	NA	NA	NA
4930406D18Rik	0.611081	0.741864	3.74563	0.842997	NA
4930407G08Rik	1.03163	-0.234064	1.91266	0.902601	NA
4930407I10Rik	0.174822	1.44621	4.32627	0.738163	NA
4930407I19Rik	0	NA	NA	NA	NA
4930408K08Rik	0	NA	NA	NA	NA
4930412B13Rik	0.521504	-1.57251	2.60584	0.546206	NA
4930412E21Rik	0.604988	-1.64975	2.31284	0.475661	NA
4930412F09Rik	0.735279	-1.02128	3.07266	0.739604	NA
4930412F12Rik	0	NA	NA	NA	NA
4930412O13Rik	0.0630681	-0.700758	4.32788	0.871371	NA
4930413E15Rik	0.0654359	0.0205628	4.32788	0.996209	NA
4930415H17Rik	0	NA	NA	NA	NA
4930415L06Rik	0	NA	NA	NA	NA
4930415O11Rik	0	NA	NA	NA	NA
4930415O20Rik	0.853071	-0.0472525	2.05609	0.981665	NA
4930415P13Rik	0	NA	NA	NA	NA
4930420N18Rik	0	NA	NA	NA	NA
4930421C12Rik	1.14157	-0.00201701	2.00495	0.999197	NA
4930421P07Rik	0	NA	NA	NA	NA
4930422C21Rik	0.360373	-0.785712	4.21047	0.851967	NA
4930422I22Rik	0.420956	0.785867	4.04298	0.84588	NA
4930422M22Rik	0	NA	NA	NA	NA
4930423C22Rik	0.573908	1.30171	3.69755	0.724804	NA
4930423D24Rik	0	NA	NA	NA	NA
4930423M02Rik	0	NA	NA	NA	NA
4930425K10Rik	0	NA	NA	NA	NA
4930425K24Rik	0.05899	0.74187	4.32788	0.863896	NA
4930425O10Rik	0.415179	-3.22758	4.24133	0.446667	NA
4930425P05Rik	0.135639	0.0205779	4.32788	0.996206	NA
4930428D20Rik	0.230292	-1.19207	4.29334	0.781278	NA
4930428O21Rik	0	NA	NA	NA	NA
4930429C20Rik	0	NA	NA	NA	NA
4930429H19Rik	0.125855	1.50839	4.32378	0.727195	NA
4930429P21Rik	0.491905	-1.34539	3.82411	0.724974	NA
4930430F21Rik	0.231657	-0.622518	4.32541	0.885563	NA
4930430O22Rik	0	NA	NA	NA	NA
4930431F10Rik	0.0566691	0.020529	4.32788	0.996215	NA
4930431F12Rik	0	NA	NA	NA	NA
4930431L21Rik	0.208891	0.0205196	4.32788	0.996217	NA
4930431P03Rik	0	NA	NA	NA	NA
4930432E11Rik	0.430395	-0.783219	3.47993	0.821927	NA
4930432H08Rik	0	NA	NA	NA	NA
4930432J09Rik	1.07575	-2.39992	1.94233	0.216612	NA
4930432M17Rik	1.17579	0.741932	2.23355	0.739756	NA
4930432O09Rik	0.0717276	0.020529	4.32788	0.996215	NA
4930433B08Rik	0	NA	NA	NA	NA
4930433E05Rik	0	NA	NA	NA	NA
4930433I11Rik	0.303967	0.7844	3.80065	0.83649	NA
4930433J02Rik	0	NA	NA	NA	NA
4930433N12Rik	0.501387	0.748419	2.44864	0.759873	NA
4930434B07Rik	0.180835	1.47219	4.32522	0.733575	NA
4930434J06Rik	1.07209	-3.58113	1.96849	0.0688766	NA
4930434O05Rik	0	NA	NA	NA	NA
4930435C17Rik	0.0624264	0.74187	4.32788	0.863896	NA
4930435F18Rik	0.129357	0.74185	4.32788	0.8639	NA
4930435M08Rik	0	NA	NA	NA	NA
4930435N07Rik	0	NA	NA	NA	NA
4930437M23Rik	0	NA	NA	NA	NA
4930438E09Rik	0.951768	-2.05486	1.86246	0.269895	NA
4930439A04Rik	0	NA	NA	NA	NA
4930440C22Rik	0	NA	NA	NA	NA
4930440I19Rik	1.35926	3.31147	1.88907	0.0796087	NA
4930441H08Rik	0.381258	-2.589	4.05459	0.523126	NA
4930441J16Rik	0	NA	NA	NA	NA
4930442G10Rik	0.263397	-1.52172	4.31925	0.724605	NA
4930442G15Rik	0	NA	NA	NA	NA
4930442H23Rik	1.18176	1.75552	1.86654	0.346949	NA
4930442J19Rik	0	NA	NA	NA	NA
4930442L01Rik	0.124853	1.50827	4.32379	0.727216	NA
4930442P19Rik	0	NA	NA	NA	NA
4930443G03Rik	0	NA	NA	NA	NA
4930443O20Rik	0.443865	-0.0582918	3.07778	0.984889	NA
4930444E06Rik	0	NA	NA	NA	NA
4930444F02Rik	0.508548	-1.00104	2.91187	0.731013	NA
4930444G20Rik	0	NA	NA	NA	NA
4930444K16Rik	0	NA	NA	NA	NA
4930445B16Rik	1.33311	-0.730395	1.67808	0.663376	NA
4930445N06Rik	0.360449	2.4287	4.15484	0.558853	NA
4930445N08Rik	0.641793	1.7133	2.47274	0.488387	NA
4930447A16Rik	0	NA	NA	NA	NA
4930447C11Rik	0	NA	NA	NA	NA
4930447F04Rik	0	NA	NA	NA	NA
4930448A20Rik	0.735479	3.78943	2.88567	0.189119	NA
4930448C13Rik	1.18952	2.3416	2.2782	0.30403	NA
4930448D08Rik	0.300633	2.41037	4.26967	0.572391	NA
4930448F12Rik	0.269387	0.0205692	4.32788	0.996208	NA
4930448H16Rik	0.0624264	0.74187	4.32788	0.863896	NA
4930448I06Rik	0.131857	0.0205077	4.32788	0.996219	NA
4930448I18Rik	0	NA	NA	NA	NA
4930448K20Rik	0	NA	NA	NA	NA
4930449A18Rik	0.880551	-0.236234	2.65524	0.929107	NA
4930449C09Rik	0.135639	0.0205779	4.32788	0.996206	NA
4930449E01Rik	0.549876	0.712059	2.19385	0.745506	NA
4930449E18Rik	0	NA	NA	NA	NA
4930449I24Rik	0	NA	NA	NA	NA
4930451E10Rik	0.776551	-1.56723	2.44605	0.521705	NA
4930451I11Rik	1.34068	-0.561326	1.56238	0.719388	NA
4930452A19Rik	0.503386	-0.700783	3.39115	0.836283	NA
4930452L12Rik	0	NA	NA	NA	NA
4930453C13Rik	0	NA	NA	NA	NA
4930453H23Rik	0.18391	0.0205763	4.32788	0.996207	NA
4930453L07Rik	0.649451	0.0205976	2.763	0.994052	NA
4930453O03Rik	0	NA	NA	NA	NA
4930455B14Rik	0.829672	2.48964	2.06976	0.22903	NA
4930455C13Rik	1.27074	-1.54094	2.43342	0.526579	NA
4930455H04Rik	0.422959	2.76961	3.3782	0.412303	NA
4930455J16Rik	0.384342	2.11048	4.10007	0.606732	NA
4930456L15Rik	0.197469	-1.52167	4.31925	0.724614	NA
4930458A03Rik	0	NA	NA	NA	NA
4930458B22Rik	0.0654359	0.0205628	4.32788	0.996209	NA
4930458K08Rik	0.23614	0.733905	4.07229	0.85698	NA
4930459C07Rik	0	NA	NA	NA	NA
4930459L07Rik	0.25671	1.50823	4.32379	0.727223	NA
4930461G14Rik	0.878692	0.611852	2.12334	0.773228	NA
4930463O16Rik	0.192153	-2.10213	4.28273	0.62354	NA
4930465I24Rik	0	NA	NA	NA	NA
4930465K09Rik	0.239306	-1.26282	4.2892	0.768439	NA
4930465M20Rik	0.175247	0.0205857	4.32788	0.996205	NA
4930466I24Rik	0.729304	0.77407	2.73228	0.776943	NA
4930467E23Rik	0.244958	0.741878	4.32788	0.863895	NA
4930467J12Rik	0.476001	0.0206126	4.32788	0.9962	NA
4930469B13Rik	0.117251	-1.44197	4.32264	0.738693	NA
4930470B04Rik	0	NA	NA	NA	NA
4930470O06Rik	0.0586257	-0.700758	4.32788	0.871371	NA
4930470P17Rik	0.0654359	0.0205628	4.32788	0.996209	NA
4930471D02Rik	0	NA	NA	NA	NA
4930471E15Rik	0	NA	NA	NA	NA
4930471E19Rik	0.693163	1.02413	3.14664	0.744827	NA
4930471G03Rik	0	NA	NA	NA	NA
4930471G24Rik	0.0566691	0.020529	4.32788	0.996215	NA
4930471L23Rik	0.304795	0.734452	3.31671	0.82475	NA
4930473D10Rik	0.372976	0.0454495	4.16574	0.991295	NA
4930473H19Rik	0.317821	-1.38842	4.32456	0.748169	NA
4930473O22Rik	0.57991	2.01724	3.69505	0.585114	NA
4930474B08Rik	0	NA	NA	NA	NA
4930474H06Rik	0.459825	-0.700774	3.05301	0.818453	NA
4930474M22Rik	0.641362	-1.3466	3.5625	0.705435	NA
4930474N05Rik	0.063429	0.74187	4.32788	0.863896	NA
4930477E14Rik	0	NA	NA	NA	NA
4930477G07Rik	1.25302	3.43781	1.80448	0.05676	NA
4930477N07Rik	0.0654359	0.0205628	4.32788	0.996209	NA
4930477O15Rik	0	NA	NA	NA	NA
4930478E11Rik	0	NA	NA	NA	NA
4930478L05Rik	0	NA	NA	NA	NA
4930478M09Rik	0	NA	NA	NA	NA
4930478M13Rik	1.17804	0.590631	2.58857	0.819515	NA
4930478P22Rik	0.374561	3.09116	4.24582	0.466584	NA
4930480C01Rik	0	NA	NA	NA	NA
4930480E11Rik	0	NA	NA	NA	NA
4930480K02Rik	0	NA	NA	NA	NA
4930480K15Rik	0	NA	NA	NA	NA
4930480M12Rik	0.623726	0.133057	3.28181	0.96766	NA
4930483J18Rik	1.24413	-1.12172	1.86147	0.546775	NA
4930484H19Rik	1.03008	0.52179	1.97067	0.791181	NA
4930486F22Rik	0.70647	0.94314	3.00923	0.753965	NA
4930486L24Rik	0	NA	NA	NA	NA
4930486N12Rik	0	NA	NA	NA	NA
4930487D11Rik	0.443391	-0.72041	3.99178	0.856781	NA
4930488B22Rik	0	NA	NA	NA	NA
4930488N15Rik	0.258891	-0.0334174	4.3151	0.993821	NA
4930488N24Rik	0	NA	NA	NA	NA
4930500L23Rik	1.28861	1.71417	2.19831	0.435528	NA
4930502A04Rik	0.183479	0.786963	4.32378	0.855577	NA
4930502C17Rik	0	NA	NA	NA	NA
4930502E09Rik	0.132033	-1.5217	4.31925	0.724609	NA
4930503B20Rik	0	NA	NA	NA	NA
4930503E14Rik	0.377486	-0.00514387	4.07948	0.998994	NA
4930503E24Rik	0.235633	-0.700722	4.32788	0.871378	NA
4930503F20Rik	0	NA	NA	NA	NA
4930503H13Rik	0.0678197	0.0205628	4.32788	0.996209	NA
4930504C09Rik	0.0654359	0.0205628	4.32788	0.996209	NA
4930504D19Rik	0	NA	NA	NA	NA
4930505G20Rik	1.05923	-1.50344	1.79453	0.40215	NA
4930505K13Rik	0.722338	0.0205634	3.505	0.995319	NA
4930505K14Rik	0	NA	NA	NA	NA
4930505M18Rik	0.461242	0.781703	3.29591	0.812522	NA
4930505O20Rik	0.0574166	0.74187	4.32788	0.863896	NA
4930509H03Rik	0	NA	NA	NA	NA
4930509J09Rik	0.835006	-3.7174	2.01855	0.0655309	NA
4930509K18Rik	0.237677	1.45514	4.32591	0.736587	NA
4930510E17Rik	0.24347	-1.99953	4.28833	0.641021	NA
4930511A02Rik	0.960928	1.0016	2.18926	0.647307	NA
4930511E03Rik	0.62842	2.7233	3.18579	0.392647	NA
4930511J24Rik	0	NA	NA	NA	NA
4930511M18Rik	0.728073	1.10545	2.54287	0.663761	NA
4930511O05Rik	0.882344	-1.26769	2.40886	0.598705	NA
4930512H18Rik	0.697016	2.08935	2.76524	0.449904	NA
4930512M02Rik	0.133256	0.0205778	4.32788	0.996206	NA
4930512P04Rik	0.50376	2.03112	2.5838	0.431811	NA
4930513L16Rik	0.0518974	-0.700758	4.32788	0.871371	NA
4930513N20Rik	0	NA	NA	NA	NA
4930513O06Rik	0	NA	NA	NA	NA
4930515B02Rik	0.172328	0.741831	4.32788	0.863903	NA
4930515G01Rik	0	NA	NA	NA	NA
4930515G13Rik	0	NA	NA	NA	NA
4930515G16Rik	0	NA	NA	NA	NA
4930515L19Rik	0.442497	2.82216	3.36594	0.401779	NA
4930516B21Rik	0.383711	0.0205806	3.61241	0.995454	NA
4930516K23Rik	0	NA	NA	NA	NA
4930517E11Rik	0.0574166	0.74187	4.32788	0.863896	NA
4930517G19Rik	0	NA	NA	NA	NA
4930517J16Rik	0	NA	NA	NA	NA
4930517L18Rik	0	NA	NA	NA	NA
4930517M08Rik	0	NA	NA	NA	NA
4930518C09Rik	0	NA	NA	NA	NA
4930518I15Rik	0	NA	NA	NA	NA
4930518I17Rik	0	NA	NA	NA	NA
4930518J21Rik	1.17668	0.573025	2.21125	0.795526	NA
4930518P08Rik	0	NA	NA	NA	NA
4930519A11Rik	0.438064	-0.700743	3.43048	0.838143	NA
4930519D14Rik	0	NA	NA	NA	NA
4930519E07Rik	0	NA	NA	NA	NA
4930519F09Rik	0.559272	1.74249	2.15389	0.418518	NA
4930519F24Rik	0.180042	0.750869	4.32522	0.862178	NA
4930519H02Rik	0.594149	-3.73433	4.23089	0.377433	NA
4930519L02Rik	0.255918	-0.700786	4.32788	0.871366	NA
4930520K02Rik	0.0518974	-0.700758	4.32788	0.871371	NA
4930520M14Rik	0	NA	NA	NA	NA
4930520P13Rik	0.0574166	0.74187	4.32788	0.863896	NA
4930521E06Rik	0.116147	-0.700744	4.32788	0.871374	NA
4930521O17Rik	0	NA	NA	NA	NA
4930522H14Rik	0.114833	1.43424	4.32676	0.740281	NA
4930522N08Rik	0	NA	NA	NA	NA
4930522O17Rik	0.063429	0.74187	4.32788	0.863896	NA
4930523O13Rik	0.418854	0.551598	3.95005	0.888942	NA
4930524B17Rik	0.559222	0.045477	2.87642	0.987386	NA
4930524C18Rik	0	NA	NA	NA	NA
4930524O05Rik	0	NA	NA	NA	NA
4930524O08Rik	0.594807	-3.35999	3.5865	0.348838	NA
4930525C09Rik	0.422403	-0.700734	4.03093	0.861992	NA
4930526A20Rik	0	NA	NA	NA	NA
4930526F13Rik	0.97992	3.66256	2.42941	0.13166	NA
4930526H09Rik	0.130888	-0.700744	4.32788	0.871374	NA
4930526M16Rik	0	NA	NA	NA	NA
4930527A07Rik	0.182687	-1.44196	4.32264	0.738695	NA
4930527B05Rik	0.0624264	0.74187	4.32788	0.863896	NA
4930527E20Rik	0.756763	2.76186	2.73704	0.312942	NA
4930527G23Rik	0.301482	0.0206003	4.32788	0.996202	NA
4930528D03Rik	0	NA	NA	NA	NA
4930528G23Rik	0.921096	1.51417	1.8807	0.420757	NA
4930528H21Rik	0.0586257	-0.700758	4.32788	0.871371	NA
4930528J11Rik	0.8532	-1.72309	2.24382	0.44253	NA
4930528P14Rik	0.61727	0.451807	3.15296	0.886056	NA
4930529C04Rik	0.23892	-1.38882	4.05129	0.731741	NA
4930529I22Rik	0.117251	-1.44197	4.32264	0.738693	NA
4930529K09Rik	0.926116	-0.638707	2.7261	0.814757	NA
4930529N20Rik	0	NA	NA	NA	NA
4930532I03Rik	0.660801	-2.15684	3.17622	0.497101	NA
4930532M18Rik	0.339825	-1.46207	4.27823	0.732542	NA
4930533B01Rik	0.318837	0.0205054	4.32788	0.99622	NA
4930533D04Rik	0	NA	NA	NA	NA
4930533I22Rik	0	NA	NA	NA	NA
4930533L02Rik	0	NA	NA	NA	NA
4930533N22Rik	0.327143	0.741801	4.32788	0.863909	NA
4930533P14Rik	0.26902	0.0205043	4.32788	0.99622	NA
4930534H03Rik	0.124489	0.0205425	4.32788	0.996213	NA
4930535E02Rik	0.130872	0.0205777	4.32788	0.996206	NA
4930535F04Rik	0	NA	NA	NA	NA
4930535G08Rik	0	NA	NA	NA	NA
4930535O05Rik	0	NA	NA	NA	NA
4930538L07Rik	0	NA	NA	NA	NA
4930539C22Rik	0	NA	NA	NA	NA
4930540E01Rik	0	NA	NA	NA	NA
4930540I17Rik	0	NA	NA	NA	NA
4930540M03Rik	0.263221	0.0205054	4.32788	0.99622	NA
4930541O19Rik	0.115295	-0.700778	4.32788	0.871368	NA
4930542C12Rik	0.261744	0.0205963	4.32788	0.996203	NA
4930542C16Rik	0.235596	1.29293	4.28961	0.763102	NA
4930542D17Rik	0.632417	-1.52912	2.85685	0.592479	NA
4930542M03Rik	0	NA	NA	NA	NA
4930543I03Rik	0	NA	NA	NA	NA
4930543I11Rik	0	NA	NA	NA	NA
4930543K20Rik	0	NA	NA	NA	NA
4930543N07Rik	0.184845	2.0721	4.28635	0.628798	NA
4930544D05Rik	0.116831	0.0205759	4.32788	0.996207	NA
4930544F09Rik	0.185435	0.0205763	4.32788	0.996207	NA
4930544G11Rik	0.786647	-2.4715	2.37812	0.298679	NA
4930544L04Rik	0	NA	NA	NA	NA
4930544M13Rik	0.775888	-2.13316	3.13649	0.496435	NA
4930545E07Rik	0.649551	0.0205735	4.1537	0.996048	NA
4930545H06Rik	1.32348	2.31301	1.81381	0.202231	NA
4930545L23Rik	0.307635	0.0205721	3.8	0.99568	NA
4930547E08Rik	0	NA	NA	NA	NA
4930547H16Rik	0	NA	NA	NA	NA
4930548G14Rik	1.2531	-2.40552	2.58	0.351143	NA
4930548J01Rik	0	NA	NA	NA	NA
4930548K13Rik	1.07607	-0.356508	1.93405	0.853753	NA
4930549C15Rik	0.36796	1.04829	4.10638	0.798504	NA
4930549P19Rik	1.06849	0.0502097	2.27771	0.982413	NA
4930550C17Rik	0.263486	-2.14263	4.28062	0.616693	NA
4930550L24Rik	0.300884	1.34317	3.76452	0.721244	NA
4930551I15Rik	0	NA	NA	NA	NA
4930551I23Rik	0.0659284	0.020529	4.32788	0.996215	NA
4930551L18Rik	0	NA	NA	NA	NA
4930551O13Rik	0.25664	0.0205592	3.96708	0.995865	NA
4930553E22Rik	0.19446	-0.800406	4.31925	0.852985	NA
4930553I04Rik	0	NA	NA	NA	NA
4930553I21Rik	0	NA	NA	NA	NA
4930553J12Rik	0	NA	NA	NA	NA
4930553M12Rik	0	NA	NA	NA	NA
4930554C24Rik	1.20811	-3.09062	1.88303	0.100735	NA
4930554G22Rik	0	NA	NA	NA	NA
4930554I06Rik	0.308204	0.0206008	4.32788	0.996202	NA
4930555A03Rik	0.687788	-0.429347	2.65604	0.871582	NA
4930555B11Rik	0.117616	0.0205628	4.32788	0.996209	NA
4930555B12Rik	0	NA	NA	NA	NA
4930555G01Rik	0	NA	NA	NA	NA
4930555G21Rik	0	NA	NA	NA	NA
4930555K19Rik	0.248632	0.0205169	4.0009	0.995908	NA
4930555M17Rik	0	NA	NA	NA	NA
4930555O08Rik	0	NA	NA	NA	NA
4930556C24Rik	0	NA	NA	NA	NA
4930556G22Rik	0.50018	2.45614	2.56889	0.339018	NA
4930556H04Rik	0	NA	NA	NA	NA
4930556J02Rik	0.90418	2.06343	1.94056	0.287638	NA
4930556L07Rik	0	NA	NA	NA	NA
4930556N13Rik	1.14119	0.0205684	2.21681	0.992597	NA
4930557B06Rik	0	NA	NA	NA	NA
4930557F08Rik	0.188282	2.09676	4.285	0.62461	NA
4930557F10Rik	0.88669	2.77722	2.44385	0.255784	NA
4930557J02Rik	0.537538	3.02419	2.80937	0.281719	NA
4930558C23Rik	0.92827	-0.9519	1.77662	0.592102	NA
4930558F17Rik	0	NA	NA	NA	NA
4930558G05Rik	0	NA	NA	NA	NA
4930558J18Rik	1.01365	-0.33523	2.17362	0.877431	NA
4930558J22Rik	0	NA	NA	NA	NA
4930558N11Rik	0	NA	NA	NA	NA
4930560O18Rik	0.259269	0.0205382	4.32788	0.996214	NA
4930562A09Rik	0.0654359	0.0205628	4.32788	0.996209	NA
4930562D21Rik	0	NA	NA	NA	NA
4930562F07Rik	1.08537	0.407375	2.4286	0.866787	NA
4930562F17Rik	0.0574166	0.74187	4.32788	0.863896	NA
4930563F08Rik	0	NA	NA	NA	NA
4930563H07Rik	0.408558	0.741924	4.32788	0.863886	NA
4930563I02Rik	0.0624264	0.74187	4.32788	0.863896	NA
4930563J15Rik	0.116831	0.0205759	4.32788	0.996207	NA
4930563N14Rik	0	NA	NA	NA	NA
4930564C03Rik	0	NA	NA	NA	NA
4930564D02Rik	0	NA	NA	NA	NA
4930565N06Rik	1.19345	0.385473	2.10547	0.854734	NA
4930566N20Rik	0	NA	NA	NA	NA
4930567H12Rik	1.00928	-3.19363	2.22537	0.151259	NA
4930567H17Rik	0	NA	NA	NA	NA
4930567J20Rik	0.647236	1.45685	2.56141	0.569512	NA
4930567K12Rik	1.09199	0.741926	2.22372	0.73865	NA
4930567K20Rik	0	NA	NA	NA	NA
4930568A13Rik	0.704124	0.518567	2.60923	0.842463	NA
4930568D16Rik	0.135639	0.0205779	4.32788	0.996206	NA
4930568E12Rik	0.0678197	0.0205628	4.32788	0.996209	NA
4930569F06Rik	0	NA	NA	NA	NA
4930570D08Rik	0	NA	NA	NA	NA
4930570E03Rik	0.457294	-0.766444	2.73997	0.779687	NA
4930570N18Rik	0	NA	NA	NA	NA
4930571K23Rik	0	NA	NA	NA	NA
4930571N24Rik	0.350676	-0.700708	4.32788	0.87138	NA
4930572K03Rik	0.135639	0.0205779	4.32788	0.996206	NA
4930572O03Rik	0	NA	NA	NA	NA
4930573C08Rik	0	NA	NA	NA	NA
4930573C15Rik	0	NA	NA	NA	NA
4930573H18Rik	0.90361	2.79019	1.97092	0.15687	NA
4930573I07Rik	0	NA	NA	NA	NA
4930577H14Rik	0	NA	NA	NA	NA
4930578I06Rik	0.197785	0.0204919	4.32788	0.996222	NA
4930578I07Rik	0.17726	2.01625	4.28949	0.638324	NA
4930578M07Rik	0	NA	NA	NA	NA
4930578N18Rik	0.132033	-1.5217	4.31925	0.724609	NA
4930579C12Rik	0.242173	0.0205944	4.32788	0.996203	NA
4930579D07Rik	1.32937	1.30212	1.95478	0.505334	NA
4930579D09Rik	0	NA	NA	NA	NA
4930579F01Rik	0.328152	-1.10138	4.29411	0.797576	NA
4930579H20Rik	0	NA	NA	NA	NA
4930579J19Rik	0.374547	2.06704	3.55951	0.561436	NA
4930579M01Rik	1.06863	3.31153	2.33791	0.156644	NA
4930579O11Rik	0	NA	NA	NA	NA
4930579P08Rik	0.131249	0.741883	4.32788	0.863894	NA
4930580E04Rik	0.0584157	0.0205628	4.32788	0.996209	NA
4930583I09Rik	0	NA	NA	NA	NA
4930583K01Rik	1.11113	1.32454	1.69277	0.433939	NA
4930583P06Rik	0.0717276	0.020529	4.32788	0.996215	NA
4930584E12Rik	0	NA	NA	NA	NA
4930584F24Rik	0.124853	1.50827	4.32379	0.727216	NA
4930587A21Rik	0	NA	NA	NA	NA
4930587E11Rik	0.552447	0.997348	3.11269	0.748655	NA
4930588A03Rik	0.839393	-1.53174	2.74402	0.576702	NA
4930588D02Rik	0	NA	NA	NA	NA
4930588G17Rik	1.03441	-1.06195	2.24964	0.636889	NA
4930588J15Rik	0	NA	NA	NA	NA
4930588K23Rik	0.959242	0.150222	2.03817	0.941246	NA
4930589L23Rik	0.37502	-0.148956	4.24192	0.971988	NA
4930589P08Rik	0	NA	NA	NA	NA
4930590H14Rik	0	NA	NA	NA	NA
4930590L14Rik	0.0518974	-0.700758	4.32788	0.871371	NA
4930590L20Rik	1.26459	0.819724	1.95144	0.674441	NA
4930591A17Rik	0	NA	NA	NA	NA
4930591E09Rik	0	NA	NA	NA	NA
4930592I03Rik	0	NA	NA	NA	NA
4930594C11Rik	0	NA	NA	NA	NA
4930594M17Rik	0.0574166	0.74187	4.32788	0.863896	NA
4930594O21Rik	0	NA	NA	NA	NA
4930595L18Rik	0	NA	NA	NA	NA
4930595M18Rik	0.143455	0.0205061	4.32788	0.99622	NA
4930595O18Rik	0	NA	NA	NA	NA
4930596D02Rik	0.0586257	-0.700758	4.32788	0.871371	NA
4930596I21Rik	0	NA	NA	NA	NA
4930597A21Rik	0.626008	2.4505	3.09556	0.428584	NA
4930597G03Rik	0.122419	1.47218	4.32522	0.733578	NA
4930597L12Rik	0	NA	NA	NA	NA
4930598F16Rik	0.175247	0.0205857	4.32788	0.996205	NA
4930599A14Rik	0	NA	NA	NA	NA
4930599N24Rik	0	NA	NA	NA	NA
4931400O07Rik	0	NA	NA	NA	NA
4931406B18Rik	0.364535	2.49425	4.11849	0.544765	NA
4931407E12Rik	0.774739	0.774466	2.76612	0.779491	NA
4931408C20Rik	0.426656	-0.00490193	3.09431	0.998736	NA
4931412I15Rik	0	NA	NA	NA	NA
4931413I07Rik	0.414965	0.741846	4.05865	0.85497	NA
4931417E11Rik	0	NA	NA	NA	NA
4931420L22Rik	0.05899	0.74187	4.32788	0.863896	NA
4931429L15Rik	1.13412	-1.81942	2.39812	0.44804	NA
4932411N23Rik	0	NA	NA	NA	NA
4932413F04Rik	0	NA	NA	NA	NA
4932414J04Rik	0	NA	NA	NA	NA
4932414N04Rik	0.312688	0.725928	3.30148	0.825965	NA
4932415D10Rik	0.135157	0.74185	4.32788	0.8639	NA
4932415M13Rik	0.394624	0.7419	4.11556	0.856943	NA
4932416K20Rik	0	NA	NA	NA	NA
4932429P05Rik	0	NA	NA	NA	NA
4932431L22Rik	0	NA	NA	NA	NA
4932431P20Rik	1.06045	0.603431	2.05594	0.769135	NA
4932442E05Rik	1.20534	1.3456	1.66556	0.419152	NA
4933400A11Rik	0	NA	NA	NA	NA
4933400B14Rik	0.0574166	0.74187	4.32788	0.863896	NA
4933400L20Rik	0.902293	2.0607	2.20377	0.349748	NA
4933401B06Rik	0	NA	NA	NA	NA
4933401H06Rik	0.120846	1.45511	4.32591	0.736591	NA
4933401J01Rik	0	NA	NA	NA	NA
4933401L05Rik	0	NA	NA	NA	NA
4933402C05Rik	0	NA	NA	NA	NA
4933402E13Rik	0.0678197	0.0205628	4.32788	0.996209	NA
4933402J07Rik	0.695095	-1.00882	2.80201	0.718823	NA
4933402J10Rik	0.19805	-2.14265	4.28062	0.616691	NA
4933402N03Rik	0	NA	NA	NA	NA
4933402N22Rik	0	NA	NA	NA	NA
4933403L11Rik	0	NA	NA	NA	NA
4933403O08Rik	0.997873	2.55307	2.3985	0.287129	NA
4933404G15Rik	0.125236	0.741883	4.32788	0.863894	NA
4933404I11Rik	1.28892	-0.744542	2.15337	0.729526	NA
4933404K08Rik	0.499978	0.519483	2.64579	0.844341	NA
4933404K13Rik	0.414917	0.00994484	3.54026	0.997759	NA
4933405E24Rik	0.117251	-1.44197	4.32264	0.738693	NA
4933405O20Rik	0	NA	NA	NA	NA
4933406B17Rik	1.14941	0.615204	1.98136	0.756184	NA
4933406D12Rik	0	NA	NA	NA	NA
4933406F09Rik	0.345509	1.45804	4.24968	0.731527	NA
4933406J10Rik	0.886573	1.41353	2.26344	0.532295	NA
4933406K04Rik	0.177392	-0.667048	4.32456	0.877415	NA
4933406L23Rik	0	NA	NA	NA	NA
4933407I08Rik	0	NA	NA	NA	NA
4933408A14Rik	0	NA	NA	NA	NA
4933408N05Rik	0.796282	-0.700779	2.52746	0.781576	NA
4933409D19Rik	0	NA	NA	NA	NA
4933409F18Rik	0.131857	0.0205077	4.32788	0.996219	NA
4933409G03Rik	0.379691	0.74185	3.57763	0.83573	NA
4933409K07Rik	0.0654359	0.0205628	4.32788	0.996209	NA
4933411E02Rik	1.24606	1.76493	2.00782	0.379384	NA
4933411E06Rik	0	NA	NA	NA	NA
4933411E08Rik	1.13764	-2.64531	1.84167	0.150899	NA
4933411G06Rik	0	NA	NA	NA	NA
4933411K16Rik	0	NA	NA	NA	NA
4933411O13Rik	0.130872	0.0205777	4.32788	0.996206	NA
4933412E24Rik	0	NA	NA	NA	NA
4933412L11Rik	0.177753	0.787087	4.32378	0.855554	NA
4933413C19Rik	0	NA	NA	NA	NA
4933413J09Rik	1.07198	-1.92475	1.84129	0.295873	NA
4933413L06Rik	0.119843	1.45511	4.32591	0.736591	NA
4933414I15Rik	0.525519	1.79267	3.27771	0.584429	NA
4933415J04Rik	0.301963	-0.700727	3.77149	0.852605	NA
4933416E03Rik	0	NA	NA	NA	NA
4933416I08Rik	0.373948	1.9927	3.5521	0.574803	NA
4933416M07Rik	0.135157	0.74185	4.32788	0.8639	NA
4933416O17Rik	0	NA	NA	NA	NA
4933417A18Rik	0.125855	1.50839	4.32378	0.727195	NA
4933417D19Rik	0	NA	NA	NA	NA
4933417E11Rik	0.433943	-2.30528	3.95009	0.559488	NA
4933417G07Rik	0.175522	-1.34387	4.32541	0.756035	NA
4933421D24Rik	0.828383	-0.902664	2.41203	0.70823	NA
4933421I07Rik	0.0654359	0.0205628	4.32788	0.996209	NA
4933422A05Rik	0.565212	-0.968988	2.32671	0.677072	NA
4933423L19Rik	0	NA	NA	NA	NA
4933423P22Rik	0.56173	0.0204973	3.69918	0.995579	NA
4933424H11Rik	0	NA	NA	NA	NA
4933424N20Rik	0	NA	NA	NA	NA
4933425B07Rik	0	NA	NA	NA	NA
4933425D22Rik	0	NA	NA	NA	NA
4933426K07Rik	0	NA	NA	NA	NA
4933427I04Rik	0.0624264	0.74187	4.32788	0.863896	NA
4933427J07Rik	0.130872	0.0205777	4.32788	0.996206	NA
4933428C19Rik	0.87343	-0.70076	2.68174	0.793855	NA
4933428M09Rik	0	NA	NA	NA	NA
4933429O19Rik	0	NA	NA	NA	NA
4933430A20Rik	0	NA	NA	NA	NA
4933430H06Rik	0	NA	NA	NA	NA
4933430H16Rik	0.116831	0.0205759	4.32788	0.996207	NA
4933430L12Rik	0.23925	1.4722	4.32522	0.733573	NA
4933430M04Rik	0	NA	NA	NA	NA
4933430N04Rik	0.403545	0.0206082	4.32788	0.996201	NA
4933431C10Rik	0	NA	NA	NA	NA
4933431G14Rik	0	NA	NA	NA	NA
4933431J24Rik	0	NA	NA	NA	NA
4933432G23Rik	0.239356	-1.44197	4.32264	0.738692	NA
4933433F19Rik	0.0659284	0.020529	4.32788	0.996215	NA
4933433G08Rik	0	NA	NA	NA	NA
4933433H22Rik	0.435084	-1.0414	3.38595	0.758414	NA
4933433N18Rik	0	NA	NA	NA	NA
4933434M16Rik	0	NA	NA	NA	NA
4933434P08Rik	0	NA	NA	NA	NA
4933435E02Rik	0.249108	-1.442	4.32264	0.738687	NA
4933435F18Rik	0	NA	NA	NA	NA
4933435G04Rik	0.0518974	-0.700758	4.32788	0.871371	NA
4933436E23Rik	0.233663	0.0205935	4.32788	0.996203	NA
4933436F18Rik	0.516002	1.47146	3.39293	0.664518	NA
4933436H12Rik	0	NA	NA	NA	NA
4933436I01Rik	0	NA	NA	NA	NA
4933436N17Rik	0.537188	3.24384	2.70796	0.230959	NA
4933436P19Rik	0	NA	NA	NA	NA
4933437G19Rik	0.644284	0.605277	2.25897	0.788743	NA
4933438A12Rik	0.063429	0.74187	4.32788	0.863896	NA
4933438K21Rik	0	NA	NA	NA	NA
4933439J24Rik	0.114833	1.43424	4.32676	0.740281	NA
4933439N06Rik	0	NA	NA	NA	NA
4933440J02Rik	0	NA	NA	NA	NA
5031410I06Rik	0	NA	NA	NA	NA
5031415H12Rik	0.478789	2.10978	3.86358	0.585019	NA
5033403H07Rik	0.561092	-1.89778	2.61573	0.46813	NA
5033423K11Rik	0	NA	NA	NA	NA
5033424D13Rik	0.0624264	0.74187	4.32788	0.863896	NA
5033425B01Rik	0	NA	NA	NA	NA
5033426E14Rik	0.330341	-0.385301	4.28378	0.928332	NA
5033428I22Rik	0.301249	2.46748	4.26722	0.563101	NA
5330406M23Rik	0	NA	NA	NA	NA
5330409N07Rik	0	NA	NA	NA	NA
5330411O13Rik	0.246271	1.47203	4.02074	0.714284	NA
5330413D20Rik	0	NA	NA	NA	NA
5330417H12Rik	0	NA	NA	NA	NA
5330426L24Rik	0	NA	NA	NA	NA
5330431K02Rik	0	NA	NA	NA	NA
5330437M03Rik	0	NA	NA	NA	NA
5330439B14Rik	0.122853	0.741883	4.32788	0.863894	NA
5430401F13Rik	0.55303	1.76429	2.53612	0.486638	NA
5430401H09Rik	0.180269	1.43425	4.32676	0.740279	NA
5430402E10Rik	0	NA	NA	NA	NA
5430402P08Rik	0	NA	NA	NA	NA
5430414B19Rik	0	NA	NA	NA	NA
5430420F09Rik	0	NA	NA	NA	NA
5430425E15Rik	0	NA	NA	NA	NA
5430425K12Rik	0.124489	0.0205425	4.32788	0.996213	NA
5430427M07Rik	0.71107	2.45097	2.69224	0.362622	NA
5430430K15Rik	0.131453	-0.700744	4.32788	0.871374	NA
5430433H01Rik	0.247703	0.0205949	4.32788	0.996203	NA
5430434F05Rik	0	NA	NA	NA	NA
5430434I15Rik	0	NA	NA	NA	NA
5430435K18Rik	0.252272	-2.49787	4.26445	0.558048	NA
5530400C23Rik	0	NA	NA	NA	NA
5530400K19Rik	0.131364	0.0205425	4.32788	0.996213	NA
5530402G07Rik	1.13867	1.26636	2.0593	0.538589	NA
5730408A14Rik	0	NA	NA	NA	NA
5730416F02Rik	0	NA	NA	NA	NA
5730419F03Rik	0.90628	1.75389	2.27681	0.441106	NA
5730435O14Rik	0.951071	-2.76332	2.72513	0.310576	NA
5730437C11Rik	0	NA	NA	NA	NA
5730460C07Rik	0	NA	NA	NA	NA
5730488B01Rik	0.135639	0.0205779	4.32788	0.996206	NA
5730507A11Rik	0.363063	0.741851	4.19831	0.859742	NA
5730521K06Rik	0	NA	NA	NA	NA
5730585A16Rik	0	NA	NA	NA	NA
5730596B20Rik	0	NA	NA	NA	NA
5830405F06Rik	0.893207	-0.0206329	2.4886	0.993385	NA
5830411K02Rik	0	NA	NA	NA	NA
5830411N06Rik	1.13246	2.9323	1.77189	0.097946	NA
5830415G21Rik	0	NA	NA	NA	NA
5830426I08Rik	0	NA	NA	NA	NA
5830428M24Rik	0.438632	1.45834	3.47435	0.674672	NA
5830437K03Rik	0	NA	NA	NA	NA
5830444F18Rik	0	NA	NA	NA	NA
5830462O15Rik	0	NA	NA	NA	NA
5830487J09Rik	0	NA	NA	NA	NA
5930420M18Rik	0	NA	NA	NA	NA
5930430L01Rik	0	NA	NA	NA	NA
5930435M05Rik	0.440091	-0.595298	3.45051	0.863025	NA
6030400A10Rik	0	NA	NA	NA	NA
6030440G07Rik	0.413341	-0.720399	4.06666	0.859393	NA
6030442E23Rik	0	NA	NA	NA	NA
6030452D12Rik	0.762286	2.02685	2.68578	0.450453	NA
6030460B20Rik	0	NA	NA	NA	NA
6030466F02Rik	0	NA	NA	NA	NA
6030468B19Rik	1.29007	-4.46481	1.79861	0.0130513	NA
6030469F06Rik	0.582325	2.45124	2.54947	0.336316	NA
6030471H07Rik	0.114833	1.43424	4.32676	0.740281	NA
6330415B21Rik	0	NA	NA	NA	NA
6330419E04Rik	0	NA	NA	NA	NA
6330420H09Rik	1.09353	-0.139716	1.62843	0.931627	NA
6430503K07Rik	0	NA	NA	NA	NA
6430511E19Rik	0	NA	NA	NA	NA
6430548M08Rik	0	NA	NA	NA	NA
6430710M23Rik	0	NA	NA	NA	NA
6530402F18Rik	0.311124	0.0204734	4.32788	0.996226	NA
6720464F23Rik	0	NA	NA	NA	NA
6720469O03Rik	0	NA	NA	NA	NA
6720475M21Rik	0	NA	NA	NA	NA
6720482G16Rik	0	NA	NA	NA	NA
6820402A03Rik	0	NA	NA	NA	NA
6820426E19Rik	0.116831	0.0205759	4.32788	0.996207	NA
7120432I05Rik	0	NA	NA	NA	NA
7330404K18Rik	0	NA	NA	NA	NA
7330423F06Rik	0	NA	NA	NA	NA
7420426K07Rik	0	NA	NA	NA	NA
7420700N18Rik	0	NA	NA	NA	NA
7420701I03Rik	0.173459	0.712927	4.32676	0.869124	NA
7530414M10Rik	0.59071	-0.415805	2.84538	0.883816	NA
7530416G11Rik	0.261118	-2.5448	4.26259	0.550502	NA
8030423J24Rik	0.590557	-3.16621	2.72369	0.245043	NA
8030443G20Rik	0.938142	1.71769	1.95869	0.380509	NA
8030445P17Rik	0	NA	NA	NA	NA
8030451O07Rik	0.05899	0.74187	4.32788	0.863896	NA
8030455M16Rik	0.623006	-1.97527	2.77047	0.475862	NA
8030487O14Rik	0	NA	NA	NA	NA
8430406P12Rik	0	NA	NA	NA	NA
8430422H06Rik	0	NA	NA	NA	NA
8430423G03Rik	0	NA	NA	NA	NA
8430430B14Rik	0.920662	-0.570981	2.59885	0.826101	NA
8430437L04Rik	0.173249	1.43425	4.32676	0.740279	NA
9030204H09Rik	0.759106	-3.9573	2.79895	0.157405	NA
9030404E10Rik	0.678513	2.98621	2.73696	0.275242	NA
9030607J07Rik	0	NA	NA	NA	NA
9030616G12Rik	0	NA	NA	NA	NA
9030619P08Rik	1.26797	-3.36414	2.79428	0.228614	NA
9030625G05Rik	0.315037	-1.44201	4.32264	0.738685	NA
9130002K18Rik	0	NA	NA	NA	NA
9130015A21Rik	1.30432	3.03489	2.37483	0.201271	NA
9130015L21Rik	0.0584157	0.0205628	4.32788	0.996209	NA
9130016M20Rik	0.329642	0.0204712	4.32788	0.996226	NA
9130214F15Rik	0.915862	2.46659	2.1449	0.250153	NA
9130221F21Rik	0.58776	-1.34994	2.62803	0.607483	NA
9130230L23Rik	1.33504	1.84423	1.56768	0.239433	NA
9130409I23Rik	0.597497	3.22088	3.08633	0.296673	NA
9230019H11Rik	0	NA	NA	NA	NA
9230020A06Rik	0.469103	0.741851	3.37445	0.825993	NA
9230102O04Rik	0	NA	NA	NA	NA
9230105E05Rik	0	NA	NA	NA	NA
9230106D20Rik	0.0566691	0.020529	4.32788	0.996215	NA
9230110F11Rik	0	NA	NA	NA	NA
9230112D13Rik	0.779729	0.417666	3.00057	0.889295	NA
9230114J08Rik	0	NA	NA	NA	NA
9230116L04Rik	0.2517	1.45507	4.32591	0.736599	NA
9230117E06Rik	0.694854	-0.0149927	2.89489	0.995868	NA
9330154K18Rik	0.117251	-1.44197	4.32264	0.738693	NA
9330159N22Rik	0	NA	NA	NA	NA
9330162B11Rik	0	NA	NA	NA	NA
9330178D15Rik	0	NA	NA	NA	NA
9330182O14Rik	0	NA	NA	NA	NA
9430007M09Rik	0	NA	NA	NA	NA
9430014N10Rik	1.27294	-1.40982	1.90549	0.459377	NA
9430018G01Rik	0.718109	1.63057	2.61728	0.533284	NA
9430024E24Rik	0.292999	-2.71901	4.25619	0.522928	NA
9430031K09Rik	0	NA	NA	NA	NA
9430034N14Rik	0	NA	NA	NA	NA
9430068D22Rik	0	NA	NA	NA	NA
9430069I07Rik	0.929434	-0.0797756	2.14491	0.970331	NA
9430073C21Rik	0.405711	0.0204628	4.32788	0.996228	NA
9430083B18Rik	0.469264	-1.684	3.33753	0.613863	NA
9430087B13Rik	0	NA	NA	NA	NA
9430087J23Rik	0	NA	NA	NA	NA
9430092D12Rik	0	NA	NA	NA	NA
9430093N23Rik	0.398088	0.741924	4.32788	0.863887	NA
9430099M06Rik	0	NA	NA	NA	NA
9530002B09Rik	0.243697	-1.98412	4.28921	0.643662	NA
9530003J23Rik	0.522222	0.741825	3.82346	0.846161	NA
9530003O04Rik	0	NA	NA	NA	NA
9530013L04Rik	0	NA	NA	NA	NA
9530014B07Rik	0	NA	NA	NA	NA
9530018H14Rik	0.063429	0.74187	4.32788	0.863896	NA
9530020I12Rik	0.492247	-2.39976	3.36055	0.475168	NA
9530022L04Rik	0	NA	NA	NA	NA
9530026F06Rik	0.397146	-1.50663	3.56754	0.672795	NA
9530034A14Rik	0	NA	NA	NA	NA
9530036M11Rik	1.00348	2.71193	1.87619	0.148334	NA
9530050K03Rik	0	NA	NA	NA	NA
9530052C20Rik	0	NA	NA	NA	NA
9530053A07Rik	0.987324	3.43538	2.39769	0.151918	NA
9530056E24Rik	0	NA	NA	NA	NA
9530056K15Rik	0	NA	NA	NA	NA
9530078K11Rik	0	NA	NA	NA	NA
9530085L11Rik	0	NA	NA	NA	NA
9530085P06Rik	0	NA	NA	NA	NA
9530086O07Rik	0	NA	NA	NA	NA
9530086P17Rik	0	NA	NA	NA	NA
9530097N15Rik	0	NA	NA	NA	NA
9630010A21Rik	0	NA	NA	NA	NA
9630050E16Rik	0	NA	NA	NA	NA
9830004L10Rik	0	NA	NA	NA	NA
9830107B12Rik	0.131249	0.741883	4.32788	0.863894	NA
9830132P13Rik	0.494457	-1.79274	2.92324	0.539698	NA
9930017N22Rik	0	NA	NA	NA	NA
9930022D16Rik	0.768632	-3.09034	2.45566	0.208227	NA
9930024M15Rik	0	NA	NA	NA	NA
9930111H07Rik	0.301182	-2.75691	4.25489	0.517025	NA
9930111J21Rik1	0	NA	NA	NA	NA
9930120I10Rik	0	NA	NA	NA	NA
A030003K21Rik	0	NA	NA	NA	NA
A030005K14Rik	0	NA	NA	NA	NA
A030012G06Rik	0	NA	NA	NA	NA
A030014E15Rik	0.600981	2.80417	2.82965	0.321687	NA
A130012E19Rik	0	NA	NA	NA	NA
A130014A01Rik	0	NA	NA	NA	NA
A130023I24Rik	0	NA	NA	NA	NA
A130030D18Rik	0.197785	0.0204919	4.32788	0.996222	NA
A130048G24Rik	0	NA	NA	NA	NA
A130050O07Rik	0	NA	NA	NA	NA
A130071D04Rik	0	NA	NA	NA	NA
A1bg	0.0678197	0.0205628	4.32788	0.996209	NA
A1cf	0.585689	2.99361	2.48706	0.228714	NA
A230072I06Rik	0.189204	-2.0815	4.28383	0.627039	NA
A230081H15Rik	0	NA	NA	NA	NA
A230085B16Rik	0	NA	NA	NA	NA
A230098N10Rik	0.0717276	0.020529	4.32788	0.996215	NA
A230103L15Rik	0	NA	NA	NA	NA
A26c2	0.843759	2.0874	3.31632	0.529066	NA
A26c3	1.29104	0.0486478	1.76448	0.978005	NA
A330044P14Rik	0.535348	-0.70073	3.17197	0.82516	NA
A330074H02Rik	0	NA	NA	NA	NA
A330087D11Rik	0.0586257	-0.700758	4.32788	0.871371	NA
A430019L02Rik	0	NA	NA	NA	NA
A430027C01Rik	0	NA	NA	NA	NA
A430028G04Rik	0	NA	NA	NA	NA
A430034D21Rik	0.130872	0.0205777	4.32788	0.996206	NA
A430048G15Rik	0.0654359	0.0205628	4.32788	0.996209	NA
A430050A11Rik	0	NA	NA	NA	NA
A430060F13Rik	0	NA	NA	NA	NA
A430072C10Rik	0.19805	-2.14265	4.28062	0.616691	NA
A430072P03Rik	0.64794	0.741934	3.5687	0.835307	NA
A430088P11Rik	0.590517	-2.55387	3.22984	0.429113	NA
A430089I19Rik	0	NA	NA	NA	NA
A430110C17Rik	0	NA	NA	NA	NA
A530006G24Rik	0	NA	NA	NA	NA
A530010F05Rik	0	NA	NA	NA	NA
A530010L16Rik	0.327803	0.0205761	4.29633	0.996179	NA
A530016L24Rik	0.777559	-0.78375	2.67222	0.769296	NA
A530020G20Rik	0.527887	0.741931	3.7612	0.843625	NA
A530030E21Rik	0.0654359	0.0205628	4.32788	0.996209	NA
A530032D15Rik	0	NA	NA	NA	NA
A530040E14Rik	0.98591	-0.700781	2.19893	0.74996	NA
A530041M06Rik	0	NA	NA	NA	NA
A530046M15Rik	0.785121	0.459156	1.80659	0.799375	NA
A530053M12Rik	0.11798	1.45806	4.32579	0.73607	NA
A530058O07Rik	0	NA	NA	NA	NA
A530064D06Rik	0.999783	0.762388	2.10227	0.716866	NA
A530064N14Rik	0	NA	NA	NA	NA
A530083M17Rik	0	NA	NA	NA	NA
A530095I07Rik	0.935824	-1.61828	2.42934	0.505321	NA
A630010A05Rik	1.2908	0.762478	2.10653	0.717382	NA
A630012P03Rik	0.608065	0.119998	2.65522	0.963953	NA
A630023A22Rik	0.846006	1.79305	2.50373	0.473898	NA
A630035G10Rik	0.0717276	0.020529	4.32788	0.996215	NA
A630036G19Rik	0.063429	0.74187	4.32788	0.863896	NA
A630050E04Rik	0.309646	0.0205502	4.32788	0.996211	NA
A630073D07Rik	0.239177	1.36834	4.28539	0.749496	NA
A630076J17Rik	0.420326	2.01775	3.45719	0.559464	NA
A630081D01Rik	0	NA	NA	NA	NA
A630095N17Rik	0.860413	2.35799	1.99798	0.237927	NA
A730004F24Rik	0.777662	-0.661295	3.41917	0.846639	NA
A730006G06Rik	0.660846	0.741931	2.99809	0.804546	NA
A730017L22Rik	0	NA	NA	NA	NA
A730032A03Rik	0.321161	1.50831	4.32378	0.72721	NA
A730045E13Rik	0.424322	0.020582	3.09509	0.994694	NA
A730049N16Rik	0.249967	0.741878	4.32788	0.863895	NA
A730062M13Rik	0	NA	NA	NA	NA
A730082K24Rik	0.262085	-0.700718	4.32788	0.871379	NA
A730085E03Rik	0.254933	-0.700718	4.32788	0.871378	NA
A830021F12Rik	1.15977	1.36624	1.85861	0.462287	NA
A930001M01Rik	0	NA	NA	NA	NA
A930002H02Rik	0	NA	NA	NA	NA
A930002I21Rik	0.887315	1.37663	2.71138	0.611649	NA
A930004J17Rik	0	NA	NA	NA	NA
A930006I01Rik	0.301113	-1.2628	4.28921	0.768441	NA
A930006K02Rik	0.838504	1.42162	2.08278	0.494887	NA
A930006L05Rik	0.187279	2.08965	4.28539	0.625818	NA
A930014D07Rik	1.06989	-0.575594	2.15343	0.789244	NA
A930014E01Rik	0	NA	NA	NA	NA
A930014E10Rik	0	NA	NA	NA	NA
A930019D19Rik	1.10714	3.29557	2.31302	0.154218	NA
A930023M06Rik	0	NA	NA	NA	NA
A930027H12Rik	0.117333	-0.700744	4.32788	0.871374	NA
A930028O11Rik	0	NA	NA	NA	NA
A930031H19Rik	0	NA	NA	NA	NA
A930032L01Rik	0	NA	NA	NA	NA
A930036I15Rik	0	NA	NA	NA	NA
A930036K24Rik	0.239474	-1.50754	4.32006	0.727118	NA
A930038B10Rik	1.0539	1.2247	1.83119	0.503623	NA
A930104D05Rik	0	NA	NA	NA	NA
AA413626	0	NA	NA	NA	NA
AA474408	0	NA	NA	NA	NA
AA543401	0	NA	NA	NA	NA
AA545190	0	NA	NA	NA	NA
AA619741	0.519482	0.0206147	4.30859	0.996182	NA
AA623943	0	NA	NA	NA	NA
AA645442	0	NA	NA	NA	NA
AA672651	0.155692	-1.82269	4.29895	0.671578	NA
AA684185	0	NA	NA	NA	NA
AA792892	0.98055	0.0637114	2.08507	0.975624	NA
Aadac	0	NA	NA	NA	NA
Aadacl2	0.192374	-0.700764	4.32788	0.87137	NA
Aadacl2fm1	0.155692	-1.82269	4.29895	0.671578	NA
Aadacl2fm2	0.357621	1.50796	4.19394	0.719179	NA
Aadacl2fm3	0.0566691	0.020529	4.32788	0.996215	NA
Aadacl3	0	NA	NA	NA	NA
Aadacl4	0	NA	NA	NA	NA
Aadacl4fm1	0	NA	NA	NA	NA
Aadacl4fm2	0	NA	NA	NA	NA
AAdacl4fm3	0.0574166	0.74187	4.32788	0.863896	NA
Aadacl4fm4	0.248708	2.06044	3.96321	0.603139	NA
Aadacl4fm5	0	NA	NA	NA	NA
Aarsd1	0	NA	NA	NA	NA
Abcb5	1.09203	3.31599	2.37438	0.162543	NA
Abcb6	0	NA	NA	NA	NA
Abcg5	0.941677	0.147532	2.29126	0.948661	NA
Abcg8	0.429112	2.04716	3.419	0.549334	NA
Abhd16b	0	NA	NA	NA	NA
Abo	1.21868	3.91832	2.15018	0.0684058	NA
AC015535.1	0.0566691	0.020529	4.32788	0.996215	NA
AC020971.1	0	NA	NA	NA	NA
AC073947.1	0.131857	0.0205077	4.32788	0.996219	NA
AC087559.1	0	NA	NA	NA	NA
AC087559.2	0.433806	-0.731018	2.51031	0.770894	NA
AC087559.3	0	NA	NA	NA	NA
AC087801.1	0	NA	NA	NA	NA
AC087801.2	0	NA	NA	NA	NA
AC087801.3	0	NA	NA	NA	NA
AC093451.1	0	NA	NA	NA	NA
AC099642.1	0	NA	NA	NA	NA
AC102264.1	0	NA	NA	NA	NA
AC102368.1	0.0654359	0.0205628	4.32788	0.996209	NA
AC102368.2	1.09837	-0.370882	2.34197	0.87417	NA
AC102392.1	0.121845	0.741883	4.32788	0.863894	NA
AC103362.1	1.16691	2.79418	1.70957	0.102168	NA
AC107703.1	0	NA	NA	NA	NA
AC107736.1	0	NA	NA	NA	NA
AC107792.1	0	NA	NA	NA	NA
AC108942.1	0	NA	NA	NA	NA
AC110885.1	0	NA	NA	NA	NA
AC113595.1	0.174033	0.741896	4.32788	0.863892	NA
AC115752.1	0	NA	NA	NA	NA
AC117663.1	0.534116	0.768869	2.41151	0.749853	NA
AC117663.2	0	NA	NA	NA	NA
AC117663.3	0	NA	NA	NA	NA
AC117671.1	0	NA	NA	NA	NA
AC118632.1	0	NA	NA	NA	NA
AC118710.1	0	NA	NA	NA	NA
AC119987.1	0.255099	2.08966	4.28539	0.625816	NA
AC120011.1	0	NA	NA	NA	NA
AC120367.1	0	NA	NA	NA	NA
AC120787.1	0	NA	NA	NA	NA
AC121143.1	0	NA	NA	NA	NA
AC121573.1	0	NA	NA	NA	NA
AC122792.1	0.0624264	0.74187	4.32788	0.863896	NA
AC122843.1	0	NA	NA	NA	NA
AC122861.1	0.504775	0.749611	2.96395	0.800338	NA
AC123687.1	0	NA	NA	NA	NA
AC123856.1	0	NA	NA	NA	NA
AC123873.1	0	NA	NA	NA	NA
AC123873.2	0	NA	NA	NA	NA
AC123873.3	0	NA	NA	NA	NA
AC124542.1	0	NA	NA	NA	NA
AC124606.1	0	NA	NA	NA	NA
AC124606.2	0	NA	NA	NA	NA
AC124742.1	0	NA	NA	NA	NA
AC124764.1	0.130246	0.741883	4.32788	0.863894	NA
AC125120.1	0	NA	NA	NA	NA
AC125149.1	0	NA	NA	NA	NA
AC125149.2	0	NA	NA	NA	NA
AC125149.3	0.17225	1.97833	4.29169	0.644822	NA
AC125149.4	0	NA	NA	NA	NA
AC125149.5	0	NA	NA	NA	NA
AC125178.1	0	NA	NA	NA	NA
AC125178.2	0	NA	NA	NA	NA
AC125178.3	0	NA	NA	NA	NA
AC126035.1	0	NA	NA	NA	NA
AC126262.1	0	NA	NA	NA	NA
AC127285.1	0	NA	NA	NA	NA
AC131692.1	0.521194	1.50185	3.306	0.649628	NA
AC131980.1	0.219121	-1.10136	4.29895	0.797801	NA
AC132288.1	0	NA	NA	NA	NA
AC132407.1	0	NA	NA	NA	NA
AC132410.1	0	NA	NA	NA	NA
AC132444.1	0.131857	0.0205077	4.32788	0.996219	NA
AC132444.2	0	NA	NA	NA	NA
AC132444.3	0	NA	NA	NA	NA
AC132444.4	0	NA	NA	NA	NA
AC132444.5	0.317424	0.741896	3.74221	0.842849	NA
AC132444.6	0	NA	NA	NA	NA
AC132945.1	0	NA	NA	NA	NA
AC133095.1	0	NA	NA	NA	NA
AC133095.2	0	NA	NA	NA	NA
AC133103.2	0	NA	NA	NA	NA
AC133103.3	0	NA	NA	NA	NA
AC133103.4	0	NA	NA	NA	NA
AC133103.5	0	NA	NA	NA	NA
AC133103.6	0	NA	NA	NA	NA
AC133103.7	0	NA	NA	NA	NA
AC133946.1	0.949544	-0.872931	2.77255	0.752877	NA
AC134333.1	0	NA	NA	NA	NA
AC134836.1	0	NA	NA	NA	NA
AC135859.1	0	NA	NA	NA	NA
AC136456.1	0	NA	NA	NA	NA
AC137708.1	0	NA	NA	NA	NA
AC138676.1	0	NA	NA	NA	NA
AC139063.1	0	NA	NA	NA	NA
AC139131.1	0	NA	NA	NA	NA
AC139347.1	0	NA	NA	NA	NA
AC139579.1	0	NA	NA	NA	NA
AC140192.1	0.0574166	0.74187	4.32788	0.863896	NA
AC140267.1	0	NA	NA	NA	NA
AC140325.1	0	NA	NA	NA	NA
AC140325.2	0	NA	NA	NA	NA
AC140325.3	0	NA	NA	NA	NA
AC140325.4	0	NA	NA	NA	NA
AC140365.1	0	NA	NA	NA	NA
AC140982.1	0	NA	NA	NA	NA
AC141477.1	0	NA	NA	NA	NA
AC141640.1	0	NA	NA	NA	NA
AC141882.1	0	NA	NA	NA	NA
AC142112.1	0	NA	NA	NA	NA
AC147806.1	0	NA	NA	NA	NA
AC147806.2	0.0678197	0.0205628	4.32788	0.996209	NA
AC147806.3	0	NA	NA	NA	NA
AC150312.1	0	NA	NA	NA	NA
AC151602.1	1.03508	-0.571018	1.93694	0.768143	NA
AC152418.1	0	NA	NA	NA	NA
AC153376.1	0	NA	NA	NA	NA
AC153941.1	0	NA	NA	NA	NA
AC154013.1	0	NA	NA	NA	NA
AC154542.1	0	NA	NA	NA	NA
AC154573.1	0	NA	NA	NA	NA
AC154885.1	0	NA	NA	NA	NA
AC156021.1	0.125494	0.0205628	4.32788	0.996209	NA
AC156564.1	0	NA	NA	NA	NA
AC157997.1	0	NA	NA	NA	NA
AC158307.1	0.063429	0.74187	4.32788	0.863896	NA
AC158774.1	0.121694	-1.4621	4.32187	0.735135	NA
AC158912.1	0.488237	1.99593	2.97853	0.502791	NA
AC159140.1	0.0678197	0.0205628	4.32788	0.996209	NA
AC159819.1	0	NA	NA	NA	NA
AC160138.1	0	NA	NA	NA	NA
AC160336.1	0.872248	3.27057	1.90086	0.0853285	NA
AC160405.1	0	NA	NA	NA	NA
AC160532.1	0	NA	NA	NA	NA
AC160966.1	0.482841	2.07191	2.3058	0.368885	NA
AC160993.1	0	NA	NA	NA	NA
AC161374.1	0	NA	NA	NA	NA
AC161374.2	0	NA	NA	NA	NA
AC161374.3	0	NA	NA	NA	NA
AC161520.1	0	NA	NA	NA	NA
AC161757.1	0.248704	1.5083	4.32378	0.727212	NA
AC162945.1	0.268291	0.0205045	4.32788	0.99622	NA
AC163611.1	0	NA	NA	NA	NA
AC163611.2	0.129357	0.74185	4.32788	0.8639	NA
AC163638.1	0.310336	1.79502	4.26519	0.673861	NA
AC163638.3	0	NA	NA	NA	NA
AC163680.1	0	NA	NA	NA	NA
AC164084.1	0	NA	NA	NA	NA
AC164084.2	0	NA	NA	NA	NA
AC164084.3	0	NA	NA	NA	NA
AC165294.1	0	NA	NA	NA	NA
AC165294.2	0	NA	NA	NA	NA
AC165294.3	0	NA	NA	NA	NA
AC166256.1	0	NA	NA	NA	NA
AC166833.1	0.0654359	0.0205628	4.32788	0.996209	NA
AC167036.1	0.114324	0.0205628	4.32788	0.996209	NA
AC167036.2	0	NA	NA	NA	NA
AC168977.2	0	NA	NA	NA	NA
AC169382.1	0	NA	NA	NA	NA
AC170598.1	0	NA	NA	NA	NA
AC174780.1	0.251296	0.733978	3.99137	0.854099	NA
AC175464.1	0.063429	0.74187	4.32788	0.863896	NA
AC183097.1	0.384516	2.06422	3.53554	0.559323	NA
AC211878.1	0	NA	NA	NA	NA
AC234645.1	0	NA	NA	NA	NA
AC240460.1	0	NA	NA	NA	NA
Ace3	0.922134	-0.066073	2.27039	0.976783	NA
Acer1	0.414531	-0.500904	2.47166	0.839402	NA
Acmsd	0.975015	-0.695686	2.23867	0.755984	NA
Acnat1	1.28564	-0.154119	1.59794	0.923164	NA
Acnat2	0.686883	-2.77964	2.66943	0.297742	NA
Acox2	0.924857	2.03822	2.23967	0.362795	NA
Acp4	0.79688	0.0556677	1.8079	0.975436	NA
Acrv1	0.0678197	0.0205628	4.32788	0.996209	NA
Acsf3	0	NA	NA	NA	NA
Acsm1	1.0212	-0.112257	2.38759	0.9625	NA
Acsm2	0.522206	-2.23729	3.80888	0.556944	NA
Acss2os	1.26278	0.601192	1.76441	0.733305	NA
Actbl2	0.198586	1.50879	4.32375	0.727123	NA
Actc1	0.183843	2.06488	4.28675	0.630027	NA
Acte1	0.488635	0.602617	2.97815	0.839646	NA
Actl10	0.857864	2.74406	2.88459	0.341462	NA
Actl11	0	NA	NA	NA	NA
Actl7a	0	NA	NA	NA	NA
Actl7b	0.907651	0.694483	1.88032	0.711873	NA
Actrt1	0	NA	NA	NA	NA
Actrt2	0	NA	NA	NA	NA
Adad1	0.585539	-1.67786	3.7116	0.651227	NA
Adam1a	0.174285	0.0205425	4.32788	0.996213	NA
Adam1b	0.0676185	0.020529	4.32788	0.996215	NA
Adam2	0.835805	1.01703	1.94774	0.601561	NA
Adam20	0	NA	NA	NA	NA
Adam24	0.20759	-2.23382	4.27609	0.601393	NA
Adam25	0.0574166	0.74187	4.32788	0.863896	NA
Adam26a	0	NA	NA	NA	NA
Adam26b	0.135639	0.0205779	4.32788	0.996206	NA
Adam29	0.738086	0.501028	2.45528	0.838305	NA
Adam30	0.122105	0.0205425	4.32788	0.996213	NA
Adam34	0.114965	-1.38837	4.32456	0.748178	NA
Adam34l	0.0586257	-0.700758	4.32788	0.871371	NA
Adam39	0	NA	NA	NA	NA
Adam4	0	NA	NA	NA	NA
Adam6a	0	NA	NA	NA	NA
Adam6b	0	NA	NA	NA	NA
Adam7	0.369136	0.749926	3.17833	0.813472	NA
Adamdec1	0.258734	0.741909	4.32788	0.863889	NA
Adap2os	0.689108	2.31401	2.68444	0.388683	NA
Adat3	0	NA	NA	NA	NA
Adgrd2-ps	0	NA	NA	NA	NA
Adgrf3	0.183269	1.50828	4.32379	0.727214	NA
Adgrg4	1.22614	0.359597	1.56103	0.817814	NA
Adgrg5	0.897845	-4.02906	2.36092	0.0879035	NA
Adh4	0.370953	-0.719952	3.61739	0.842243	NA
Adh6-ps1	0	NA	NA	NA	NA
Adh6a	0.231575	-1.21069	4.29224	0.777894	NA
Adh6b	0	NA	NA	NA	NA
Adig	0.325504	-2.8753	4.25106	0.498805	NA
Adm2	0.0630681	-0.700758	4.32788	0.871371	NA
Adnp	0	NA	NA	NA	NA
Adora3	0	NA	NA	NA	NA
AF067061	0	NA	NA	NA	NA
AF067063	0.12059	-0.700744	4.32788	0.871374	NA
AF357341	0	NA	NA	NA	NA
AF357399	0	NA	NA	NA	NA
AF357425	0	NA	NA	NA	NA
AF357428	0	NA	NA	NA	NA
AF366264	0.124853	1.50827	4.32379	0.727216	NA
Afg3l1	0	NA	NA	NA	NA
Afmid	0	NA	NA	NA	NA
Agr2	0.843364	1.9825	3.31022	0.549237	NA
Agxt	0.0584157	0.0205628	4.32788	0.996209	NA
Agxt2	0.508598	-2.43505	3.31167	0.46216	NA
Ahsg	0.0566691	0.020529	4.32788	0.996215	NA
AI314278	0.691787	0.88228	2.65242	0.739412	NA
AI463170	0.419086	2.78361	3.36546	0.408174	NA
AI463229	0.472605	2.45583	2.95037	0.405195	NA
AI646519	0	NA	NA	NA	NA
AI662270	0	NA	NA	NA	NA
AI838599	0.675037	-2.66225	2.77551	0.33746	NA
Aicda	0	NA	NA	NA	NA
Akap14	1.29245	-0.898484	1.75411	0.608499	NA
Akap4	0	NA	NA	NA	NA
Akirin1-ps	0.499138	0.0205657	2.46577	0.993345	NA
Aknaos	0.38234	-1.83298	4.07884	0.653153	NA
Akp3	0	NA	NA	NA	NA
Akr1b7	0.83489	-0.135132	2.16705	0.950278	NA
Akr1c12	0.907147	-2.72181	2.98754	0.362267	NA
Akr1c21	0	NA	NA	NA	NA
Akr1c6	0.3159	0.741916	4.32215	0.863709	NA
Akr1cl	0.201568	0.0205576	4.32788	0.99621	NA
Akr1d1	0.371949	0.714014	3.61791	0.843549	NA
AL589679.1	0	NA	NA	NA	NA
AL590864.1	0.122105	0.0205425	4.32788	0.996213	NA
AL590969.1	0	NA	NA	NA	NA
AL590997.1	0	NA	NA	NA	NA
AL590997.2	0	NA	NA	NA	NA
AL590997.3	0	NA	NA	NA	NA
AL590997.4	0	NA	NA	NA	NA
AL592080.1	0	NA	NA	NA	NA
AL592545.1	0	NA	NA	NA	NA
AL606917.1	0	NA	NA	NA	NA
AL606971.1	0	NA	NA	NA	NA
AL607073.1	0.31677	0.0205449	3.75709	0.995637	NA
AL607142.1	0	NA	NA	NA	NA
AL627257.1	0	NA	NA	NA	NA
AL627302.1	0	NA	NA	NA	NA
AL645467.1	0	NA	NA	NA	NA
AL645473.1	0	NA	NA	NA	NA
AL645535.1	0	NA	NA	NA	NA
AL645799.1	0.580002	0.294485	3.64451	0.935599	NA
AL645861.1	0.538112	1.502	3.3234	0.651306	NA
AL646049.1	0.130872	0.0205777	4.32788	0.996206	NA
AL670227.1	0	NA	NA	NA	NA
AL671118.1	0.785258	0.0394007	3.15116	0.990024	NA
AL671885.1	0	NA	NA	NA	NA
AL683809.1	0	NA	NA	NA	NA
AL731706.1	0	NA	NA	NA	NA
AL731706.2	0	NA	NA	NA	NA
AL731831.1	0	NA	NA	NA	NA
AL732291.1	0	NA	NA	NA	NA
AL732295.1	0	NA	NA	NA	NA
AL732309.1	0.252094	2.06787	4.28658	0.629518	NA
AL732466.1	0	NA	NA	NA	NA
AL772212.1	0	NA	NA	NA	NA
AL772407.1	0	NA	NA	NA	NA
AL805980.1	0	NA	NA	NA	NA
AL807811.1	0	NA	NA	NA	NA
AL845162.1	0	NA	NA	NA	NA
AL845275.1	0.374961	1.43443	4.17853	0.731383	NA
AL928965.1	0	NA	NA	NA	NA
AL929275.1	0	NA	NA	NA	NA
AL929555.1	0	NA	NA	NA	NA
AL935121.1	0	NA	NA	NA	NA
AL954352.1	0	NA	NA	NA	NA
Aldh4a1	0	NA	NA	NA	NA
Aldoa-ps3	0	NA	NA	NA	NA
Alkbh3os1	1.11644	0.236743	1.84292	0.897784	NA
Alpi	0.196308	0.0205885	4.32788	0.996204	NA
Alppl2	0	NA	NA	NA	NA
Ambn	0.19805	-2.14265	4.28062	0.616691	NA
Ambp	0.36253	2.48278	3.53991	0.483074	NA
Amd-ps1	0.555571	0.735874	2.39417	0.758568	NA
Amd-ps5	0	NA	NA	NA	NA
Amd-ps6	0.0586257	-0.700758	4.32788	0.871371	NA
Amelx	0.05899	0.74187	4.32788	0.863896	NA
Amigo3	0	NA	NA	NA	NA
Amtn	0	NA	NA	NA	NA
Amy2-ps1	1.08274	0.000872164	2.19163	0.999682	NA
Amy2a1	0	NA	NA	NA	NA
Amy2a2	0	NA	NA	NA	NA
Amy2a3	0	NA	NA	NA	NA
Amy2a4	0	NA	NA	NA	NA
Amy2a5	0	NA	NA	NA	NA
Amy2b	0	NA	NA	NA	NA
Anapc15-ps	1.32027	0.699441	1.35711	0.606281	NA
Ang	0	NA	NA	NA	NA
Ang-ps1	0	NA	NA	NA	NA
Ang-ps2	0	NA	NA	NA	NA
Ang-ps3	0	NA	NA	NA	NA
Ang2	0	NA	NA	NA	NA
Ang4	0	NA	NA	NA	NA
Ang5	0	NA	NA	NA	NA
Ang6	0	NA	NA	NA	NA
Angptl8	0	NA	NA	NA	NA
Ankar	0.622152	-0.689235	2.71869	0.799869	NA
Ankk1	0.426973	1.97936	3.98471	0.619373	NA
Ankrd23	0	NA	NA	NA	NA
Ankrd33	0.371831	2.0596	3.12222	0.509472	NA
Ankrd53	0.119737	-0.700778	4.32788	0.871368	NA
Ankrd60	0.307842	2.01426	4.28961	0.638663	NA
Ano9	0.173501	0.0205556	4.32788	0.99621	NA
Anp32-ps	0	NA	NA	NA	NA
Antxrl	0.278251	-0.700818	4.32788	0.87136	NA
Anxa11os	1.33567	-0.61633	1.6672	0.711621	NA
Anxa13	0.549208	-1.44081	3.32534	0.664809	NA
Aoc1	0.709313	-2.64244	2.75976	0.338321	NA
Ap2m1-ps	0	NA	NA	NA	NA
Ap4b1	0	NA	NA	NA	NA
Apc-ps1	0	NA	NA	NA	NA
Apcs	0	NA	NA	NA	NA
Apela	0.0584157	0.0205628	4.32788	0.996209	NA
Api5-ps	0	NA	NA	NA	NA
Apoa4	0.194055	0.0205883	4.32788	0.996204	NA
Apoa5	0.317145	2.84979	4.25303	0.50282	NA
Apobec4	0.237677	1.45514	4.32591	0.736587	NA
Apoc2	0	NA	NA	NA	NA
Apoc4	0	NA	NA	NA	NA
Apol10a	0.552746	1.72809	2.87976	0.548452	NA
Apol10c-ps	0	NA	NA	NA	NA
Apol11a	0.0659284	0.020529	4.32788	0.996215	NA
Apol11b	0.439446	0.778188	3.06874	0.799816	NA
Apol7c	0.181849	0.0205763	4.32788	0.996207	NA
Apol7e	0.851989	1.34825	1.92292	0.483212	NA
Apon	0.524664	-1.27966	2.85489	0.653985	NA
Aqp10-ps	0	NA	NA	NA	NA
Aqp12	0.0630681	-0.700758	4.32788	0.871371	NA
Aqp3	1.14076	3.41963	2.15672	0.112837	NA
Aqp7	0.384631	0.0205307	4.13058	0.996034	NA
Aqp8	0.380574	3.11331	4.24521	0.463332	NA
Arhgap15os	0.479195	3.05165	2.83192	0.281217	NA
Arl13a	0	NA	NA	NA	NA
Arl14	0	NA	NA	NA	NA
Arl14epl	0.497178	0.0205462	3.35058	0.995107	NA
Arl4aos	1.29962	-0.493521	2.05152	0.809894	NA
Armc12	1.26513	1.9579	1.97269	0.320953	NA
Armcx5	0	NA	NA	NA	NA
Armh2	0.773345	0.0739215	2.13379	0.972364	NA
Arrdc5	0.11798	1.45806	4.32579	0.73607	NA
Art2a	0.455385	0.0205393	3.46955	0.995277	NA
Art2b	0.0654359	0.0205628	4.32788	0.996209	NA
Asb12	0.82719	2.06572	2.44046	0.397303	NA
Asb17	0.126235	0.0205764	4.32788	0.996207	NA
Asb9	1.12865	3.9228	2.07524	0.0587192	NA
Asnsd1	0.11798	1.45806	4.32579	0.73607	NA
Ass-ps1	0	NA	NA	NA	NA
Astl	0.426957	0.735132	2.7764	0.791179	NA
Astx1a	0	NA	NA	NA	NA
Astx1b	0	NA	NA	NA	NA
Astx1c	0	NA	NA	NA	NA
Astx2	0	NA	NA	NA	NA
Astx3	0	NA	NA	NA	NA
Astx4a	0	NA	NA	NA	NA
Astx4b	0	NA	NA	NA	NA
Astx4c	0	NA	NA	NA	NA
Astx4d	0	NA	NA	NA	NA
Astx5	0	NA	NA	NA	NA
Astx6	0	NA	NA	NA	NA
Asz1	0.196308	0.0205885	4.32788	0.996204	NA
Ate1	0	NA	NA	NA	NA
Atoh1	0.0566691	0.020529	4.32788	0.996215	NA
Atp1b4	0.963947	-3.71097	2.07077	0.0731218	NA
Atp4b	0	NA	NA	NA	NA
Atp5l-ps2	0.125855	1.50839	4.32378	0.727195	NA
Atp6v1b1	0.123433	0.0205628	4.32788	0.996209	NA
Atp6v1g3	0.0654359	0.0205628	4.32788	0.996209	NA
Atxn7l1os1	0.343761	0.0360674	3.23916	0.991116	NA
AU015228	0.180894	-1.38839	4.32456	0.748175	NA
AU015336	0	NA	NA	NA	NA
AU015791	0.187279	2.08965	4.28539	0.625818	NA
AU015836	1.15735	-2.09565	2.07659	0.312889	NA
AU016765	0.533761	-0.899226	2.90339	0.756777	NA
AU018091	0.46339	0.0204773	4.32788	0.996225	NA
AU022133	1.21435	2.21164	2.10677	0.29382	NA
AU022751	0	NA	NA	NA	NA
AU023070	0	NA	NA	NA	NA
AV064505	0.396011	-2.8836	4.2508	0.497539	NA
AV205837	0	NA	NA	NA	NA
AV320801	0.0630681	-0.700758	4.32788	0.871371	NA
Avp	33.2294	4.16619	1.24857	NA	NA
Avpr2	0.238822	2.03976	4.28815	0.634308	NA
AW146154	1.07735	0.637183	1.76068	0.71743	NA
AW209491	0	NA	NA	NA	NA
AW822073	0	NA	NA	NA	NA
Awat1	0.124642	-1.4621	4.32187	0.735135	NA
AY358078	0.560766	-2.01642	2.90142	0.48707	NA
AY512915	0.636624	0.0467394	2.82658	0.986807	NA
AY512931	0.485569	1.45578	3.34712	0.663609	NA
AY702102	0	NA	NA	NA	NA
AY702103	0	NA	NA	NA	NA
AY761185	0	NA	NA	NA	NA
Aym1	0	NA	NA	NA	NA
B020004C17Rik	0	NA	NA	NA	NA
B020004J07Rik	0.684929	-0.940765	2.29165	0.681426	NA
B020010K11Rik	0.999183	-1.26785	2.3795	0.594155	NA
B020011L13Rik	0.842715	-2.26591	2.46994	0.358936	NA
B020014A21Rik	0	NA	NA	NA	NA
B020017C02Rik	0	NA	NA	NA	NA
B020031H02Rik	0.843613	-1.4538	2.19604	0.507964	NA
B020031M17Rik	0	NA	NA	NA	NA
B130021K23Rik	0	NA	NA	NA	NA
B230112I24Rik	0	NA	NA	NA	NA
B230206I08Rik	0	NA	NA	NA	NA
B230207O21Rik	0	NA	NA	NA	NA
B230214G05Rik	0.18756	0.741863	4.32788	0.863898	NA
B230216N24Rik	0	NA	NA	NA	NA
B230217J21Rik	1.22079	1.30593	1.93038	0.498712	NA
B230220B15Rik	0.75609	-1.71126	2.2488	0.446677	NA
B230362B09Rik	0	NA	NA	NA	NA
B3gnt4	0	NA	NA	NA	NA
B430010I23Rik	0.881819	0.373738	1.79245	0.834833	NA
B430119L08Rik	0.24762	-2.08149	4.28383	0.627041	NA
B430203G13Rik	0	NA	NA	NA	NA
B430319H21Rik	0.395753	1.50741	4.08701	0.712254	NA
B4galnt2	1.33074	1.77723	2.06603	0.38967	NA
B4gat1	0.429751	2.08855	3.36405	0.534702	NA
B930086L07Rik	0	NA	NA	NA	NA
B930095G15Rik	0	NA	NA	NA	NA
Bach2it1	0	NA	NA	NA	NA
Banf2	0.993938	-2.81694	2.37123	0.234848	NA
Banf2os	1.1684	1.72895	2.45356	0.481016	NA
Banp	0	NA	NA	NA	NA
Barhl1	0.679898	-0.385726	2.27212	0.865195	NA
Barx1	0.358162	1.30322	3.60021	0.717363	NA
BB014433	0.253716	2.52713	4.26475	0.553474	NA
BB019430	0.976419	0.890777	2.35074	0.704736	NA
BB287469	0.395571	0.0204638	4.32788	0.996227	NA
Bbs12	0	NA	NA	NA	NA
BC001981	1.30448	0.405911	1.73349	0.814863	NA
BC002189	0	NA	NA	NA	NA
BC023719	0.978134	1.70582	2.29644	0.457595	NA
BC024386	0.315701	-1.77655	4.26445	0.676974	NA
BC026513	0.535979	0.0205466	3.33182	0.99508	NA
BC026762	0	NA	NA	NA	NA
BC028471	0	NA	NA	NA	NA
BC037156	0	NA	NA	NA	NA
BC042761	0	NA	NA	NA	NA
BC043934	0	NA	NA	NA	NA
BC046401	0.984772	3.45307	2.34256	0.140467	NA
BC048507	0.941015	2.29941	2.43328	0.344666	NA
BC048562	0.626368	-0.589019	2.88297	0.838111	NA
BC048602	0.0586257	-0.700758	4.32788	0.871371	NA
BC048644	0	NA	NA	NA	NA
BC048671	0	NA	NA	NA	NA
BC048679	0.250609	-0.70075	4.32788	0.871373	NA
BC049739	0	NA	NA	NA	NA
BC051076	0	NA	NA	NA	NA
BC051665	0.0660166	-0.700758	4.32788	0.871371	NA
BC055308	0	NA	NA	NA	NA
BC060293	0	NA	NA	NA	NA
BC061195	0	NA	NA	NA	NA
BC061212	0	NA	NA	NA	NA
BC061237	0.170007	0.0204975	4.32788	0.996221	NA
BC080695	0	NA	NA	NA	NA
BC080696	0	NA	NA	NA	NA
BC085271	0	NA	NA	NA	NA
Bc1-ps1	0.0678197	0.0205628	4.32788	0.996209	NA
BC107364	0.739935	0.861276	2.2635	0.70357	NA
BC147527	0.835594	0.602838	2.54884	0.813033	NA
Bcas3os1	0.969439	-0.0291831	2.15573	0.989199	NA
Bcas3os2	0.0574166	0.74187	4.32788	0.863896	NA
Bcl2a1b	0.780907	-0.63522	2.79382	0.820139	NA
Bcl2a1c	0.11798	1.45806	4.32579	0.73607	NA
Bcl2l10	0.376583	1.36685	3.57073	0.701873	NA
Bcl2l14	0.313139	0.0206013	4.32788	0.996202	NA
Bcl2l2	1.2661	0.623064	1.40126	0.656577	NA
Bend5	0	NA	NA	NA	NA
Bex6	0.361947	1.01535	4.12595	0.805614	NA
Bglap	0.24269	2.06787	4.28658	0.629518	NA
Bglap2	1.11773	-0.968293	1.79736	0.590072	NA
Bglap3	0.638271	2.52601	3.11498	0.417409	NA
Bhmt-ps1	0.0678197	0.0205628	4.32788	0.996209	NA
Bicdl2	0.0566691	0.020529	4.32788	0.996215	NA
Blk	0.290647	0.106024	3.8476	0.978016	NA
Bloodlinc	0.197785	0.0204919	4.32788	0.996222	NA
Bmp10	0.440816	-2.42409	3.40825	0.476934	NA
Bnc1	0.576301	2.42977	2.857	0.395068	NA
Bpifa1	0.575585	2.71439	3.6752	0.46017	NA
Bpifa2	0.249277	2.50305	4.26574	0.557352	NA
Bpifa3	0.566308	-0.672148	2.65832	0.800387	NA
Bpifa5	0	NA	NA	NA	NA
Bpifa6	0.114833	1.43424	4.32676	0.740281	NA
Bpifb3	0.368696	1.35684	3.57248	0.704092	NA
Bpifb6	0.738157	-1.84734	2.76473	0.504018	NA
Bpifb9a	0	NA	NA	NA	NA
Bpifb9b	0	NA	NA	NA	NA
Brms1	0	NA	NA	NA	NA
Brs3	1.23409	2.19042	2.0611	0.287898	NA
Bsnd	0.194283	0.741828	4.32788	0.863904	NA
Bsph1	0.897569	2.0863	3.06115	0.495528	NA
Bsph2	0.0659284	0.020529	4.32788	0.996215	NA
Bsph2-ps	0	NA	NA	NA	NA
Btbd18	0	NA	NA	NA	NA
Btbd35f1	0	NA	NA	NA	NA
Btbd35f10	0	NA	NA	NA	NA
Btbd35f11	0	NA	NA	NA	NA
Btbd35f12	0	NA	NA	NA	NA
Btbd35f13	0	NA	NA	NA	NA
Btbd35f14	0	NA	NA	NA	NA
Btbd35f15	0	NA	NA	NA	NA
Btbd35f16	0	NA	NA	NA	NA
Btbd35f17	0	NA	NA	NA	NA
Btbd35f18	0	NA	NA	NA	NA
Btbd35f19	0	NA	NA	NA	NA
Btbd35f2	0	NA	NA	NA	NA
Btbd35f20	0	NA	NA	NA	NA
Btbd35f21	0	NA	NA	NA	NA
Btbd35f22	0	NA	NA	NA	NA
Btbd35f23	0	NA	NA	NA	NA
Btbd35f24	0	NA	NA	NA	NA
Btbd35f25	0	NA	NA	NA	NA
Btbd35f26	0	NA	NA	NA	NA
Btbd35f27	0	NA	NA	NA	NA
Btbd35f28	0	NA	NA	NA	NA
Btbd35f29	0	NA	NA	NA	NA
Btbd35f3	0	NA	NA	NA	NA
Btbd35f30	0	NA	NA	NA	NA
Btbd35f4	0	NA	NA	NA	NA
Btbd35f5	0	NA	NA	NA	NA
Btbd35f6	0	NA	NA	NA	NA
Btbd35f7	0	NA	NA	NA	NA
Btbd35f8	0	NA	NA	NA	NA
Btbd35f9	0	NA	NA	NA	NA
Btg1b	0.115043	0.0205756	4.32788	0.996207	NA
Btg1c	0	NA	NA	NA	NA
Btnl1	0	NA	NA	NA	NA
Btnl2	0.648479	2.70357	2.73869	0.323557	NA
Btnl4	0.130872	0.0205777	4.32788	0.996206	NA
Btnl5-ps	0.170007	0.0204975	4.32788	0.996221	NA
Btnl6	0	NA	NA	NA	NA
BX001028.1	0	NA	NA	NA	NA
BX001068.1	0.103795	-1.34385	4.32541	0.756038	NA
BX284648.1	0	NA	NA	NA	NA
BX666061.1	0	NA	NA	NA	NA
BX681418.1	0	NA	NA	NA	NA
BX842667.1	0	NA	NA	NA	NA
C030005K15Rik	0	NA	NA	NA	NA
C030006N10Rik	0	NA	NA	NA	NA
C030007H22Rik	1.24784	2.38893	1.92704	0.21509	NA
C030013C21Rik	0	NA	NA	NA	NA
C030015A19Rik	0	NA	NA	NA	NA
C030015E24Rik	0	NA	NA	NA	NA
C030017G13Rik	0	NA	NA	NA	NA
C030032O16Rik	0	NA	NA	NA	NA
C030037F17Rik	0.122853	0.741883	4.32788	0.863894	NA
C030038I04Rik	0	NA	NA	NA	NA
C130023A14Rik	0	NA	NA	NA	NA
C130032M10Rik	0.508694	0.126539	3.25781	0.969016	NA
C130051F05Rik	0	NA	NA	NA	NA
C130073F10Rik	0	NA	NA	NA	NA
C130075A20Rik	0	NA	NA	NA	NA
C130080G10Rik	0	NA	NA	NA	NA
C130083A15Rik	0	NA	NA	NA	NA
C130089K02Rik	0	NA	NA	NA	NA
C130093G08Rik	0.601705	2.02624	2.85496	0.477874	NA
C1ql4	0.863547	0.741892	2.7438	0.786861	NA
C1qtnf5	0	NA	NA	NA	NA
C1rb	0.656487	3.4152	3.01226	0.256893	NA
C230029F24Rik	1.09816	1.33565	2.15536	0.535463	NA
C230031I18Rik	0	NA	NA	NA	NA
C230053D17Rik	0	NA	NA	NA	NA
C230057A21Rik	0.0630681	-0.700758	4.32788	0.871371	NA
C230066G23Rik	0	NA	NA	NA	NA
C230071H17Rik	0	NA	NA	NA	NA
C230079O03Rik	0.298166	-1.21634	3.769	0.746904	NA
C230085N15Rik	0	NA	NA	NA	NA
C230086J09Rik	0	NA	NA	NA	NA
C230096K16Rik	0	NA	NA	NA	NA
C230099D08Rik	0.490105	3.48013	3.63031	0.337745	NA
C330004P14Rik	0	NA	NA	NA	NA
C330011F03Rik	0.124853	1.50827	4.32379	0.727216	NA
C330022B21Rik	0	NA	NA	NA	NA
C330022C24Rik	0	NA	NA	NA	NA
C330024C12Rik	0	NA	NA	NA	NA
C330024D21Rik	0.744754	0.453872	1.88141	0.809369	NA
C430019N01Rik	0	NA	NA	NA	NA
C430039J01Rik	0	NA	NA	NA	NA
C430039J16Rik	0	NA	NA	NA	NA
C4bp-ps1	0	NA	NA	NA	NA
C530043A13Rik	0.832358	-2.46894	2.59054	0.340559	NA
C530043K16Rik	0	NA	NA	NA	NA
C6	1.13948	1.58161	1.65549	0.33939	NA
C630028M04Rik	1.09093	-0.652132	1.98691	0.74275	NA
C630044B11Rik	0	NA	NA	NA	NA
C630050I24Rik	0	NA	NA	NA	NA
C730027H18Rik	0	NA	NA	NA	NA
C730036E19Rik	0.563967	-1.34383	4.31737	0.755603	NA
C730045M19Rik	0	NA	NA	NA	NA
C78283	0	NA	NA	NA	NA
C78334	0.126858	1.50883	4.32375	0.727117	NA
C79130	0	NA	NA	NA	NA
C79798	0.115295	-0.700778	4.32788	0.871368	NA
C86187	0.288502	0.0205992	4.32788	0.996202	NA
C87114	0	NA	NA	NA	NA
C87198	0	NA	NA	NA	NA
C87414	0.512341	-0.700742	3.29768	0.83172	NA
C87487	1.32128	-0.922512	2.20096	0.675113	NA
C87499	0.313346	1.38106	3.71942	0.710407	NA
C87977	0	NA	NA	NA	NA
C920009B18Rik	0	NA	NA	NA	NA
CAAA01019125.1	0	NA	NA	NA	NA
CAAA01064564.1	0	NA	NA	NA	NA
CAAA01066123.1	0	NA	NA	NA	NA
CAAA01098150.1	0	NA	NA	NA	NA
CAAA01124250.1	0	NA	NA	NA	NA
CAAA01165726.1	0	NA	NA	NA	NA
CAAA01205117.1	0	NA	NA	NA	NA
CAAA01205117.2	0	NA	NA	NA	NA
Cabp2	0.524774	-0.000403609	2.91029	0.999889	NA
Cabs1	0	NA	NA	NA	NA
Calcoco2	0.508097	-0.730137	2.44071	0.764826	NA
Calhm1	0.0624264	0.74187	4.32788	0.863896	NA
Calhm4	1.31077	4.06319	2.09646	0.0526091	NA
Calm4	0	NA	NA	NA	NA
Calm5	0	NA	NA	NA	NA
Calml3	0.219627	-0.622518	4.32541	0.885563	NA
Capn13	0.302525	0.0464007	4.3185	0.991427	NA
Capn3	1.1775	-0.511527	1.68843	0.76192	NA
Capns2	0	NA	NA	NA	NA
Capza3	0	NA	NA	NA	NA
Car15	0	NA	NA	NA	NA
Casp14	0	NA	NA	NA	NA
Casp16	0.544977	0.0206025	3.25728	0.994953	NA
Catsper1	0.616398	3.46691	2.58618	0.180067	NA
Catsper4	0.49613	2.42026	3.82563	0.526966	NA
Cblif	0	NA	NA	NA	NA
Cbx3-ps1	0.753618	2.09464	2.21203	0.343675	NA
Cbx3-ps2	0	NA	NA	NA	NA
Cbx3-ps3	0	NA	NA	NA	NA
Cbx3-ps4	0.0659284	0.020529	4.32788	0.996215	NA
Cbx3-ps5	0	NA	NA	NA	NA
Cbx3-ps8	0.67256	-0.0104216	2.64445	0.996856	NA
Cby2	0.0586257	-0.700758	4.32788	0.871371	NA
Ccdc142	0.264066	-2.56015	4.26199	0.548045	NA
Ccdc144b	0.256411	-0.700815	4.32788	0.871361	NA
Ccdc154	0.848932	1.68555	2.79744	0.54682	NA
Ccdc182	0	NA	NA	NA	NA
Ccdc183	0.0624264	0.74187	4.32788	0.863896	NA
Ccdc185	0.525353	2.7679	3.21436	0.389181	NA
Ccdc188	0.116831	0.0205759	4.32788	0.996207	NA
Ccdc194	0	NA	NA	NA	NA
ccdc198	0.192294	1.50886	4.32375	0.727112	NA
Ccdc201	0.175877	-1.98414	4.28921	0.643659	NA
Ccdc34os	0.935456	-1.46575	2.37164	0.536554	NA
Ccdc42os	0.252977	0.0205683	4.32788	0.996208	NA
Ccdc50-ps	1.33821	0.724759	1.43059	0.612426	NA
Ccdc54	0.179678	-0.720643	4.32264	0.867595	NA
Ccdc70	0	NA	NA	NA	NA
Ccdc7b	0.433314	1.99576	3.00474	0.506558	NA
Ccer1	0.329642	0.0204712	4.32788	0.996226	NA
Ccl1	0.063429	0.74187	4.32788	0.863896	NA
Ccl19-ps1	0	NA	NA	NA	NA
Ccl19-ps3	0	NA	NA	NA	NA
Ccl20	0.258492	0.74191	4.32788	0.863889	NA
Ccl21a	0	NA	NA	NA	NA
Ccl21b	0.122419	1.47218	4.32522	0.733578	NA
Ccl21c	0	NA	NA	NA	NA
Ccl21d	0.0624264	0.74187	4.32788	0.863896	NA
Ccl26	0.135639	0.0205779	4.32788	0.996206	NA
Ccl27b	0.0654359	0.0205628	4.32788	0.996209	NA
Ccnb1-ps	0.103795	-1.34385	4.32541	0.756038	NA
Ccnb1ip1	0.824174	0.378507	2.04809	0.853379	NA
Ccnb3	0.318628	0.0205172	4.32788	0.996217	NA
Ccpg1	0.672642	0.727553	2.61297	0.780675	NA
Ccr3	0.381338	-0.785523	4.14754	0.849783	NA
Ccr4	1.01932	-1.2287	2.23368	0.582264	NA
Ccr8	0.0518974	-0.700758	4.32788	0.871371	NA
Cct3-ps1	0.236245	0.0205583	4.07403	0.995974	NA
Cct8l1	1.32567	-2.73751	1.73733	0.115094	NA
Cd160	0.926407	3.06712	2.03976	0.132667	NA
Cd19	0.135639	0.0205779	4.32788	0.996206	NA
Cd1d2	0.0654359	0.0205628	4.32788	0.996209	NA
Cd200r3	0.310396	-2.50379	3.6847	0.496816	NA
Cd207	0.811097	1.37647	2.64004	0.602101	NA
Cd209c	0.89796	-3.9929	2.47311	0.106414	NA
Cd209d	0.290332	0.0205732	4.32788	0.996207	NA
Cd209e	0	NA	NA	NA	NA
Cd27	0.933908	0.623961	2.13238	0.769818	NA
Cd300c	0.0659284	0.020529	4.32788	0.996215	NA
Cd300lb	1.23907	0.979652	1.88744	0.603734	NA
Cd300ld2	0.264066	-2.56015	4.26199	0.548045	NA
Cd300ld3	0.46019	0.165295	2.97068	0.955627	NA
Cd300ld4	0.557271	3.05164	2.75789	0.268505	NA
Cd300ld5	0	NA	NA	NA	NA
Cd3d	0.702544	0.601329	2.23808	0.788175	NA
Cd3g	1.05005	-3.35207	2.20038	0.127658	NA
Cd40lg	0.264066	-2.56015	4.26199	0.548045	NA
Cd55b	0.721612	1.42552	2.4251	0.556654	NA
Cd55os	0	NA	NA	NA	NA
Cd5l	0.155692	-1.82269	4.29895	0.671578	NA
Cd63-ps	0	NA	NA	NA	NA
Cd9-ps	0.0566691	0.020529	4.32788	0.996215	NA
Cdh15	0	NA	NA	NA	NA
Cdh16	0.0586257	-0.700758	4.32788	0.871371	NA
Cdhr5	0.348066	1.4581	4.32579	0.736063	NA
Cdk10	0	NA	NA	NA	NA
Cdk5r2	0	NA	NA	NA	NA
Cdr1os	0	NA	NA	NA	NA
Cdrt4os1	0.0659284	0.020529	4.32788	0.996215	NA
Cdrt4os2	0	NA	NA	NA	NA
Cdt1	0	NA	NA	NA	NA
Cdx1	1.35966	-0.090262	1.82068	0.96046	NA
Cdx2	0	NA	NA	NA	NA
Cdx4	0.0624264	0.74187	4.32788	0.863896	NA
Ceacam-ps1	0.05899	0.74187	4.32788	0.863896	NA
Ceacam11	0	NA	NA	NA	NA
Ceacam12	0	NA	NA	NA	NA
Ceacam13	0	NA	NA	NA	NA
Ceacam14	0	NA	NA	NA	NA
Ceacam15	0.712749	3.61565	2.51425	0.150416	NA
Ceacam16	1.25967	3.58963	2.24802	0.110311	NA
Ceacam5	0.0584157	0.0205628	4.32788	0.996209	NA
Cel	0.649901	-3.06527	2.70215	0.256633	NA
Cela2a	0	NA	NA	NA	NA
Cela3a	0.338662	-2.28051	3.62366	0.529128	NA
Cela3b	0.275187	0.0205692	4.32788	0.996208	NA
Cenpb	0	NA	NA	NA	NA
Cep112it	0	NA	NA	NA	NA
Cep112os1	0.05899	0.74187	4.32788	0.863896	NA
Cep295nl	0	NA	NA	NA	NA
Ces1b	0.05899	0.74187	4.32788	0.863896	NA
Ces1c	0.96144	2.5587	2.11548	0.226468	NA
Ces1e	0.453516	-2.42632	4.24334	0.56746	NA
Ces1h	0.704759	0.74191	3.14473	0.813494	NA
Ces2a	0	NA	NA	NA	NA
Ces2b	0.803891	-3.95088	2.82306	0.161663	NA
Ces2c	0.1789	0.0205763	4.32788	0.996207	NA
Ces2d-ps	0	NA	NA	NA	NA
Ces2e	0.20759	-2.23382	4.27609	0.601393	NA
Ces2f	0.0574166	0.74187	4.32788	0.863896	NA
Ces2h	0.384042	2.47734	3.51014	0.480332	NA
Ces3a	0	NA	NA	NA	NA
Ces3b	0	NA	NA	NA	NA
Ces4a	0.437895	0.0824844	2.76366	0.97619	NA
Cetn1	0.132033	-1.5217	4.31925	0.724609	NA
Cfb	0	NA	NA	NA	NA
Cfc1	0.437957	-1.44109	3.48101	0.678885	NA
Cfd	0	NA	NA	NA	NA
Cfhr1	0.05899	0.74187	4.32788	0.863896	NA
Cfhr2	1.03463	0.972952	2.76385	0.724817	NA
Cfhr3	0.572323	-0.732607	2.65091	0.782271	NA
Cga	0.855878	-1.10307	2.10957	0.601051	NA
Chaer1	0	NA	NA	NA	NA
Chchd2	0	NA	NA	NA	NA
Chil4	0	NA	NA	NA	NA
Chil6	0.301366	1.45577	3.32958	0.661949	NA
Chml	0	NA	NA	NA	NA
Chmp1b	0	NA	NA	NA	NA
Chrnd	0	NA	NA	NA	NA
Chrng	0	NA	NA	NA	NA
Chst15	0	NA	NA	NA	NA
Chtf8	0	NA	NA	NA	NA
Cib3	0.735058	0.0205403	3.20054	0.994879	NA
Cidec	0.373541	0.0205499	4.32788	0.996211	NA
Cks1brt	0.662129	-1.15042	2.18502	0.598539	NA
Clca1	0.921529	-1.93594	2.7304	0.478305	NA
Clca2	1.06317	-2.09477	2.86682	0.464966	NA
Clca3b	0.115832	0.741883	4.32788	0.863894	NA
Clca4a	0.17225	1.97833	4.29169	0.644822	NA
Clca4b	0.253354	0.741885	3.99542	0.852693	NA
Clca4c-ps	1.29891	-2.41073	2.28156	0.290688	NA
Clcf1	0.306121	2.05322	3.74491	0.583507	NA
Cldn13	0.103795	-1.34385	4.32541	0.756038	NA
Cldn16	0.483705	1.45823	3.83461	0.703737	NA
Cldn17	0.434787	-1.82544	3.9874	0.647095	NA
Cldn18	0.49265	1.37088	2.94131	0.641161	NA
Cldn24	0	NA	NA	NA	NA
Cldn25-ps	0	NA	NA	NA	NA
Cldn34-ps	0	NA	NA	NA	NA
Cldn34a	0.131364	0.0205425	4.32788	0.996213	NA
Cldn34b1	0	NA	NA	NA	NA
Cldn34b2	0	NA	NA	NA	NA
Cldn34b3	0	NA	NA	NA	NA
Cldn34b4	0	NA	NA	NA	NA
Cldn34c2	0	NA	NA	NA	NA
Cldn34c3	0	NA	NA	NA	NA
Cldn34c4	0.120842	0.741883	4.32788	0.863894	NA
Cldn34d	0.350718	-0.0425494	3.2257	0.989476	NA
Cldn4	0.2477	2.10387	4.28461	0.623406	NA
Cldn7	0.324859	-1.42131	4.28062	0.739864	NA
Cldn8	0	NA	NA	NA	NA
Cldn9	1.35294	0.595973	2.15904	0.78252	NA
Cldnd2	0.413563	-0.0258622	4.00092	0.994842	NA
Clec12b	0.70236	0.774799	2.79039	0.781268	NA
Clec1b	0.662343	1.06249	2.53648	0.675301	NA
Clec2e	0.890663	1.27933	2.22454	0.565224	NA
Clec2f	0.86885	2.44247	2.01422	0.225278	NA
Clec2h	0.125855	1.50839	4.32378	0.727195	NA
Clec2i	0.946427	0.208011	2.28853	0.927578	NA
Clec2j	0.302219	1.4558	3.31833	0.660868	NA
Clec2m	0	NA	NA	NA	NA
Clec3a	0.292863	0.0205992	4.32788	0.996202	NA
Clec4a4	0.616008	2.7617	2.80649	0.325096	NA
Clec4b1	0.870711	0.448167	2.24357	0.841671	NA
Clec4b2	0.123345	0.74185	4.32788	0.8639	NA
Clec4f	0.417166	2.79063	3.92297	0.476864	NA
Clec9a	0.31141	-0.0191353	4.31592	0.996462	NA
Clnkos	1.31478	-3.72697	4.23102	0.378389	NA
Clps	0.185173	-0.700764	4.32788	0.87137	NA
Clpsl2	0	NA	NA	NA	NA
Clrn3	0.122419	1.47218	4.32522	0.733578	NA
Cma1	0.980576	-2.81813	3.27197	0.389075	NA
Cma2	0.603416	1.41602	3.02172	0.639344	NA
Cmtm1	0.0624264	0.74187	4.32788	0.863896	NA
Cmtm2a	0	NA	NA	NA	NA
Cmtm2b	1.11024	-3.65385	1.97979	0.0649534	NA
Cnfn	0.829929	1.32302	2.67326	0.620664	NA
Cnga1	0.363698	-0.105779	4.19547	0.979885	NA
Cnn2-ps	0	NA	NA	NA	NA
Cntf	0	NA	NA	NA	NA
Cntrobos	0	NA	NA	NA	NA
Colec10	0.24401	0.0205879	4.03245	0.995926	NA
Commd1b	1.1694	2.11378	1.9834	0.286544	NA
Commd5	1.08293	-0.628846	1.61436	0.696882	NA
Cox16	0	NA	NA	NA	NA
Cox17	0	NA	NA	NA	NA
Cox20b	0.940082	-0.436097	2.05493	0.831936	NA
Cox4i1	0	NA	NA	NA	NA
Cox8c	0.123852	0.0205764	4.32788	0.996207	NA
Cpa1	0.126858	1.50883	4.32375	0.727117	NA
Cpb2	0.368969	-0.00630134	3.62489	0.998613	NA
Cphx1	0	NA	NA	NA	NA
Cphx2	0	NA	NA	NA	NA
Cphx3	0.0518974	-0.700758	4.32788	0.871371	NA
Cpn2	0.238001	0.0205939	4.32788	0.996203	NA
Cpne1	0	NA	NA	NA	NA
Cpne7	0	NA	NA	NA	NA
Cpsf4l	1.14612	-1.41454	2.37672	0.551735	NA
Cpt1b	0	NA	NA	NA	NA
Cpxcr1	0.198692	0.0205888	4.32788	0.996204	NA
Cpxm2	0	NA	NA	NA	NA
CR524822.1	0	NA	NA	NA	NA
CR974473.1	0	NA	NA	NA	NA
CR974586.1	0	NA	NA	NA	NA
CR974586.2	0	NA	NA	NA	NA
CR974586.3	0	NA	NA	NA	NA
CR974586.4	0	NA	NA	NA	NA
CR974586.5	0	NA	NA	NA	NA
Crb1-ps	0	NA	NA	NA	NA
Crct1	0.894294	3.06922	2.08894	0.141759	NA
Crisp1	0	NA	NA	NA	NA
Crisp2	1.26762	1.56342	1.70562	0.359339	NA
Crisp3	0.201568	0.0205576	4.32788	0.99621	NA
Crisp4	0.251788	0.733951	3.98887	0.854014	NA
Crispld2	0	NA	NA	NA	NA
Crnn	0.215183	0.0204887	4.32788	0.996223	NA
Crs-ps	0	NA	NA	NA	NA
Crx	0.787697	2.56788	2.32834	0.270078	NA
Crxos	1.04759	-1.59087	2.07304	0.442839	NA
Crybb2	0.41192	1.44188	3.40536	0.671992	NA
Cryga	1.14356	1.31963	2.29161	0.564713	NA
Crygb	0	NA	NA	NA	NA
Crygc	0	NA	NA	NA	NA
Crygd	0	NA	NA	NA	NA
Cryge	0	NA	NA	NA	NA
Crygf	0	NA	NA	NA	NA
Crygs	0.941299	2.79536	2.20804	0.205516	NA
Cryzl1	0	NA	NA	NA	NA
Csf1r-ps	0.497181	1.45709	2.44623	0.551411	NA
Csf2	0.579796	-1.34608	3.65683	0.712799	NA
Csmd2os	0.498014	-1.50139	3.34133	0.653187	NA
Csn1s1	0.0659284	0.020529	4.32788	0.996215	NA
Csn1s2a	0.131857	0.0205077	4.32788	0.996219	NA
Csn1s2b	0.115043	0.0205756	4.32788	0.996207	NA
Csn2	0	NA	NA	NA	NA
Csn3	0.116831	0.0205759	4.32788	0.996207	NA
Csnk2a1-ps	0.227333	-1.93611	4.29199	0.65192	NA
Csnk2a1-ps1	0.12345	0.0205425	4.32788	0.996213	NA
Csprs	0.254088	-1.37011	4.2833	0.749064	NA
Csrnp1	0	NA	NA	NA	NA
Csrp3	0.355666	2.72819	4.09234	0.50499	NA
Cst10	0	NA	NA	NA	NA
Cst11	0.518922	-1.26431	3.35713	0.706467	NA
Cst13	0	NA	NA	NA	NA
Cst8	0	NA	NA	NA	NA
Cst9	0	NA	NA	NA	NA
Csta1	0.182267	0.0205867	4.32788	0.996205	NA
Csta3	0	NA	NA	NA	NA
Cstdc1	0	NA	NA	NA	NA
Cstdc3	0	NA	NA	NA	NA
Cstdc4	0.2981	0.741915	4.32788	0.863888	NA
Cstdc5	0.120846	1.45511	4.32591	0.736591	NA
Cstdc6	0.122058	0.0205628	4.32788	0.996209	NA
Cstdc7	0.214682	-1.10136	4.29895	0.797801	NA
CT010569.1	0	NA	NA	NA	NA
CT025680.1	0	NA	NA	NA	NA
CT025683.1	0	NA	NA	NA	NA
CT030159.1	0	NA	NA	NA	NA
CT485612.1	0.117251	-1.44197	4.32264	0.738693	NA
CT573014.1	0	NA	NA	NA	NA
CT868723.1	0.251837	-1.46128	3.99083	0.714246	NA
Ctag2	0	NA	NA	NA	NA
Ctag2l1	0.116831	0.0205759	4.32788	0.996207	NA
Ctag2l2	0	NA	NA	NA	NA
Ctcfl	0.572903	-1.49862	2.79211	0.591453	NA
Ctcflos	0.609513	2.06234	2.26402	0.362337	NA
Ctf2	0.566205	0.0205962	3.02732	0.994572	NA
Ctla2a	0.244696	2.47781	4.26678	0.561428	NA
Ctla2b	0	NA	NA	NA	NA
Ctrb1	0.469924	0.461859	2.89997	0.873462	NA
Ctrc	0.188559	0.0205556	4.32788	0.99621	NA
Ctrcos	0.247981	-0.786168	4.32006	0.855598	NA
Cts3	0	NA	NA	NA	NA
Cts6	0	NA	NA	NA	NA
Cts7	0	NA	NA	NA	NA
Cts7-ps	0	NA	NA	NA	NA
Cts8	0	NA	NA	NA	NA
Cts8-ps	0	NA	NA	NA	NA
Ctsg	0.342972	0.246411	4.25616	0.953832	NA
Ctsj	0.0660166	-0.700758	4.32788	0.871371	NA
Ctsll3	0	NA	NA	NA	NA
Ctsm	0	NA	NA	NA	NA
Ctsm-ps2	0	NA	NA	NA	NA
Ctsq	0	NA	NA	NA	NA
Ctsr	0	NA	NA	NA	NA
Ctu2	0	NA	NA	NA	NA
Cuzd1	0	NA	NA	NA	NA
Cxcl15	0	NA	NA	NA	NA
Cxcl3	1.16871	2.92835	2.191	0.181374	NA
Cxcr1	0.0586257	-0.700758	4.32788	0.871371	NA
Cxcr5	0.811636	0.290956	1.94281	0.880954	NA
Cycs-ps2	0.379536	-1.34171	2.76031	0.626915	NA
Cycs-ps3	0	NA	NA	NA	NA
Cyct	0.813099	-2.82314	3.08708	0.360453	NA
Cylc1	0	NA	NA	NA	NA
Cylc2	0.174458	0.0205763	4.32788	0.996207	NA
Cyp11b1	0	NA	NA	NA	NA
Cyp11b2	0.0678197	0.0205628	4.32788	0.996209	NA
Cyp17a1	1.31002	3.34604	1.87759	0.0747341	NA
Cyp1a2	0.292079	0.0205995	4.32788	0.996202	NA
Cyp21a1	0.256411	-0.700815	4.32788	0.871361	NA
Cyp26c1	1.19573	2.78368	1.92321	0.14778	NA
Cyp2a12	0	NA	NA	NA	NA
Cyp2a21-ps	0.308876	0.741896	3.77398	0.844155	NA
Cyp2a22	0	NA	NA	NA	NA
Cyp2a4	0.315964	-2.8228	4.25272	0.506841	NA
Cyp2ab1	1.14979	4.15291	2.3118	0.0724322	NA
Cyp2b10	0.856708	0.824758	2.28343	0.717956	NA
Cyp2b19	0	NA	NA	NA	NA
Cyp2b26-ps	0	NA	NA	NA	NA
Cyp2b27-ps	0	NA	NA	NA	NA
Cyp2b9	0.502632	2.10938	3.29037	0.521472	NA
Cyp2c29	0.43739	0.632909	3.43723	0.853909	NA
Cyp2c37	0	NA	NA	NA	NA
Cyp2c39	1.35959	-1.77686	1.74561	0.308725	NA
Cyp2c40	0.769206	-0.630214	2.8524	0.825138	NA
Cyp2c50	0.0624264	0.74187	4.32788	0.863896	NA
Cyp2c53-ps	0.0586257	-0.700758	4.32788	0.871371	NA
Cyp2c54	0.131857	0.0205077	4.32788	0.996219	NA
Cyp2c55	0.885426	-1.62335	2.26553	0.473655	NA
Cyp2c65	1.24234	-0.650452	2.71308	0.810526	NA
Cyp2c66	1.32733	-0.710984	2.04527	0.728122	NA
Cyp2c67	0.19446	-0.800406	4.31925	0.852985	NA
Cyp2c68	0.485388	0.454807	3.27762	0.889639	NA
Cyp2c69	0	NA	NA	NA	NA
Cyp2c70	0.324643	1.50873	4.32376	0.727134	NA
Cyp2c71-ps	0	NA	NA	NA	NA
Cyp2c72-ps	0.0566691	0.020529	4.32788	0.996215	NA
Cyp2c73-ps	0	NA	NA	NA	NA
Cyp2d10	0.0584157	0.0205628	4.32788	0.996209	NA
Cyp2d11	0.131857	0.0205077	4.32788	0.996219	NA
Cyp2d12	0	NA	NA	NA	NA
Cyp2d32-ps	0	NA	NA	NA	NA
Cyp2d33-ps	0	NA	NA	NA	NA
Cyp2d34	0	NA	NA	NA	NA
Cyp2d34-ps	0	NA	NA	NA	NA
Cyp2d35-ps	0	NA	NA	NA	NA
Cyp2d36-ps	0	NA	NA	NA	NA
Cyp2d37-ps	0	NA	NA	NA	NA
Cyp2d38-ps	0	NA	NA	NA	NA
Cyp2d39-ps	0	NA	NA	NA	NA
Cyp2d40	0.162421	-1.87822	4.29548	0.661926	NA
Cyp2d41-ps	0	NA	NA	NA	NA
Cyp2d67-ps	0.126858	1.50883	4.32375	0.727117	NA
Cyp2d9	0	NA	NA	NA	NA
Cyp2g1	0.175247	0.0205857	4.32788	0.996205	NA
Cyp2j11	0.459184	1.50634	3.8968	0.699084	NA
Cyp2j14-ps	0.0574166	0.74187	4.32788	0.863896	NA
Cyp2j15-ps	0.263802	-0.700815	4.32788	0.871361	NA
Cyp2j5	0.0660166	-0.700758	4.32788	0.871371	NA
Cyp2j7	0.586791	1.99468	3.15993	0.527882	NA
Cyp2j7-ps1	0	NA	NA	NA	NA
Cyp2j7-ps2	0	NA	NA	NA	NA
Cyp2j7-ps3	0	NA	NA	NA	NA
Cyp2t4	0.360783	2.48215	3.09525	0.422599	NA
Cyp2w1	0.124853	1.50827	4.32379	0.727216	NA
Cyp3a11	0.0717276	0.020529	4.32788	0.996215	NA
Cyp3a16	0.549654	-1.26448	3.26077	0.698174	NA
Cyp3a25	0	NA	NA	NA	NA
Cyp3a41a	0	NA	NA	NA	NA
Cyp3a41b	0	NA	NA	NA	NA
Cyp3a44	0	NA	NA	NA	NA
Cyp3a59	0	NA	NA	NA	NA
Cyp3a61-ps1	0	NA	NA	NA	NA
Cyp3a63-ps	0.390924	-1.07176	4.25779	0.801259	NA
Cyp4a10	0	NA	NA	NA	NA
Cyp4a12a	0.906615	0.426095	2.23405	0.848739	NA
Cyp4a14	0	NA	NA	NA	NA
Cyp4a28-ps	0.0574166	0.74187	4.32788	0.863896	NA
Cyp4a29	0.55054	-0.772671	2.98045	0.795445	NA
Cyp4a29-ps1	0	NA	NA	NA	NA
Cyp4a30-ps	0.155692	-1.82269	4.29895	0.671578	NA
Cyp4a30b	0	NA	NA	NA	NA
Cyp4a31	0.120842	0.741883	4.32788	0.863894	NA
Cyp4a32	0	NA	NA	NA	NA
Cyp4b1-ps1	0	NA	NA	NA	NA
Cyp4b1-ps2	0.0566691	0.020529	4.32788	0.996215	NA
Cyp4f37	0.408702	0.715297	3.11911	0.818614	NA
Cyp4f38-ps	0	NA	NA	NA	NA
Cyp4f39	0.988422	0.741901	2.23809	0.740276	NA
Cyp4f40	0.0654359	0.0205628	4.32788	0.996209	NA
Cyp7a1	0.063429	0.74187	4.32788	0.863896	NA
Cyp8b1	0.126858	1.50883	4.32375	0.727117	NA
Cypt1	0	NA	NA	NA	NA
Cypt12	0.405711	0.0204628	4.32788	0.996228	NA
Cypt14	0	NA	NA	NA	NA
Cypt15	0	NA	NA	NA	NA
Cypt2	0	NA	NA	NA	NA
Cypt3	0	NA	NA	NA	NA
Cypt4	0	NA	NA	NA	NA
D030007L05Rik	0	NA	NA	NA	NA
D030018L15Rik	0.679419	0.609524	2.35463	0.795741	NA
D030040B21Rik	0.135639	0.0205779	4.32788	0.996206	NA
D030044L04Rik	0	NA	NA	NA	NA
D030051J21Rik	0	NA	NA	NA	NA
D030062O11Rik	0.119096	0.74185	4.32788	0.8639	NA
D11Bhm181e	0.258169	-2.52931	4.26319	0.552988	NA
D130004A15Rik	0	NA	NA	NA	NA
D130019J16Rik	0	NA	NA	NA	NA
D130052B06Rik	0.132033	-1.5217	4.31925	0.724609	NA
D130062J10Rik	0	NA	NA	NA	NA
D14Ertd670e	0.617587	-2.55691	3.12062	0.41258	NA
D16Ertd519e	0.472924	-2.01686	3.35419	0.547644	NA
D1Pas1	1.14318	-1.00119	1.54896	0.518044	NA
D230030E09Rik	0.323409	0.0205723	3.74211	0.995614	NA
D230049E03Rik	0	NA	NA	NA	NA
D330037F02Rik	1.14133	2.80204	2.13351	0.189066	NA
D330046F09Rik	0.256377	-1.52172	4.31925	0.724605	NA
D430013B06Rik	0	NA	NA	NA	NA
D430018E03Rik	0	NA	NA	NA	NA
D530014G21Rik	0.0586257	-0.700758	4.32788	0.871371	NA
D530018E20Rik	0	NA	NA	NA	NA
D530037P16Rik	0	NA	NA	NA	NA
D530049I02Rik	0.317161	1.50828	4.32379	0.727215	NA
D5Ertd577e	0.321159	2.11094	4.28423	0.622208	NA
D630002J18Rik	0.700366	0.4419	2.77731	0.873582	NA
D630008O14Rik	0.651964	-2.15457	2.50541	0.389807	NA
D630011A20Rik	0.684152	0.0205452	3.25743	0.994968	NA
D630014O11Rik	0	NA	NA	NA	NA
D630030B08Rik	0	NA	NA	NA	NA
D730002M21Rik	0.29071	-0.570458	4.28807	0.894167	NA
D730003K21Rik	0.131857	0.0205077	4.32788	0.996219	NA
D730045A05Rik	0.449519	0.734688	3.07678	0.811273	NA
D730045B01Rik	0	NA	NA	NA	NA
D730050B12Rik	0	NA	NA	NA	NA
D7Ertd128e	0.244116	-0.0699952	4.31796	0.987067	NA
D830005E20Rik	0.0584157	0.0205628	4.32788	0.996209	NA
D830013O20Rik	0.331934	-1.9011	4.18373	0.649539	NA
D830032E09Rik	0.936114	-0.156511	2.05823	0.939386	NA
D930032P07Rik	0.702264	0.0204991	3.56043	0.995406	NA
D930036K23Rik	0	NA	NA	NA	NA
Dbx1	0	NA	NA	NA	NA
Dcaf8l	0.190483	-0.700799	4.32788	0.871364	NA
Dcpp1	0	NA	NA	NA	NA
Dcpp2	0.0574166	0.74187	4.32788	0.863896	NA
Dcpp3	0	NA	NA	NA	NA
Dcstamp	0.983013	1.26801	1.76499	0.472499	NA
Ddi1	0	NA	NA	NA	NA
Def8	0	NA	NA	NA	NA
Defa-ps1	0	NA	NA	NA	NA
Defa-ps10	0	NA	NA	NA	NA
Defa-ps11	0	NA	NA	NA	NA
Defa-ps12	0	NA	NA	NA	NA
Defa-ps13	0	NA	NA	NA	NA
Defa-ps14	0	NA	NA	NA	NA
Defa-ps15	0	NA	NA	NA	NA
Defa-ps16	0	NA	NA	NA	NA
Defa-ps17	0	NA	NA	NA	NA
Defa-ps18	0	NA	NA	NA	NA
Defa-ps3	0	NA	NA	NA	NA
Defa-ps4	0	NA	NA	NA	NA
Defa-ps5	0.262103	0.741842	4.32788	0.863902	NA
Defa-ps6	0	NA	NA	NA	NA
Defa-ps7	0	NA	NA	NA	NA
Defa-ps8	0	NA	NA	NA	NA
Defa-ps9	0	NA	NA	NA	NA
Defa17	0	NA	NA	NA	NA
Defa2	0	NA	NA	NA	NA
Defa20	0	NA	NA	NA	NA
Defa21	0	NA	NA	NA	NA
Defa22	0	NA	NA	NA	NA
Defa23	0	NA	NA	NA	NA
Defa24	0	NA	NA	NA	NA
Defa25	0	NA	NA	NA	NA
Defa26	0	NA	NA	NA	NA
Defa27	0	NA	NA	NA	NA
Defa28	0	NA	NA	NA	NA
Defa29	0	NA	NA	NA	NA
Defa3	0	NA	NA	NA	NA
Defa30	0	NA	NA	NA	NA
Defa31	0	NA	NA	NA	NA
Defa32	0	NA	NA	NA	NA
Defa33	0	NA	NA	NA	NA
Defa34	0	NA	NA	NA	NA
Defa35	0	NA	NA	NA	NA
Defa36	0	NA	NA	NA	NA
Defa37	0	NA	NA	NA	NA
Defa38	0	NA	NA	NA	NA
Defa39	0	NA	NA	NA	NA
Defa40	0	NA	NA	NA	NA
Defa41	0	NA	NA	NA	NA
Defa42	0	NA	NA	NA	NA
Defa43	0	NA	NA	NA	NA
Defa5	0	NA	NA	NA	NA
Defb10	0	NA	NA	NA	NA
Defb11	0.063429	0.74187	4.32788	0.863896	NA
Defb12	0.215183	0.0204887	4.32788	0.996223	NA
Defb13	0	NA	NA	NA	NA
Defb14	0.524207	1.45826	3.73833	0.696474	NA
Defb15	0.329642	0.0204712	4.32788	0.996226	NA
Defb18	0	NA	NA	NA	NA
Defb19	0.17246	0.741896	4.32788	0.863892	NA
Defb2	0	NA	NA	NA	NA
Defb20	0.62719	1.12684	2.72025	0.678696	NA
Defb21	0	NA	NA	NA	NA
Defb22	0.0624264	0.74187	4.32788	0.863896	NA
Defb23	0	NA	NA	NA	NA
Defb25	0.175247	0.0205857	4.32788	0.996205	NA
Defb26	0	NA	NA	NA	NA
Defb28	0.0584157	0.0205628	4.32788	0.996209	NA
Defb29	0	NA	NA	NA	NA
Defb3	0	NA	NA	NA	NA
Defb30	0.435178	0.741912	3.0356	0.806918	NA
Defb33	0	NA	NA	NA	NA
Defb34	0	NA	NA	NA	NA
Defb35	0.264066	-2.56015	4.26199	0.548045	NA
Defb36	0	NA	NA	NA	NA
Defb37	0	NA	NA	NA	NA
Defb38	0	NA	NA	NA	NA
Defb39	0.063429	0.74187	4.32788	0.863896	NA
Defb4	0	NA	NA	NA	NA
Defb40	0	NA	NA	NA	NA
Defb41	0.316161	0.784126	3.7586	0.834743	NA
Defb43	0	NA	NA	NA	NA
Defb44-ps	0.174649	1.45804	4.32579	0.736073	NA
Defb45	0.58243	2.10699	3.2404	0.515547	NA
Defb46	0	NA	NA	NA	NA
Defb47	1.23145	0.825603	1.78045	0.64286	NA
Defb48	0.0624264	0.74187	4.32788	0.863896	NA
Defb5	0	NA	NA	NA	NA
Defb50	0	NA	NA	NA	NA
Defb6	0.05899	0.74187	4.32788	0.863896	NA
Defb7	0	NA	NA	NA	NA
Defb8	0	NA	NA	NA	NA
Defb9	0	NA	NA	NA	NA
Dhrs7c	0.827509	1.3815	2.70044	0.608942	NA
Dio1	0.0584157	0.0205628	4.32788	0.996209	NA
Dkk1	0.67829	-1.20162	2.8742	0.675896	NA
Dkk4	0.175247	0.0205857	4.32788	0.996205	NA
Dlx6os2	0	NA	NA	NA	NA
Dmbt1	0.619046	2.04719	2.78951	0.463016	NA
Dmrt1	0.951431	0.814317	2.1784	0.708542	NA
Dmrt1i	0	NA	NA	NA	NA
Dmrt3	0.433246	-1.70272	3.41952	0.618525	NA
Dmrtc1b	0	NA	NA	NA	NA
Dmrtc1c1	0	NA	NA	NA	NA
Dmrtc1c2	0	NA	NA	NA	NA
Dnaaf2	0	NA	NA	NA	NA
Dnaaf4	0.063429	0.74187	4.32788	0.863896	NA
Dnaja1-ps	0	NA	NA	NA	NA
Dnajb3	0	NA	NA	NA	NA
Dnajb7	0	NA	NA	NA	NA
Dnajb8	0.0630681	-0.700758	4.32788	0.871371	NA
Dnajc19-ps	0	NA	NA	NA	NA
Dnajc22	0.849797	-0.401096	2.41055	0.867849	NA
Dnajc25	0	NA	NA	NA	NA
Dnajc5g	0.49183	0.0206135	4.32788	0.9962	NA
Dnase1	0.315401	0.0205054	4.32788	0.99622	NA
Dnase2b	0.511038	0.749087	2.70763	0.782043	NA
Dnd1-ps	0	NA	NA	NA	NA
Dnm3os	1.08265	2.02134	2.14807	0.346701	NA
Dnmt3a-ps1	0	NA	NA	NA	NA
Dnmt3aos	0.19805	-2.14265	4.28062	0.616691	NA
Dnmt3bos	0	NA	NA	NA	NA
Dnmt3l-ps1	0	NA	NA	NA	NA
Dohh	0.0574166	0.74187	4.32788	0.863896	NA
Doxl1	0.24919	-0.700786	4.32788	0.871366	NA
Doxl2	0	NA	NA	NA	NA
Dpep1	0	NA	NA	NA	NA
Dpep2	0	NA	NA	NA	NA
Dpep2nb	0.637529	1.38286	2.84274	0.626645	NA
Dpep3	0	NA	NA	NA	NA
Dph3b-ps	0	NA	NA	NA	NA
Dppa2	0.653383	-2.61995	2.81413	0.351855	NA
Dppa3	0	NA	NA	NA	NA
Dppa3-ps	0	NA	NA	NA	NA
Dppa4	0.782137	-1.21231	2.45146	0.620934	NA
Dppa5a	0.382583	2.51599	4.04452	0.533893	NA
Dppa5b	0	NA	NA	NA	NA
Dppa5c	0	NA	NA	NA	NA
DQ267100	0	NA	NA	NA	NA
DQ267101	0	NA	NA	NA	NA
DQ267102	0	NA	NA	NA	NA
Dreh	0	NA	NA	NA	NA
Drr1	1.07798	0.654759	2.17691	0.763586	NA
Dsg1a	0.928699	1.1251	2.37545	0.635759	NA
Dsg4	0.493831	0.0355135	2.72278	0.989593	NA
Dusp19	0	NA	NA	NA	NA
Dusp21	0	NA	NA	NA	NA
Duxbl2	0	NA	NA	NA	NA
Duxbl3	0	NA	NA	NA	NA
Duxf3	0.322482	-2.56013	4.26199	0.548047	NA
DXBay18	0	NA	NA	NA	NA
Dydc1	0.769869	0.97342	1.96087	0.619596	NA
Dynap	0	NA	NA	NA	NA
E030018B13Rik	0.34169	-0.624609	3.69229	0.865666	NA
E030022I16Rik	0	NA	NA	NA	NA
E030025P04Rik	0	NA	NA	NA	NA
E030026E10Rik	0	NA	NA	NA	NA
E030032P16Rik	0	NA	NA	NA	NA
E130018N17Rik	0.673929	3.04597	2.71683	0.262226	NA
E130018O15Rik	0	NA	NA	NA	NA
E130101E03Rik	0	NA	NA	NA	NA
E130111B04Rik	0.911013	-0.0722642	2.63341	0.978108	NA
E130116L18Rik	0.245272	2.0356	3.97941	0.608978	NA
E130120K24Rik	0.0654359	0.0205628	4.32788	0.996209	NA
E130201H02Rik	0	NA	NA	NA	NA
E130202H07Rik	0.0586257	-0.700758	4.32788	0.871371	NA
E230014E18Rik	0.312692	1.47181	3.77099	0.696316	NA
E230020A03Rik	0	NA	NA	NA	NA
E230020D15Rik	0	NA	NA	NA	NA
E230032D23Rik	0.968863	-3.0632	2.42008	0.205606	NA
E230034D01Rik	1.32985	2.56878	2.01632	0.202667	NA
E330010L02Rik	0	NA	NA	NA	NA
E330014E10Rik	0	NA	NA	NA	NA
E330016L19Rik	0	NA	NA	NA	NA
E330018M18Rik	0	NA	NA	NA	NA
E330021D16Rik	0.38566	-0.7008	3.57171	0.844447	NA
E330023G01Rik	1.08139	0.62219	2.05377	0.761927	NA
E330032C10Rik	0.183479	0.786963	4.32378	0.855577	NA
E330034G19Rik	0.120098	0.74185	4.32788	0.8639	NA
E330037G11Rik	0	NA	NA	NA	NA
E330040D14Rik	0.523358	3.00119	3.69382	0.416511	NA
E430002N23Rik	1.28496	-1.31612	2.362	0.577387	NA
E430014B02Rik	0	NA	NA	NA	NA
E430021H15Rik	0	NA	NA	NA	NA
Ear-ps1	0	NA	NA	NA	NA
Ear-ps10	0	NA	NA	NA	NA
Ear-ps12	0	NA	NA	NA	NA
Ear-ps2	0	NA	NA	NA	NA
Ear-ps3	0	NA	NA	NA	NA
Ear-ps4	0	NA	NA	NA	NA
Ear-ps5	0	NA	NA	NA	NA
Ear-ps7	0	NA	NA	NA	NA
Ear-ps8	0	NA	NA	NA	NA
Ear-ps9	0	NA	NA	NA	NA
Ear10	0	NA	NA	NA	NA
Ear14	0	NA	NA	NA	NA
Ear6	0	NA	NA	NA	NA
Eddm3b	0.336608	1.04591	4.1983	0.803263	NA
Eef1a1-ps2	0	NA	NA	NA	NA
Eef1akmt2	0	NA	NA	NA	NA
Eef1akmt4	0	NA	NA	NA	NA
Efcab3	0	NA	NA	NA	NA
Efhd1os	0.890386	0.669741	1.69978	0.693569	NA
Egfros	0.710464	0.609299	2.44966	0.803571	NA
Eid3	0	NA	NA	NA	NA
Eif1-ps3	0	NA	NA	NA	NA
Eif2c5	0	NA	NA	NA	NA
Eif2s3x-ps1	0.525755	0.715773	2.98454	0.810464	NA
Eif3s6-ps3	0.368205	-0.0826648	3.18526	0.979295	NA
Eif3s6-ps4	0.550481	-2.78923	2.49465	0.26353	NA
Eif4a3l1	0.42417	2.03754	2.45697	0.40694	NA
Eif4e1b	0.304613	1.36835	4.28539	0.749494	NA
Eif4e3	0	NA	NA	NA	NA
Eif4ebp3	0	NA	NA	NA	NA
Elane	1.32463	-0.825236	2.39014	0.729894	NA
Ell3	0	NA	NA	NA	NA
Elobl	0.558614	-0.280915	3.25349	0.931194	NA
Elovl3	0.0717276	0.020529	4.32788	0.996215	NA
Emc1	0	NA	NA	NA	NA
En1	0.529355	-2.90276	3.68313	0.430625	NA
Enam	0	NA	NA	NA	NA
Eno1b	0	NA	NA	NA	NA
Enpp7	0.063429	0.74187	4.32788	0.863896	NA
Entpd4b	1.13604	1.43401	1.45994	0.325982	NA
Entpd8	1.0024	4.51153	2.91285	0.121421	NA
Epb42	1.00811	-2.92752	2.46117	0.23425	NA
Epp13	1.00338	-2.26233	2.43161	0.352173	NA
Eppin	0	NA	NA	NA	NA
Eprn	0	NA	NA	NA	NA
Eras	0	NA	NA	NA	NA
Ereg	0.05899	0.74187	4.32788	0.863896	NA
Erich2os	0	NA	NA	NA	NA
Erich6b	0.581123	0.741935	4.25746	0.861656	NA
Esd-ps	0.508428	0.737731	2.44289	0.762659	NA
Esp1	0	NA	NA	NA	NA
Esp15	0	NA	NA	NA	NA
Esp16	0	NA	NA	NA	NA
Esp18	0.0584157	0.0205628	4.32788	0.996209	NA
Esp22	0	NA	NA	NA	NA
Esp23	0	NA	NA	NA	NA
Esp24	0	NA	NA	NA	NA
Esp3	0	NA	NA	NA	NA
Esp31	0.0630681	-0.700758	4.32788	0.871371	NA
Esp34	0	NA	NA	NA	NA
Esp36	0	NA	NA	NA	NA
Esp38	0	NA	NA	NA	NA
Esp4	0	NA	NA	NA	NA
Esp5	0	NA	NA	NA	NA
Esp6	0	NA	NA	NA	NA
Esp8	0	NA	NA	NA	NA
Esx1	0.315964	-2.8228	4.25272	0.506841	NA
Etd	0	NA	NA	NA	NA
Etfb	1.12262	-2.62242	2.05627	0.202192	NA
Etfbl	0.182905	0.0205561	4.32788	0.99621	NA
Etos1	0	NA	NA	NA	NA
Etv2	0	NA	NA	NA	NA
EU599041	0.133256	0.0205778	4.32788	0.996206	NA
Evi2a	0	NA	NA	NA	NA
Evi2b	0	NA	NA	NA	NA
Evx1	0	NA	NA	NA	NA
Evx1os	0.0717276	0.020529	4.32788	0.996215	NA
Evx2	0	NA	NA	NA	NA
Exosc6	0	NA	NA	NA	NA
F11	1.07597	2.05373	1.84463	0.265557	NA
F13b	0.0717276	0.020529	4.32788	0.996215	NA
F530104D19Rik	0.526299	0.781205	3.37923	0.817176	NA
F630206G17Rik	0.313301	-0.789976	3.77384	0.834191	NA
F730035M05Rik	0	NA	NA	NA	NA
F730035P03Rik	0.304499	-2.47364	4.26543	0.561964	NA
F730048M01Rik	0	NA	NA	NA	NA
F730311O21Rik	1.04451	3.44365	2.18809	0.115531	NA
F830002E08Rik	0	NA	NA	NA	NA
F830112A20Rik	0	NA	NA	NA	NA
F830115B05Rik	0	NA	NA	NA	NA
F830210D05Rik	0	NA	NA	NA	NA
F830212C03Rik	0	NA	NA	NA	NA
F930017D23Rik	1.12503	-1.5324	1.8765	0.414142	NA
Fabp1	0	NA	NA	NA	NA
Fabp12	0.982422	1.78783	2.48249	0.471418	NA
Fabp2	0	NA	NA	NA	NA
Fabp5l2	0.0574166	0.74187	4.32788	0.863896	NA
Fabp6	1.03673	4.09071	2.72825	0.133773	NA
Fabp9	0	NA	NA	NA	NA
Faddos	0.305325	2.44811	4.26804	0.566244	NA
Fads2b	0.748193	-0.710711	2.03071	0.726352	NA
Faiml	0.567885	-2.01644	2.92389	0.490418	NA
Fam122a	0	NA	NA	NA	NA
Fam122c	0.0584157	0.0205628	4.32788	0.996209	NA
Fam136b-ps	0.0624264	0.74187	4.32788	0.863896	NA
Fam160a1	0	NA	NA	NA	NA
Fam162b	0.197785	0.0204919	4.32788	0.996222	NA
Fam170a	0.245979	-0.0729381	4.31808	0.986523	NA
Fam170b	0.117251	-1.44197	4.32264	0.738693	NA
Fam177a	0.20759	-2.23382	4.27609	0.601393	NA
Fam177a2	1.08027	0.578768	1.52659	0.704596	NA
Fam181b	0	NA	NA	NA	NA
Fam205a1	0	NA	NA	NA	NA
Fam205a2	0.396508	0.0204837	4.32788	0.996224	NA
Fam205a3	0	NA	NA	NA	NA
Fam205a4	0	NA	NA	NA	NA
Fam220-ps	0.904875	0.0205623	1.99235	0.991765	NA
Fam220a	0	NA	NA	NA	NA
Fam240a	0.0566691	0.020529	4.32788	0.996215	NA
Fam240b	0.753687	-1.6282	2.38569	0.494931	NA
Fam243	0.233238	1.44622	4.32627	0.738161	NA
Fam24a	0	NA	NA	NA	NA
Fam24b	0	NA	NA	NA	NA
Fam25c	0.610915	0.430554	2.80017	0.877799	NA
Fam47c	0	NA	NA	NA	NA
Fam50b	0.0574166	0.74187	4.32788	0.863896	NA
Fam53b	0	NA	NA	NA	NA
Fam71a	0	NA	NA	NA	NA
Fam71b	0.349019	-0.700803	4.24116	0.868756	NA
Fam71e2	0.360042	0.741885	3.64623	0.838771	NA
Fam71f1	1.15786	-0.38377	1.85932	0.836476	NA
Fam83a	1.17057	-3.47204	2.0314	0.0874168	NA
Fam83c	0.214108	-1.82267	4.29895	0.67158	NA
Fam83e	1.19666	-0.0679901	1.81761	0.970161	NA
Fam89b	0	NA	NA	NA	NA
Fam90a1a	0.20759	-2.23382	4.27609	0.601393	NA
Fam90a1b	0.799284	3.69808	3.39192	0.275598	NA
Fastkd5	0	NA	NA	NA	NA
Fau-ps1	0	NA	NA	NA	NA
Fau-ps2	0	NA	NA	NA	NA
Fbxw13	0.539026	0.0204556	4.25277	0.996162	NA
Fbxw14	0	NA	NA	NA	NA
Fbxw15	0.581558	-2.46958	2.82947	0.382769	NA
Fbxw16	0.126136	-1.5075	4.32006	0.727124	NA
Fbxw18	0.637674	-1.39371	3.03244	0.645803	NA
Fbxw19	0.0630681	-0.700758	4.32788	0.871371	NA
Fbxw20	0.121694	-1.4621	4.32187	0.735135	NA
Fbxw21	0.262729	0.0205361	4.32788	0.996214	NA
Fbxw22	0.41088	-0.700713	3.98252	0.860335	NA
Fbxw24	0.0678197	0.0205628	4.32788	0.996209	NA
Fbxw25	0	NA	NA	NA	NA
Fbxw26	0.0678197	0.0205628	4.32788	0.996209	NA
Fbxw28	0.589641	-2.04124	3.6806	0.579173	NA
Fcer1a	0.0584157	0.0205628	4.32788	0.996209	NA
Fcnb	1.28927	0.578898	1.85499	0.754982	NA
Fcrl6	1.19635	-2.60619	2.11936	0.218807	NA
Fdx2	0	NA	NA	NA	NA
Fem1al	0	NA	NA	NA	NA
Ferd3l	0.586253	1.69364	2.46311	0.491703	NA
Ffar1	0.358638	0.0204679	4.32788	0.996227	NA
Ffar3	0.292802	2.4195	4.26927	0.570901	NA
Fgb	0.276534	-1.10135	4.29895	0.797804	NA
Fgf21	0.496735	0.741929	3.77617	0.844237	NA
Fgf2os	0.62589	1.70857	2.81256	0.543534	NA
Fgf4	0.187279	2.08965	4.28539	0.625818	NA
Fgf6	0.606212	-2.80077	2.48817	0.26032	NA
Fgf8	0.178262	2.02368	4.28907	0.637054	NA
Fgfr3-ps	0.490677	-2.84597	3.79146	0.452878	NA
Fgg	0.254933	-0.700718	4.32788	0.871378	NA
Fhad1os1	0.452311	1.45821	3.9124	0.709361	NA
Fhitos	0.172565	0.0205853	4.32788	0.996205	NA
Fhl5	1.21386	-0.30872	1.70323	0.856167	NA
Figla	0.299637	-1.5075	4.32006	0.727125	NA
Fitm1	0.516812	-1.93946	3.34966	0.562587	NA
Fkbp1a-ps2	0	NA	NA	NA	NA
Fkbp1a-ps3	0	NA	NA	NA	NA
Flg	0	NA	NA	NA	NA
Flg2	0	NA	NA	NA	NA
Flicr	0.292605	0.0204758	4.32788	0.996225	NA
Flt3l	0.311907	1.37415	3.72429	0.712151	NA
Fmo3	0.133256	0.0205778	4.32788	0.996206	NA
Fmo6	0.875486	2.75344	2.12837	0.195774	NA
Fmo9	0	NA	NA	NA	NA
Fnd3c2	0.0654359	0.0205628	4.32788	0.996209	NA
Fndc3c1	0.452775	1.45605	3.06626	0.634885	NA
Fndc8	0.275297	0.0698231	4.32428	0.987117	NA
Foxa1	0.317642	0.741897	3.74841	0.843105	NA
Foxa2	0	NA	NA	NA	NA
Foxa3	0.550133	-1.11262	3.33078	0.738347	NA
Foxb1	0.928567	0.889111	2.41402	0.712641	NA
Foxb2	0.181843	1.44621	4.32627	0.738163	NA
Foxc2	0	NA	NA	NA	NA
Foxd4	0.331947	0.0206028	4.32788	0.996202	NA
Foxe1	0.965558	1.39445	2.0304	0.492219	NA
Foxf1	0	NA	NA	NA	NA
Foxi2	1.29378	-1.91023	2.02605	0.345764	NA
Foxi3	0	NA	NA	NA	NA
Foxl1	0	NA	NA	NA	NA
Foxn4	1.16993	0.479126	1.98658	0.809414	NA
Foxr1	0.177901	0.712927	4.32676	0.869124	NA
Fpr-rs3	0	NA	NA	NA	NA
Fpr-rs4	0	NA	NA	NA	NA
Fpr-rs5	0	NA	NA	NA	NA
Fpr-rs6	0	NA	NA	NA	NA
Fpr-rs7	0	NA	NA	NA	NA
Fpr2	0	NA	NA	NA	NA
Frg2f4	0	NA	NA	NA	NA
Frmpd1os	0.0574166	0.74187	4.32788	0.863896	NA
Fsbp	0	NA	NA	NA	NA
Fscb	0	NA	NA	NA	NA
Fscn3	0.121694	-1.4621	4.32187	0.735135	NA
Fshb	0	NA	NA	NA	NA
Fsip2	0.611478	0.523811	2.23947	0.815063	NA
Fsip2l	0.866973	1.01143	2.07998	0.626777	NA
Ftdc1	0.226214	0.107782	4.32275	0.980108	NA
Ftdc2	0.114833	1.43424	4.32676	0.740281	NA
Fth-ps2	0	NA	NA	NA	NA
Fth-ps3	0	NA	NA	NA	NA
Fthl17-ps1	0	NA	NA	NA	NA
Fthl17-ps2	0	NA	NA	NA	NA
Fthl17-ps3	0	NA	NA	NA	NA
Fthl17a	0.628649	2.50322	3.15152	0.427027	NA
Fthl17b	0	NA	NA	NA	NA
Fthl17c	0	NA	NA	NA	NA
Fthl17d	0	NA	NA	NA	NA
Fthl17e	0	NA	NA	NA	NA
Fthl17f	0	NA	NA	NA	NA
Ftl2-ps	0	NA	NA	NA	NA
Ftmt	0	NA	NA	NA	NA
Fut4-ps1	0.443168	0.965769	2.96331	0.744493	NA
Fxyd4	0	NA	NA	NA	NA
G430049J08Rik	0.0624264	0.74187	4.32788	0.863896	NA
G530012D18Rik	0.124918	0.74185	4.32788	0.8639	NA
G630064G18Rik	1.00522	-0.76742	2.00646	0.702109	NA
G6pc	0.115295	-0.700778	4.32788	0.871368	NA
G6pc2	0.548759	-2.29381	2.77625	0.408675	NA
G6pd2	0.610503	1.0396	2.33099	0.655603	NA
G930045G22Rik	0.252717	0.741908	4.32788	0.863889	NA
Gabra6	0.430894	-0.700785	3.05606	0.818628	NA
Gabrp	0.310886	0.0206011	4.32788	0.996202	NA
Gal3st2	1.27868	1.83423	1.90235	0.334951	NA
Gal3st2b	0.970855	-1.36735	2.06169	0.50719	NA
Gal3st4	0	NA	NA	NA	NA
Galnt2	0	NA	NA	NA	NA
Galnt4	0	NA	NA	NA	NA
Galnt6os	0.383549	-2.8449	4.02206	0.479364	NA
Galntl5	0.975955	1.33091	2.42736	0.58349	NA
Galp	0.758052	-0.0987886	2.34236	0.966359	NA
Galr2	1.27701	3.81843	2.05124	0.0626696	NA
Galt	0	NA	NA	NA	NA
Gapdh-ps15	1.13675	0.774525	1.569	0.621558	NA
Gapt	0.560467	0.0878285	3.2642	0.978534	NA
Gas8	0	NA	NA	NA	NA
Gast	1.14835	3.62739	1.67009	0.0298581	NA
Gata1	0.871104	-3.06133	2.37737	0.197851	NA
Gata4	0.539512	2.06169	2.83985	0.467847	NA
Gata5	0.063429	0.74187	4.32788	0.863896	NA
Gata5os	0	NA	NA	NA	NA
Gata6os	0.847788	-0.0586989	2.43572	0.980773	NA
Gbp10	0	NA	NA	NA	NA
Gbp2-ps	0.0678197	0.0205628	4.32788	0.996209	NA
Gbp2b	0.190287	2.11091	4.28423	0.622213	NA
Gbp4	0.063429	0.74187	4.32788	0.863896	NA
Gbp6	0	NA	NA	NA	NA
Gbp9	0	NA	NA	NA	NA
Gcat	0.0678197	0.0205628	4.32788	0.996209	NA
Gcm1	0.115043	0.0205756	4.32788	0.996207	NA
Gcm2	0.143455	0.0205061	4.32788	0.99622	NA
Gcnt3	0.622403	2.78303	3.08419	0.366868	NA
Gcnt7	0.351544	-2.72018	4.25615	0.522747	NA
Gcsam	0.735376	0.741829	3.52104	0.833134	NA
Gdf1	0	NA	NA	NA	NA
Gdf2	0.493605	2.37579	3.23778	0.463089	NA
Gdf3	0	NA	NA	NA	NA
Gemin4	0	NA	NA	NA	NA
Gemin6-ps	0.523063	-1.45879	3.32149	0.660518	NA
Gfi1	1.36596	2.57327	1.90901	0.177671	NA
Gfi1b	0.125855	1.50839	4.32378	0.727195	NA
Gfra3	0.563265	-0.596856	2.3604	0.800374	NA
Gfral	0.573339	-1.98494	3.73439	0.595052	NA
Ggnbp1	0.190289	1.50828	4.32379	0.727214	NA
Gimap1	0	NA	NA	NA	NA
Gimap1os	1.21659	2.05926	1.7751	0.246017	NA
Gimap7	0	NA	NA	NA	NA
Gimd1	0.131857	0.0205077	4.32788	0.996219	NA
Gip	0	NA	NA	NA	NA
Gja10	0.254205	-0.700754	3.98104	0.860276	NA
Gja6	0	NA	NA	NA	NA
Gja8	0.116831	0.0205759	4.32788	0.996207	NA
Gjb4	1.25347	2.00097	2.37467	0.399437	NA
Gjb5	1.21356	3.92638	2.10739	0.0624416	NA
Gjd4	0.311572	-0.700771	3.29749	0.831704	NA
Gje1	0.124918	0.74185	4.32788	0.8639	NA
Gk2	0	NA	NA	NA	NA
Gkn2	0	NA	NA	NA	NA
Glcci1	0	NA	NA	NA	NA
Gldnos	0.700462	1.17736	2.40242	0.624085	NA
Glipr1l1	0.332669	-1.50575	3.70459	0.684407	NA
Glipr1l2	1.01543	0.505701	2.45208	0.836608	NA
Glipr1l3	0.193056	0.741898	4.32788	0.863891	NA
Glo1	0	NA	NA	NA	NA
Glt28d2	0	NA	NA	NA	NA
Glt6d1	0.237094	-0.00739926	4.32066	0.998634	NA
Gltpd2	0.178034	-1.99954	4.28833	0.641019	NA
Glyat	0.919525	1.10905	1.9323	0.565998	NA
Glyatl3	0.0676185	0.020529	4.32788	0.996215	NA
Gm10000	0	NA	NA	NA	NA
Gm10013	0	NA	NA	NA	NA
Gm10015	0.674179	2.05678	2.11051	0.329787	NA
Gm10024	0	NA	NA	NA	NA
Gm10025	0	NA	NA	NA	NA
Gm10038	0.995176	-0.496035	2.10528	0.813731	NA
Gm10040	1.13701	0.285773	1.52003	0.850873	NA
Gm10042	0	NA	NA	NA	NA
Gm10043	1.15211	-1.3469	1.62335	0.406705	NA
Gm10045	0	NA	NA	NA	NA
Gm10048	0	NA	NA	NA	NA
Gm10058	0	NA	NA	NA	NA
Gm10061	0	NA	NA	NA	NA
Gm10064	0.063429	0.74187	4.32788	0.863896	NA
Gm10067	0.651665	0.727542	2.61963	0.781222	NA
Gm10087	0	NA	NA	NA	NA
Gm10088	0	NA	NA	NA	NA
Gm10092	0	NA	NA	NA	NA
Gm10096	0	NA	NA	NA	NA
Gm10097	0	NA	NA	NA	NA
Gm10100	0	NA	NA	NA	NA
Gm10105	0	NA	NA	NA	NA
Gm10112	0	NA	NA	NA	NA
Gm10113	0.0659284	0.020529	4.32788	0.996215	NA
Gm10115	0	NA	NA	NA	NA
Gm10126	1.04042	1.03561	1.58759	0.514197	NA
Gm10128	0.063429	0.74187	4.32788	0.863896	NA
Gm10129	0.540948	0.0204511	4.32788	0.99623	NA
Gm10135	0.432225	0.778539	3.09956	0.801677	NA
Gm10139	0	NA	NA	NA	NA
Gm10142	0	NA	NA	NA	NA
Gm10147	0	NA	NA	NA	NA
Gm10152	0	NA	NA	NA	NA
Gm10153	0	NA	NA	NA	NA
Gm10160	0	NA	NA	NA	NA
Gm10161	0.0575215	0.0205628	4.32788	0.996209	NA
Gm10172	0	NA	NA	NA	NA
Gm10176	1.15545	0.200745	1.91931	0.916699	NA
Gm10181	0	NA	NA	NA	NA
Gm10182	0.640282	-0.0551536	2.26	0.98053	NA
Gm10188	0	NA	NA	NA	NA
Gm10190	1.23355	0.591265	1.762	0.737198	NA
Gm10198	0	NA	NA	NA	NA
Gm10203	0	NA	NA	NA	NA
Gm10205	0	NA	NA	NA	NA
Gm10212	0	NA	NA	NA	NA
Gm10217	0	NA	NA	NA	NA
Gm10220	0	NA	NA	NA	NA
Gm10228	0	NA	NA	NA	NA
Gm10229	0	NA	NA	NA	NA
Gm10230	0	NA	NA	NA	NA
Gm10233	0	NA	NA	NA	NA
Gm10234	0	NA	NA	NA	NA
Gm10237	0.125236	0.741883	4.32788	0.863894	NA
Gm10238	0	NA	NA	NA	NA
Gm10242	0	NA	NA	NA	NA
Gm10243	0	NA	NA	NA	NA
Gm10251	0	NA	NA	NA	NA
Gm10256	0	NA	NA	NA	NA
Gm10258	0	NA	NA	NA	NA
Gm10259	0.312635	1.47133	3.28713	0.654439	NA
Gm10264	0	NA	NA	NA	NA
Gm10267	0.103795	-1.34385	4.32541	0.756038	NA
Gm10272	0	NA	NA	NA	NA
Gm10273	0.607549	-1.78821	2.5515	0.483398	NA
Gm10277	0	NA	NA	NA	NA
Gm10283	1.10526	0.0205779	2.33007	0.992954	NA
Gm10286	0	NA	NA	NA	NA
Gm10287	0.05899	0.74187	4.32788	0.863896	NA
Gm10290	0	NA	NA	NA	NA
Gm10292	0	NA	NA	NA	NA
Gm10298	0	NA	NA	NA	NA
Gm10302	0	NA	NA	NA	NA
Gm10305	0.604631	0.169018	2.73725	0.950764	NA
Gm10310	0	NA	NA	NA	NA
Gm10312	0.126136	-1.5075	4.32006	0.727124	NA
Gm10318	0	NA	NA	NA	NA
Gm10319	0	NA	NA	NA	NA
Gm10323	0	NA	NA	NA	NA
Gm10324	0	NA	NA	NA	NA
Gm10330	0	NA	NA	NA	NA
Gm10337	0.818451	-2.00689	1.92968	0.298335	NA
Gm10338	0.564752	0.776171	2.89694	0.788755	NA
Gm10339	0.135639	0.0205779	4.32788	0.996206	NA
Gm10340	0.063429	0.74187	4.32788	0.863896	NA
Gm10343	0	NA	NA	NA	NA
Gm10344	0.307118	2.11094	4.28423	0.622208	NA
Gm10350	0.173381	-1.38836	4.32456	0.74818	NA
Gm10351	0	NA	NA	NA	NA
Gm10352	0	NA	NA	NA	NA
Gm10354	0	NA	NA	NA	NA
Gm10360	0	NA	NA	NA	NA
Gm10370	0	NA	NA	NA	NA
Gm10375	0	NA	NA	NA	NA
Gm10376	0.116831	0.0205759	4.32788	0.996207	NA
Gm10377	0	NA	NA	NA	NA
Gm10378	0.0678197	0.0205628	4.32788	0.996209	NA
Gm10385	0	NA	NA	NA	NA
Gm10388	0.355908	0.450926	4.19187	0.914336	NA
Gm10389	0.627783	0.735447	2.58273	0.775831	NA
Gm10390	0.73413	-1.4832	2.58758	0.56651	NA
Gm10392	0.178111	-0.700731	4.32788	0.871376	NA
Gm10398	0.0574166	0.74187	4.32788	0.863896	NA
Gm10400	0	NA	NA	NA	NA
Gm10408	0	NA	NA	NA	NA
Gm10409	0.0584157	0.0205628	4.32788	0.996209	NA
Gm10410	0	NA	NA	NA	NA
Gm10413	0	NA	NA	NA	NA
Gm10415	1.27332	3.50113	1.88434	0.0631665	NA
Gm10417	0	NA	NA	NA	NA
Gm10424	0	NA	NA	NA	NA
Gm10428	0	NA	NA	NA	NA
Gm10436	0	NA	NA	NA	NA
Gm10439	0.135639	0.0205779	4.32788	0.996206	NA
Gm10440	1.35776	-0.533541	1.82871	0.770471	NA
Gm10441	0.24421	0.0205394	4.32788	0.996213	NA
Gm10444	0.0574166	0.74187	4.32788	0.863896	NA
Gm10445	0.654815	0.741862	3.68949	0.84064	NA
Gm10459	0.54957	1.75539	2.91669	0.547279	NA
Gm10461	0	NA	NA	NA	NA
Gm10465	0.12681	0.741883	4.32788	0.863894	NA
Gm10466	0.0654359	0.0205628	4.32788	0.996209	NA
Gm10471	0	NA	NA	NA	NA
Gm10477	0.444475	1.43417	4.32676	0.740294	NA
Gm10478	0	NA	NA	NA	NA
Gm10479	0.349879	-2.36074	3.59403	0.511277	NA
Gm10482	0.867674	-2.26353	2.76129	0.412367	NA
Gm10484	0	NA	NA	NA	NA
Gm10486	0	NA	NA	NA	NA
Gm10487	0	NA	NA	NA	NA
Gm10488	0	NA	NA	NA	NA
Gm10490	0.187986	0.0205425	4.32788	0.996213	NA
Gm10491	0	NA	NA	NA	NA
Gm10503	0.927752	-0.016314	2.17191	0.994007	NA
Gm10505	0.32915	0.0204937	4.32788	0.996222	NA
Gm10512	0	NA	NA	NA	NA
Gm10513	0	NA	NA	NA	NA
Gm10522	0.243698	2.02369	4.28907	0.637051	NA
Gm10530	0	NA	NA	NA	NA
Gm10531	0.263714	0.0204802	4.32788	0.996224	NA
Gm10537	0	NA	NA	NA	NA
Gm10538	0	NA	NA	NA	NA
Gm10542	0	NA	NA	NA	NA
Gm10552	0.237674	0.741906	4.32788	0.86389	NA
Gm10553	0	NA	NA	NA	NA
Gm10555	0.122055	0.0205628	4.32788	0.996209	NA
Gm10558	1.3294	0.271222	1.49235	0.855786	NA
Gm10576	0	NA	NA	NA	NA
Gm10577	0	NA	NA	NA	NA
Gm10578	0	NA	NA	NA	NA
Gm10580	0	NA	NA	NA	NA
Gm10581	0	NA	NA	NA	NA
Gm10582	0	NA	NA	NA	NA
Gm10583	0.0654359	0.0205628	4.32788	0.996209	NA
Gm10591	0	NA	NA	NA	NA
Gm10600	0	NA	NA	NA	NA
Gm10601	0.492796	0.0243416	2.48253	0.992177	NA
Gm10612	0	NA	NA	NA	NA
Gm10614	0	NA	NA	NA	NA
Gm10619	0.320139	2.09672	4.285	0.624617	NA
Gm10620	0	NA	NA	NA	NA
Gm10623	0.0660166	-0.700758	4.32788	0.871371	NA
Gm10631	0.787085	2.49143	2.76468	0.367501	NA
Gm10639	0.238465	1.28104	4.29029	0.765252	NA
Gm10646	0.637765	0.741874	3.26039	0.820003	NA
Gm10650	0	NA	NA	NA	NA
Gm10652	0.121484	-0.700744	4.32788	0.871374	NA
Gm10655	1.29149	0.619125	1.83636	0.736006	NA
Gm10660	0.532939	0.741917	2.91349	0.798994	NA
Gm10662	0	NA	NA	NA	NA
Gm10663	0.126136	-1.5075	4.32006	0.727124	NA
Gm10665	0	NA	NA	NA	NA
Gm10668	0	NA	NA	NA	NA
Gm10670	0	NA	NA	NA	NA
Gm10680	0	NA	NA	NA	NA
Gm10683	0	NA	NA	NA	NA
Gm10688	0.143455	0.0205061	4.32788	0.99622	NA
Gm10693	0	NA	NA	NA	NA
Gm10715	0	NA	NA	NA	NA
Gm10717	0	NA	NA	NA	NA
Gm10718	0.318417	-1.44201	4.32264	0.738685	NA
Gm10719	0	NA	NA	NA	NA
Gm10720	0	NA	NA	NA	NA
Gm10721	0	NA	NA	NA	NA
Gm10722	0.570023	2.82628	3.23548	0.382375	NA
Gm10723	0	NA	NA	NA	NA
Gm10727	0.361427	1.43526	3.65132	0.694261	NA
Gm10728	0	NA	NA	NA	NA
Gm10729	0.0630681	-0.700758	4.32788	0.871371	NA
Gm10730	0	NA	NA	NA	NA
Gm10731	0	NA	NA	NA	NA
Gm10732	0.84912	-2.03823	2.4699	0.409243	NA
Gm10735	0.572983	-3.05053	3.6296	0.400651	NA
Gm10741	0	NA	NA	NA	NA
Gm10743	0	NA	NA	NA	NA
Gm10744	0	NA	NA	NA	NA
Gm10745	0.113338	0.020511	4.32788	0.996219	NA
Gm10747	0.173459	0.712927	4.32676	0.869124	NA
Gm10748	0	NA	NA	NA	NA
Gm10750	0	NA	NA	NA	NA
Gm10764	0	NA	NA	NA	NA
Gm10769	0	NA	NA	NA	NA
Gm10770	0	NA	NA	NA	NA
Gm10772	0	NA	NA	NA	NA
Gm10773	0	NA	NA	NA	NA
Gm10774	0	NA	NA	NA	NA
Gm10779	0.203459	0.0205894	4.32788	0.996204	NA
Gm10780	0.0654359	0.0205628	4.32788	0.996209	NA
Gm10782	0	NA	NA	NA	NA
Gm10784	0.0575215	0.0205628	4.32788	0.996209	NA
Gm10787	0.302825	2.78618	4.25514	0.512611	NA
Gm10794	0	NA	NA	NA	NA
Gm10797	0	NA	NA	NA	NA
Gm10799	0	NA	NA	NA	NA
Gm10802	0	NA	NA	NA	NA
Gm10804	0	NA	NA	NA	NA
Gm10807	0.256101	2.09678	4.285	0.624608	NA
Gm10811	0	NA	NA	NA	NA
Gm10812	1.17813	-0.149068	1.4488	0.91805	NA
Gm10813	0	NA	NA	NA	NA
Gm10823	1.08674	1.0408	2.48513	0.675353	NA
Gm10824	0.171712	0.0205553	4.32788	0.99621	NA
Gm10825	0.558589	-0.73548	2.99437	0.805976	NA
Gm10826	0	NA	NA	NA	NA
Gm10829	0.190354	0.741863	4.32788	0.863898	NA
Gm10830	0.178363	-1.46212	4.32187	0.735131	NA
Gm10832	0	NA	NA	NA	NA
Gm10837	0.130718	0.74185	4.32788	0.8639	NA
Gm10840	0.372563	2.46097	4.07583	0.545979	NA
Gm10845	0.125494	0.0205628	4.32788	0.996209	NA
Gm10847	0	NA	NA	NA	NA
Gm10851	0.600171	3.22413	2.45736	0.189509	NA
Gm10855	0	NA	NA	NA	NA
Gm10857	0.063429	0.74187	4.32788	0.863896	NA
Gm10860	0	NA	NA	NA	NA
Gm10862	0	NA	NA	NA	NA
Gm10873	0	NA	NA	NA	NA
Gm10874	1.19788	0.0290412	1.8006	0.987132	NA
Gm10913	0.624022	2.09713	2.74997	0.445701	NA
Gm10916	0.768551	-2.43845	2.23479	0.275215	NA
Gm10926	0	NA	NA	NA	NA
Gm10931	0	NA	NA	NA	NA
Gm10933	0	NA	NA	NA	NA
Gm10936	0.431456	-0.0299024	4.0199	0.994065	NA
Gm10944	0	NA	NA	NA	NA
Gm10945	0.650146	2.76118	3.08472	0.370725	NA
Gm10959	0	NA	NA	NA	NA
Gm10972	0	NA	NA	NA	NA
Gm10974	0.182703	0.0205232	4.32788	0.996216	NA
Gm10985	0	NA	NA	NA	NA
Gm10997	0	NA	NA	NA	NA
Gm10999	0.114833	1.43424	4.32676	0.740281	NA
Gm11007	0.245396	-0.700752	4.32788	0.871372	NA
Gm11008	0.05899	0.74187	4.32788	0.863896	NA
Gm11009	0	NA	NA	NA	NA
Gm11011	0.958826	-0.374476	2.73846	0.891231	NA
Gm11020	0.0676185	0.020529	4.32788	0.996215	NA
Gm11025	0	NA	NA	NA	NA
Gm11027	0	NA	NA	NA	NA
Gm11032	1.01734	-0.623074	2.64064	0.813467	NA
Gm11034	0	NA	NA	NA	NA
Gm11037	0	NA	NA	NA	NA
Gm11042	0	NA	NA	NA	NA
Gm11060	0	NA	NA	NA	NA
Gm11065	0	NA	NA	NA	NA
Gm11096	0.502549	-2.01644	2.91644	0.489312	NA
Gm11099	0.192294	1.50886	4.32375	0.727112	NA
Gm11105	0	NA	NA	NA	NA
Gm11107	0	NA	NA	NA	NA
Gm11109	0	NA	NA	NA	NA
Gm11111	0	NA	NA	NA	NA
Gm11114	0	NA	NA	NA	NA
Gm11115	0	NA	NA	NA	NA
Gm11116	0	NA	NA	NA	NA
Gm11127	0.116042	0.0205628	4.32788	0.996209	NA
Gm1113	0	NA	NA	NA	NA
Gm11146	0.433545	-0.669941	3.10311	0.829071	NA
Gm11166	0.445169	0.582416	3.01867	0.847008	NA
Gm11168	0.0518974	-0.700758	4.32788	0.871371	NA
Gm11172	0	NA	NA	NA	NA
Gm11184	0.116831	0.0205759	4.32788	0.996207	NA
Gm11186	0.198692	0.0205888	4.32788	0.996204	NA
Gm11188	0	NA	NA	NA	NA
Gm11191	0.524572	0.741893	2.98305	0.803591	NA
Gm11192	0.859879	0.577451	2.31863	0.803324	NA
Gm11195	0	NA	NA	NA	NA
Gm11196	0	NA	NA	NA	NA
Gm11197	0.17225	1.97833	4.29169	0.644822	NA
Gm11198	0.796332	3.01266	2.0325	0.138275	NA
Gm11199	0.0624264	0.74187	4.32788	0.863896	NA
Gm11200	0.116831	0.0205759	4.32788	0.996207	NA
Gm11203	0.303494	-0.700753	3.31957	0.832811	NA
Gm11204	0.241182	1.38255	4.28461	0.74694	NA
Gm11205	0.495659	-0.652247	2.99164	0.827411	NA
Gm11207	0.137656	0.0205074	4.32788	0.996219	NA
Gm11209	0.121694	-1.4621	4.32187	0.735135	NA
Gm11211	0.131857	0.0205077	4.32788	0.996219	NA
Gm11212	0	NA	NA	NA	NA
Gm11213	0.366757	1.29613	3.5838	0.717604	NA
Gm11214	0.227662	0.0205245	4.32788	0.996216	NA
Gm11216	0	NA	NA	NA	NA
Gm11217	0.0630681	-0.700758	4.32788	0.871371	NA
Gm11218	0	NA	NA	NA	NA
Gm11219	0	NA	NA	NA	NA
Gm11220	0	NA	NA	NA	NA
Gm11225	0.443032	2.78977	2.93126	0.341233	NA
Gm11227	0.0624264	0.74187	4.32788	0.863896	NA
Gm11228	0.124489	0.0205425	4.32788	0.996213	NA
Gm11229	0	NA	NA	NA	NA
Gm11231	0.182687	-1.44196	4.32264	0.738695	NA
Gm11232	0	NA	NA	NA	NA
Gm11233	0	NA	NA	NA	NA
Gm11234	0	NA	NA	NA	NA
Gm11235	0.724954	0.5886	2.11275	0.780556	NA
Gm11236	0	NA	NA	NA	NA
Gm11237	0	NA	NA	NA	NA
Gm11238	0	NA	NA	NA	NA
Gm11239	0	NA	NA	NA	NA
Gm11240	0.954364	4.02448	2.13901	0.0599074	NA
Gm11241	0	NA	NA	NA	NA
Gm11242	0.063429	0.74187	4.32788	0.863896	NA
Gm11243	0	NA	NA	NA	NA
Gm11244	0	NA	NA	NA	NA
Gm11245	0	NA	NA	NA	NA
Gm11248	0	NA	NA	NA	NA
Gm11251	0.27651	0.020503	4.32788	0.99622	NA
Gm11252	0	NA	NA	NA	NA
Gm11253	0	NA	NA	NA	NA
Gm11254	0	NA	NA	NA	NA
Gm11255	0.0717276	0.020529	4.32788	0.996215	NA
Gm11256	0	NA	NA	NA	NA
Gm11257	0	NA	NA	NA	NA
Gm11258	0.620517	-0.636262	2.41131	0.791884	NA
Gm11259	0	NA	NA	NA	NA
Gm11260	0	NA	NA	NA	NA
Gm11261	0.0574166	0.74187	4.32788	0.863896	NA
Gm11262	0	NA	NA	NA	NA
Gm11264	0.799445	-1.44039	3.11176	0.643447	NA
Gm11267	0	NA	NA	NA	NA
Gm11268	0	NA	NA	NA	NA
Gm11269	0	NA	NA	NA	NA
Gm11270	0.0678197	0.0205628	4.32788	0.996209	NA
Gm11271	0.575215	0.0206178	4.32788	0.996199	NA
Gm11278	0	NA	NA	NA	NA
Gm11279	0.114833	1.43424	4.32676	0.740281	NA
Gm11280	0.739197	2.10586	3.06438	0.491953	NA
Gm11281	0.0624264	0.74187	4.32788	0.863896	NA
Gm11282	0	NA	NA	NA	NA
Gm11284	0.05899	0.74187	4.32788	0.863896	NA
Gm11285	0.0630681	-0.700758	4.32788	0.871371	NA
Gm11292	0.263714	0.0204802	4.32788	0.996224	NA
Gm11295	0.232999	-1.38874	4.08607	0.733954	NA
Gm11298	0.187279	2.08965	4.28539	0.625818	NA
Gm11300	0	NA	NA	NA	NA
Gm11307	0.0654359	0.0205628	4.32788	0.996209	NA
Gm11309	0.241313	-1.98412	4.28921	0.643662	NA
Gm11313	0.0678197	0.0205628	4.32788	0.996209	NA
Gm11314	0	NA	NA	NA	NA
Gm11318	0	NA	NA	NA	NA
Gm11320	0	NA	NA	NA	NA
Gm11321	0	NA	NA	NA	NA
Gm11322	0	NA	NA	NA	NA
Gm11325	0	NA	NA	NA	NA
Gm11331	0	NA	NA	NA	NA
Gm11333	0	NA	NA	NA	NA
Gm11334	0	NA	NA	NA	NA
Gm11335	1.11105	-0.468124	2.00778	0.815641	NA
Gm11337	0	NA	NA	NA	NA
Gm11338	0	NA	NA	NA	NA
Gm11339	0.720285	-4.01231	3.8154	0.292979	NA
Gm11340	0	NA	NA	NA	NA
Gm11341	0	NA	NA	NA	NA
Gm11343	0	NA	NA	NA	NA
Gm11344	0	NA	NA	NA	NA
Gm11348	0	NA	NA	NA	NA
Gm11350	0.0630681	-0.700758	4.32788	0.871371	NA
Gm11351	0.58373	-1.36497	3.25713	0.675163	NA
Gm11352	0	NA	NA	NA	NA
Gm11354	0	NA	NA	NA	NA
Gm11355	0	NA	NA	NA	NA
Gm11356	0	NA	NA	NA	NA
Gm11357	0	NA	NA	NA	NA
Gm11358	0	NA	NA	NA	NA
Gm11359	0	NA	NA	NA	NA
Gm11360	0	NA	NA	NA	NA
Gm11362	0.931422	0.36282	1.76273	0.836925	NA
Gm11363	0.05899	0.74187	4.32788	0.863896	NA
Gm11364	0	NA	NA	NA	NA
Gm11365	0	NA	NA	NA	NA
Gm11366	0	NA	NA	NA	NA
Gm11367	0.248452	0.0205878	4.00915	0.995903	NA
Gm11368	0.126136	-1.5075	4.32006	0.727124	NA
Gm11369	0	NA	NA	NA	NA
Gm11370	0	NA	NA	NA	NA
Gm11371	0	NA	NA	NA	NA
Gm11372	0	NA	NA	NA	NA
Gm11376	0	NA	NA	NA	NA
Gm11377	0.0717276	0.020529	4.32788	0.996215	NA
Gm11378	0.377968	-0.623	4.16785	0.881177	NA
Gm11380	0.172565	0.0205853	4.32788	0.996205	NA
Gm11381	0	NA	NA	NA	NA
Gm11382	0	NA	NA	NA	NA
Gm11383	0	NA	NA	NA	NA
Gm11384	0.155692	-1.82269	4.29895	0.671578	NA
Gm11385	0	NA	NA	NA	NA
Gm11386	0	NA	NA	NA	NA
Gm11387	0.128997	-0.700778	4.32788	0.871368	NA
Gm11388	0	NA	NA	NA	NA
Gm11389	0	NA	NA	NA	NA
Gm11392	0	NA	NA	NA	NA
Gm11393	0	NA	NA	NA	NA
Gm11394	0	NA	NA	NA	NA
Gm11395	0	NA	NA	NA	NA
Gm11398	0	NA	NA	NA	NA
Gm11399	0.773772	-2.3925	2.27981	0.293979	NA
Gm1140	0	NA	NA	NA	NA
Gm11400	0	NA	NA	NA	NA
Gm11401	0.786981	-1.24523	2.24719	0.579491	NA
Gm11403	0	NA	NA	NA	NA
Gm11406	0	NA	NA	NA	NA
Gm11408	0	NA	NA	NA	NA
Gm11409	0	NA	NA	NA	NA
Gm11411	0.103795	-1.34385	4.32541	0.756038	NA
Gm11414	0.741446	2.4421	2.05688	0.235116	NA
Gm11415	0.17225	1.97833	4.29169	0.644822	NA
Gm11416	0	NA	NA	NA	NA
Gm11417	1.20635	-1.5705	2.0731	0.448713	NA
Gm11418	0.0659284	0.020529	4.32788	0.996215	NA
Gm11420	0	NA	NA	NA	NA
Gm11421	0	NA	NA	NA	NA
Gm11422	0	NA	NA	NA	NA
Gm11424	0.23017	0.0205375	4.32788	0.996214	NA
Gm11426	0	NA	NA	NA	NA
Gm11429	0	NA	NA	NA	NA
Gm11430	0	NA	NA	NA	NA
Gm11432	0	NA	NA	NA	NA
Gm11433	0	NA	NA	NA	NA
Gm11434	0.421444	-0.700713	3.99344	0.860714	NA
Gm11437	0.686437	1.34008	2.34733	0.568069	NA
Gm11438	0.38457	0.0205617	3.16688	0.99482	NA
Gm11439	0	NA	NA	NA	NA
Gm11440	0	NA	NA	NA	NA
Gm11443	0	NA	NA	NA	NA
Gm11444	0	NA	NA	NA	NA
Gm11445	0	NA	NA	NA	NA
Gm11446	0	NA	NA	NA	NA
Gm11447	0.500261	3.02471	3.23402	0.349644	NA
Gm11450	0.137656	0.0205074	4.32788	0.996219	NA
Gm11452	0.177721	0.0205425	4.32788	0.996213	NA
Gm11455	0	NA	NA	NA	NA
Gm11456	0	NA	NA	NA	NA
Gm11461	0	NA	NA	NA	NA
Gm11462	0.192786	1.50879	4.32375	0.727123	NA
Gm11466	0	NA	NA	NA	NA
Gm11467	0	NA	NA	NA	NA
Gm11471	0	NA	NA	NA	NA
Gm11472	1.21445	3.82433	2.36575	0.105977	NA
Gm11473	0	NA	NA	NA	NA
Gm11474	0	NA	NA	NA	NA
Gm11475	0	NA	NA	NA	NA
Gm11478	0	NA	NA	NA	NA
Gm11479	0.124853	1.50827	4.32379	0.727216	NA
Gm11480	0	NA	NA	NA	NA
Gm11481	0	NA	NA	NA	NA
Gm11482	0.188393	0.0205875	4.32788	0.996205	NA
Gm11483	0.772796	-0.636588	2.72141	0.815048	NA
Gm11484	0	NA	NA	NA	NA
Gm11485	0	NA	NA	NA	NA
Gm11486	0	NA	NA	NA	NA
Gm11487	0	NA	NA	NA	NA
Gm11489	0	NA	NA	NA	NA
Gm11490	0	NA	NA	NA	NA
Gm11493	0.143455	0.0205061	4.32788	0.99622	NA
Gm11494	0	NA	NA	NA	NA
Gm11496	0.124853	1.50827	4.32379	0.727216	NA
Gm11497	0	NA	NA	NA	NA
Gm11498	0	NA	NA	NA	NA
Gm11500	0	NA	NA	NA	NA
Gm11501	0	NA	NA	NA	NA
Gm11502	0.129446	0.0205628	4.32788	0.996209	NA
Gm11504	0	NA	NA	NA	NA
Gm11506	0	NA	NA	NA	NA
Gm11507	0	NA	NA	NA	NA
Gm11509	0	NA	NA	NA	NA
Gm11510	0	NA	NA	NA	NA
Gm11511	0	NA	NA	NA	NA
Gm11512	0	NA	NA	NA	NA
Gm11514	0	NA	NA	NA	NA
Gm11515	0.284192	-1.93198	4.29224	0.652631	NA
Gm11516	0.188208	-0.700764	4.32788	0.87137	NA
Gm11521	1.24639	0.832971	1.88536	0.658627	NA
Gm11522	0	NA	NA	NA	NA
Gm11524	0	NA	NA	NA	NA
Gm11528	0	NA	NA	NA	NA
Gm11529	0.976967	1.34322	1.78481	0.451699	NA
Gm11531	0.421761	-0.673077	2.52585	0.789873	NA
Gm11533	0.115326	0.0205628	4.32788	0.996209	NA
Gm11535	0	NA	NA	NA	NA
Gm11536	0	NA	NA	NA	NA
Gm11540	0.0586257	-0.700758	4.32788	0.871371	NA
Gm11541	0	NA	NA	NA	NA
Gm11543	0	NA	NA	NA	NA
Gm11544	0	NA	NA	NA	NA
Gm11545	0.533368	0.741912	3.8007	0.845233	NA
Gm11546	0	NA	NA	NA	NA
Gm11548	0.0566691	0.020529	4.32788	0.996215	NA
Gm11550	0	NA	NA	NA	NA
Gm11551	0.193298	0.741898	4.32788	0.863891	NA
Gm11553	0	NA	NA	NA	NA
Gm11554	0	NA	NA	NA	NA
Gm11555	0	NA	NA	NA	NA
Gm11556	0	NA	NA	NA	NA
Gm11558	0	NA	NA	NA	NA
Gm11559	0	NA	NA	NA	NA
Gm11561	0	NA	NA	NA	NA
Gm11562	0	NA	NA	NA	NA
Gm11563	0	NA	NA	NA	NA
Gm11564	0	NA	NA	NA	NA
Gm11565	0	NA	NA	NA	NA
Gm11566	0	NA	NA	NA	NA
Gm11567	0	NA	NA	NA	NA
Gm11568	0	NA	NA	NA	NA
Gm11569	0	NA	NA	NA	NA
Gm11571	0.322925	0.0204941	4.31306	0.996209	NA
Gm11572	0.738209	3.64553	2.5084	0.146133	NA
Gm11573	0	NA	NA	NA	NA
Gm11575	0	NA	NA	NA	NA
Gm11576	0	NA	NA	NA	NA
Gm11577	0	NA	NA	NA	NA
Gm11579	0.119843	1.45511	4.32591	0.736591	NA
Gm11581	0.867603	0.579964	2.06373	0.77869	NA
Gm11584	0	NA	NA	NA	NA
Gm11586	0.54398	0.673351	2.92376	0.817856	NA
Gm11587	0.319894	-1.42131	4.28062	0.739864	NA
Gm11588	0.155692	-1.82269	4.29895	0.671578	NA
Gm11590	0	NA	NA	NA	NA
Gm11591	0	NA	NA	NA	NA
Gm11594	0	NA	NA	NA	NA
Gm11595	0	NA	NA	NA	NA
Gm11596	0	NA	NA	NA	NA
Gm11597	0	NA	NA	NA	NA
Gm11599	0.209472	-0.700801	4.32788	0.871363	NA
Gm11600	0.197785	0.0204919	4.32788	0.996222	NA
Gm11604	0.295615	-0.72018	3.83074	0.850877	NA
Gm11606	0	NA	NA	NA	NA
Gm11608	0.610536	2.29942	2.43776	0.345552	NA
Gm11609	0	NA	NA	NA	NA
Gm11611	0	NA	NA	NA	NA
Gm11614	0.945404	1.28722	2.03973	0.527992	NA
Gm11617	0	NA	NA	NA	NA
Gm11618	0.0518974	-0.700758	4.32788	0.871371	NA
Gm11619	0.0717276	0.020529	4.32788	0.996215	NA
Gm11621	0	NA	NA	NA	NA
Gm11622	0	NA	NA	NA	NA
Gm11623	0	NA	NA	NA	NA
Gm11624	0	NA	NA	NA	NA
Gm11625	1.05417	-0.913148	1.96073	0.641418	NA
Gm11626	0.30762	1.38962	4.28423	0.745668	NA
Gm11628	0	NA	NA	NA	NA
Gm11631	0	NA	NA	NA	NA
Gm11632	0	NA	NA	NA	NA
Gm11633	0.816491	0.0190871	1.81065	0.991589	NA
Gm11634	0.316489	0.712951	4.32676	0.869119	NA
Gm11635	0.204983	0.0205575	4.32788	0.99621	NA
Gm11640	0.319204	-0.700773	3.76032	0.852162	NA
Gm11643	0	NA	NA	NA	NA
Gm11644	0	NA	NA	NA	NA
Gm11649	0	NA	NA	NA	NA
Gm11652	0	NA	NA	NA	NA
Gm11653	0	NA	NA	NA	NA
Gm11655	0.301941	2.03616	3.27385	0.533977	NA
Gm11656	0	NA	NA	NA	NA
Gm11657	0.125236	0.741883	4.32788	0.863894	NA
Gm11658	0.998171	1.0397	1.73674	0.549407	NA
Gm11659	0.175765	0.741831	4.32788	0.863903	NA
Gm11660	0	NA	NA	NA	NA
Gm11661	0	NA	NA	NA	NA
Gm11662	0	NA	NA	NA	NA
Gm11665	0.635758	2.10024	3.21764	0.513932	NA
Gm11667	0	NA	NA	NA	NA
Gm11668	0.296144	-1.50755	4.32006	0.727116	NA
Gm11672	0	NA	NA	NA	NA
Gm11673	0	NA	NA	NA	NA
Gm11674	0.117251	-1.44197	4.32264	0.738693	NA
Gm11676	0	NA	NA	NA	NA
Gm11679	0	NA	NA	NA	NA
Gm11682	0.117251	-1.44197	4.32264	0.738693	NA
Gm11683	0	NA	NA	NA	NA
Gm11684	0	NA	NA	NA	NA
Gm11686	0.188769	-0.700764	4.32788	0.87137	NA
Gm11687	0	NA	NA	NA	NA
Gm11688	0	NA	NA	NA	NA
Gm11689	0	NA	NA	NA	NA
Gm11690	0.579151	2.47226	2.86641	0.388416	NA
Gm11691	0	NA	NA	NA	NA
Gm11692	0	NA	NA	NA	NA
Gm11693	0.0624264	0.74187	4.32788	0.863896	NA
Gm11694	1.2882	-0.743892	1.28617	0.563008	NA
Gm11695	1.21834	1.72776	2.04341	0.397815	NA
Gm11697	0.110887	0.0205628	4.32788	0.996209	NA
Gm11698	0	NA	NA	NA	NA
Gm11699	0	NA	NA	NA	NA
Gm11700	0.175247	0.0205857	4.32788	0.996205	NA
Gm11702	0	NA	NA	NA	NA
Gm11704	0	NA	NA	NA	NA
Gm11708	0	NA	NA	NA	NA
Gm11712	0.0630681	-0.700758	4.32788	0.871371	NA
Gm11713	0.345111	-0.700772	4.25306	0.869126	NA
Gm11714	0	NA	NA	NA	NA
Gm11715	0.434889	-1.29478	2.70401	0.632053	NA
Gm11716	0.405375	-2.23388	4.27609	0.601384	NA
Gm11718	0.0574166	0.74187	4.32788	0.863896	NA
Gm11719	0	NA	NA	NA	NA
Gm11722	0	NA	NA	NA	NA
Gm11723	0.578494	1.45818	3.76204	0.698309	NA
Gm11724	0.23925	1.4722	4.32522	0.733573	NA
Gm11726	0	NA	NA	NA	NA
Gm11729	0.123345	0.74185	4.32788	0.8639	NA
Gm11731	0	NA	NA	NA	NA
Gm11735	0.347128	-0.700711	4.22127	0.868161	NA
Gm11736	0.990308	4.28894	2.27196	0.0590571	NA
Gm11737	0	NA	NA	NA	NA
Gm11742	0	NA	NA	NA	NA
Gm11743	0	NA	NA	NA	NA
Gm11745	0	NA	NA	NA	NA
Gm11746	0	NA	NA	NA	NA
Gm11749	0	NA	NA	NA	NA
Gm11752	0.17726	2.01625	4.28949	0.638324	NA
Gm11753	0	NA	NA	NA	NA
Gm11754	0.298592	0.741886	4.32788	0.863893	NA
Gm11756	0	NA	NA	NA	NA
Gm11757	0	NA	NA	NA	NA
Gm11758	0	NA	NA	NA	NA
Gm11759	0.183262	-0.700764	4.32788	0.87137	NA
Gm11760	0	NA	NA	NA	NA
Gm11761	0	NA	NA	NA	NA
Gm11763	0	NA	NA	NA	NA
Gm11764	0.063429	0.74187	4.32788	0.863896	NA
Gm11765	0.127862	0.741883	4.32788	0.863894	NA
Gm11766	0.811175	-0.00277548	2.47357	0.999105	NA
Gm11771	0	NA	NA	NA	NA
Gm11773	0	NA	NA	NA	NA
Gm11774	0	NA	NA	NA	NA
Gm11779	0	NA	NA	NA	NA
Gm11780	0	NA	NA	NA	NA
Gm11781	0	NA	NA	NA	NA
Gm11782	0.0654359	0.0205628	4.32788	0.996209	NA
Gm11783	0	NA	NA	NA	NA
Gm11784	0	NA	NA	NA	NA
Gm11785	0	NA	NA	NA	NA
Gm11786	0	NA	NA	NA	NA
Gm11787	0.550083	-0.00739086	2.43578	0.997579	NA
Gm11788	1.3253	-1.9646	1.91189	0.304153	NA
Gm11789	0.201075	0.0205891	4.32788	0.996204	NA
Gm11791	0	NA	NA	NA	NA
Gm11792	0	NA	NA	NA	NA
Gm11794	0	NA	NA	NA	NA
Gm11795	0	NA	NA	NA	NA
Gm11796	0.417991	-0.00339457	3.52403	0.999231	NA
Gm11797	0	NA	NA	NA	NA
Gm11798	0	NA	NA	NA	NA
Gm11799	0	NA	NA	NA	NA
Gm11800	0	NA	NA	NA	NA
Gm11801	0	NA	NA	NA	NA
Gm11803	0	NA	NA	NA	NA
Gm11804	0	NA	NA	NA	NA
Gm11805	1.27271	2.17256	1.50549	0.148994	NA
Gm11809	0	NA	NA	NA	NA
Gm11810	0.305173	-0.73739	3.31712	0.824082	NA
Gm11813	0	NA	NA	NA	NA
Gm11815	0	NA	NA	NA	NA
Gm11817	0.175765	0.741831	4.32788	0.863903	NA
Gm11819	0	NA	NA	NA	NA
Gm11820	0.197785	0.0204919	4.32788	0.996222	NA
Gm11821	0.346202	0.734569	3.22287	0.819706	NA
Gm11822	0	NA	NA	NA	NA
Gm11823	0.366965	0.560628	2.77919	0.840133	NA
Gm11825	0	NA	NA	NA	NA
Gm11829	0.115326	0.0205628	4.32788	0.996209	NA
Gm11830	0.175397	2.00235	4.29029	0.640703	NA
Gm11831	0.0584157	0.0205628	4.32788	0.996209	NA
Gm11832	0	NA	NA	NA	NA
Gm11833	0	NA	NA	NA	NA
Gm11834	0	NA	NA	NA	NA
Gm11835	0	NA	NA	NA	NA
Gm11838	0.955171	-0.674982	2.30916	0.770052	NA
Gm11840	0.994663	-1.58133	2.10264	0.452009	NA
Gm11842	0.394761	0.0204639	4.32788	0.996227	NA
Gm11844	0.195286	0.741828	4.32788	0.863904	NA
Gm11845	0	NA	NA	NA	NA
Gm11846	0.24405	-2.45217	4.26631	0.565444	NA
Gm11848	0	NA	NA	NA	NA
Gm11849	0.131857	0.0205077	4.32788	0.996219	NA
Gm11850	0	NA	NA	NA	NA
Gm11851	0.0717276	0.020529	4.32788	0.996215	NA
Gm11852	0.05899	0.74187	4.32788	0.863896	NA
Gm11853	0	NA	NA	NA	NA
Gm11854	0	NA	NA	NA	NA
Gm11856	0.18106	-0.700731	4.32788	0.871376	NA
Gm11857	0	NA	NA	NA	NA
Gm11858	0	NA	NA	NA	NA
Gm11859	0.0717276	0.020529	4.32788	0.996215	NA
Gm11860	0.0584157	0.0205628	4.32788	0.996209	NA
Gm11861	0.0566691	0.020529	4.32788	0.996215	NA
Gm11862	0	NA	NA	NA	NA
Gm11864	0	NA	NA	NA	NA
Gm11865	0	NA	NA	NA	NA
Gm11866	0	NA	NA	NA	NA
Gm11869	0	NA	NA	NA	NA
Gm11870	0	NA	NA	NA	NA
Gm11871	0	NA	NA	NA	NA
Gm11873	0.110313	-0.700744	4.32788	0.871374	NA
Gm11874	0.559537	0.990229	2.85281	0.728511	NA
Gm11875	0	NA	NA	NA	NA
Gm11876	0	NA	NA	NA	NA
Gm11877	0	NA	NA	NA	NA
Gm11879	0	NA	NA	NA	NA
Gm11880	0	NA	NA	NA	NA
Gm11881	0	NA	NA	NA	NA
Gm11882	0.0566691	0.020529	4.32788	0.996215	NA
Gm11885	0.743803	0.0204382	4.32788	0.996232	NA
Gm11888	0	NA	NA	NA	NA
Gm11890	0.352141	0.0206053	4.23806	0.996121	NA
Gm11891	0	NA	NA	NA	NA
Gm11892	0.0584157	0.0205628	4.32788	0.996209	NA
Gm11894	0	NA	NA	NA	NA
Gm11895	0	NA	NA	NA	NA
Gm11896	0.0678197	0.0205628	4.32788	0.996209	NA
Gm11897	0	NA	NA	NA	NA
Gm11898	0	NA	NA	NA	NA
Gm11901	0	NA	NA	NA	NA
Gm11902	0	NA	NA	NA	NA
Gm11903	0	NA	NA	NA	NA
Gm11904	0	NA	NA	NA	NA
Gm11905	0	NA	NA	NA	NA
Gm11907	0.374516	-0.0891597	3.61165	0.980305	NA
Gm11908	0	NA	NA	NA	NA
Gm11909	0	NA	NA	NA	NA
Gm11910	0.0566691	0.020529	4.32788	0.996215	NA
Gm11911	0	NA	NA	NA	NA
Gm11912	0.122957	0.0205762	4.32788	0.996207	NA
Gm11913	0	NA	NA	NA	NA
Gm11916	0	NA	NA	NA	NA
Gm11917	0	NA	NA	NA	NA
Gm11918	0	NA	NA	NA	NA
Gm11919	0	NA	NA	NA	NA
Gm11920	0	NA	NA	NA	NA
Gm11922	0	NA	NA	NA	NA
Gm11923	0	NA	NA	NA	NA
Gm11925	0	NA	NA	NA	NA
Gm11926	0	NA	NA	NA	NA
Gm11927	0.268796	0.0205331	4.32788	0.996215	NA
Gm11928	0	NA	NA	NA	NA
Gm11929	0.0624264	0.74187	4.32788	0.863896	NA
Gm11930	0.116147	-0.700744	4.32788	0.871374	NA
Gm11931	0.0717276	0.020529	4.32788	0.996215	NA
Gm11933	0	NA	NA	NA	NA
Gm11935	0	NA	NA	NA	NA
Gm11936	0	NA	NA	NA	NA
Gm11937	0	NA	NA	NA	NA
Gm11938	0	NA	NA	NA	NA
Gm11939	0	NA	NA	NA	NA
Gm11941	0	NA	NA	NA	NA
Gm11943	0	NA	NA	NA	NA
Gm11946	0.886489	0.0205644	2.28045	0.992805	NA
Gm11947	0	NA	NA	NA	NA
Gm11948	0	NA	NA	NA	NA
Gm11949	0.620139	-0.592263	2.05352	0.77303	NA
Gm11950	0.666684	0.745593	1.84414	0.68599	NA
Gm11951	0.717406	3.28345	2.3769	0.167157	NA
Gm11952	0.264199	1.50823	4.32379	0.727223	NA
Gm11955	0	NA	NA	NA	NA
Gm11956	0	NA	NA	NA	NA
Gm11957	0.862304	-0.296372	1.79308	0.868719	NA
Gm11958	0	NA	NA	NA	NA
Gm11959	0	NA	NA	NA	NA
Gm11961	1.1875	-1.25213	2.4151	0.604138	NA
Gm11962	0.05899	0.74187	4.32788	0.863896	NA
Gm11964	0	NA	NA	NA	NA
Gm11965	0	NA	NA	NA	NA
Gm11967	0.594526	-2.24444	3.19258	0.482045	NA
Gm11969	0	NA	NA	NA	NA
Gm11970	1.25667	-0.751379	1.65451	0.649728	NA
Gm11971	0.298991	0.036195	3.32879	0.991324	NA
Gm11972	0.120842	0.741883	4.32788	0.863894	NA
Gm11975	0	NA	NA	NA	NA
Gm11976	0	NA	NA	NA	NA
Gm11979	0.0676185	0.020529	4.32788	0.996215	NA
Gm11980	0.143455	0.0205061	4.32788	0.99622	NA
Gm11981	0	NA	NA	NA	NA
Gm11982	0	NA	NA	NA	NA
Gm11984	0	NA	NA	NA	NA
Gm11986	0.0654359	0.0205628	4.32788	0.996209	NA
Gm11987	0	NA	NA	NA	NA
Gm11988	0.264066	-2.56015	4.26199	0.548045	NA
Gm11989	0.254632	0.0205429	3.97642	0.995878	NA
Gm11990	0	NA	NA	NA	NA
Gm11991	0	NA	NA	NA	NA
Gm11996	0.117616	0.0205628	4.32788	0.996209	NA
Gm11997	0	NA	NA	NA	NA
Gm11998	0.595266	-0.958595	2.53405	0.705218	NA
Gm11999	0.512002	0.58967	2.96215	0.84221	NA
Gm12000	0.0654359	0.0205628	4.32788	0.996209	NA
Gm12001	0	NA	NA	NA	NA
Gm12004	0	NA	NA	NA	NA
Gm12005	0.641504	1.31212	2.12908	0.537708	NA
Gm12006	0	NA	NA	NA	NA
Gm12007	0	NA	NA	NA	NA
Gm12008	0	NA	NA	NA	NA
Gm12010	0	NA	NA	NA	NA
Gm12011	0	NA	NA	NA	NA
Gm12012	0	NA	NA	NA	NA
Gm12014	0	NA	NA	NA	NA
Gm12015	0	NA	NA	NA	NA
Gm12016	0	NA	NA	NA	NA
Gm12018	0.130872	0.0205777	4.32788	0.996206	NA
Gm12019	0	NA	NA	NA	NA
Gm12021	0.683618	2.4787	2.09279	0.236256	NA
Gm12024	0.376474	-2.11406	3.11199	0.496929	NA
Gm12025	0.0566691	0.020529	4.32788	0.996215	NA
Gm12026	0.263298	1.45507	4.32591	0.736599	NA
Gm12027	0	NA	NA	NA	NA
Gm12028	0.0624264	0.74187	4.32788	0.863896	NA
Gm12029	0	NA	NA	NA	NA
Gm12030	0	NA	NA	NA	NA
Gm12035	0.0654359	0.0205628	4.32788	0.996209	NA
Gm12036	0	NA	NA	NA	NA
Gm12038	0.121694	-1.4621	4.32187	0.735135	NA
Gm12039	0	NA	NA	NA	NA
Gm12040	0	NA	NA	NA	NA
Gm12041	0	NA	NA	NA	NA
Gm12042	0	NA	NA	NA	NA
Gm12044	0	NA	NA	NA	NA
Gm12045	0.198867	0.741863	4.32788	0.863898	NA
Gm12046	0	NA	NA	NA	NA
Gm12047	0	NA	NA	NA	NA
Gm12050	0	NA	NA	NA	NA
Gm12051	0	NA	NA	NA	NA
Gm12052	0.913773	1.41112	2.01808	0.484403	NA
Gm12053	0.249706	2.50546	4.26564	0.556963	NA
Gm12055	0	NA	NA	NA	NA
Gm12056	0.818024	-2.13279	3.11032	0.492893	NA
Gm12058	0	NA	NA	NA	NA
Gm12061	0.108567	-0.700778	4.32788	0.871368	NA
Gm12062	0	NA	NA	NA	NA
Gm12064	0.171413	-1.34387	4.32541	0.756035	NA
Gm12065	0	NA	NA	NA	NA
Gm12066	0.425962	1.45569	3.45603	0.673608	NA
Gm12067	0	NA	NA	NA	NA
Gm12069	0	NA	NA	NA	NA
Gm12071	0	NA	NA	NA	NA
Gm12072	0.443373	-1.98455	3.96411	0.616631	NA
Gm12073	0	NA	NA	NA	NA
Gm12074	0	NA	NA	NA	NA
Gm12075	0	NA	NA	NA	NA
Gm12077	0	NA	NA	NA	NA
Gm12079	1.03326	-0.696462	1.63248	0.66965	NA
Gm12080	0	NA	NA	NA	NA
Gm12081	0.0624264	0.74187	4.32788	0.863896	NA
Gm12085	0	NA	NA	NA	NA
Gm12086	0	NA	NA	NA	NA
Gm12087	0	NA	NA	NA	NA
Gm12088	0.124853	1.50827	4.32379	0.727216	NA
Gm12090	0.491883	-1.39199	2.92525	0.634177	NA
Gm12091	0.650898	0.0559106	2.61158	0.98292	NA
Gm12093	0.0566691	0.020529	4.32788	0.996215	NA
Gm12094	0.382704	-0.0669175	3.59772	0.98516	NA
Gm12095	0	NA	NA	NA	NA
Gm12096	0	NA	NA	NA	NA
Gm12097	0	NA	NA	NA	NA
Gm12098	0	NA	NA	NA	NA
Gm12099	0.234739	0.0205884	4.08425	0.995978	NA
Gm12102	0	NA	NA	NA	NA
Gm12103	0	NA	NA	NA	NA
Gm12105	0.285903	0.020547	4.32788	0.996212	NA
Gm12106	0	NA	NA	NA	NA
Gm12107	0	NA	NA	NA	NA
Gm12109	0.319277	0.741853	4.32788	0.863899	NA
Gm12110	0	NA	NA	NA	NA
Gm12114	0.240148	0.741845	4.32788	0.863901	NA
Gm12116	0	NA	NA	NA	NA
Gm12117	0	NA	NA	NA	NA
Gm12118	0.191571	1.45509	4.32591	0.736595	NA
Gm12119	0.494694	0.0205344	3.87983	0.995777	NA
Gm12120	0.511058	-1.38545	2.64197	0.600001	NA
Gm12121	0	NA	NA	NA	NA
Gm12122	0	NA	NA	NA	NA
Gm12123	0.0584157	0.0205628	4.32788	0.996209	NA
Gm12124	0	NA	NA	NA	NA
Gm12125	0	NA	NA	NA	NA
Gm12126	0	NA	NA	NA	NA
Gm12127	0	NA	NA	NA	NA
Gm12128	0.0518974	-0.700758	4.32788	0.871371	NA
Gm12129	0.187279	2.08965	4.28539	0.625818	NA
Gm12130	0.823219	-0.700744	3.46421	0.839697	NA
Gm12131	0	NA	NA	NA	NA
Gm12133	0	NA	NA	NA	NA
Gm12134	0	NA	NA	NA	NA
Gm12135	0	NA	NA	NA	NA
Gm12136	0	NA	NA	NA	NA
Gm12137	0	NA	NA	NA	NA
Gm12140	0	NA	NA	NA	NA
Gm12142	0	NA	NA	NA	NA
Gm12143	0	NA	NA	NA	NA
Gm12144	0	NA	NA	NA	NA
Gm12145	0.135639	0.0205779	4.32788	0.996206	NA
Gm12147	0.781544	-0.923935	2.81553	0.742793	NA
Gm12148	0	NA	NA	NA	NA
Gm12149	0.0574166	0.74187	4.32788	0.863896	NA
Gm12150	0.05899	0.74187	4.32788	0.863896	NA
Gm12151	0.233399	-1.98412	4.28921	0.643662	NA
Gm12152	0	NA	NA	NA	NA
Gm12154	0	NA	NA	NA	NA
Gm12155	0	NA	NA	NA	NA
Gm12156	0.126858	1.50883	4.32375	0.727117	NA
Gm12158	0	NA	NA	NA	NA
Gm12159	0	NA	NA	NA	NA
Gm12160	0.171502	1.43422	4.32676	0.740284	NA
Gm12161	0	NA	NA	NA	NA
Gm12162	0.422131	-1.6043	2.99416	0.592089	NA
Gm12163	0	NA	NA	NA	NA
Gm12164	0	NA	NA	NA	NA
Gm12165	0.357479	0.698786	3.62501	0.84714	NA
Gm12167	0.135237	0.020507	4.32788	0.996219	NA
Gm12169	0	NA	NA	NA	NA
Gm12170	0	NA	NA	NA	NA
Gm12173	0	NA	NA	NA	NA
Gm12175	0	NA	NA	NA	NA
Gm12176	0.23879	0.741909	4.05356	0.854777	NA
Gm12178	0.561017	-0.700762	2.37955	0.768381	NA
Gm12179	0	NA	NA	NA	NA
Gm12180	0	NA	NA	NA	NA
Gm12181	0	NA	NA	NA	NA
Gm12187	0	NA	NA	NA	NA
Gm12188	0.0574166	0.74187	4.32788	0.863896	NA
Gm12189	0.0624264	0.74187	4.32788	0.863896	NA
Gm12190	0	NA	NA	NA	NA
Gm12191	0	NA	NA	NA	NA
Gm12192	0	NA	NA	NA	NA
Gm12193	1.04474	3.3011	2.25338	0.142933	NA
Gm12194	0.387976	-1.05703	4.04616	0.793906	NA
Gm12195	0	NA	NA	NA	NA
Gm12196	0.0586257	-0.700758	4.32788	0.871371	NA
Gm12199	0	NA	NA	NA	NA
Gm12200	0	NA	NA	NA	NA
Gm12201	0.994435	-0.0265347	1.88844	0.988789	NA
Gm12202	0.0584157	0.0205628	4.32788	0.996209	NA
Gm12203	0	NA	NA	NA	NA
Gm12204	0.86385	-0.653798	3.4388	0.849212	NA
Gm12205	0	NA	NA	NA	NA
Gm12206	0.115832	0.741883	4.32788	0.863894	NA
Gm12207	0	NA	NA	NA	NA
Gm12208	0	NA	NA	NA	NA
Gm12209	0	NA	NA	NA	NA
Gm12210	0	NA	NA	NA	NA
Gm12213	0	NA	NA	NA	NA
Gm12214	0.391011	1.38717	3.54111	0.695255	NA
Gm12217	0	NA	NA	NA	NA
Gm12218	0.05899	0.74187	4.32788	0.863896	NA
Gm12219	0	NA	NA	NA	NA
Gm12220	0	NA	NA	NA	NA
Gm12221	0.302455	-0.0463063	3.80238	0.990283	NA
Gm12222	0.353711	0.0205776	3.20644	0.99488	NA
Gm12223	0.767889	-2.45223	2.14453	0.252839	NA
Gm12225	0	NA	NA	NA	NA
Gm12226	0	NA	NA	NA	NA
Gm12227	0.244907	0.73396	4.02472	0.855298	NA
Gm12229	0	NA	NA	NA	NA
Gm12230	0.0566691	0.020529	4.32788	0.996215	NA
Gm12235	0.0584157	0.0205628	4.32788	0.996209	NA
Gm12236	0.657865	-0.227484	2.28883	0.92083	NA
Gm12237	0	NA	NA	NA	NA
Gm12238	0	NA	NA	NA	NA
Gm12240	0.172328	0.741831	4.32788	0.863903	NA
Gm12241	0.226647	-0.622518	4.32541	0.885563	NA
Gm12242	1.0476	-0.720362	1.60891	0.654346	NA
Gm12243	0.487942	0.374495	2.53599	0.882601	NA
Gm12244	0	NA	NA	NA	NA
Gm12245	1.15894	1.0232	1.54907	0.508917	NA
Gm12246	0.956352	1.18312	1.67057	0.478811	NA
Gm12247	0.935401	-1.30147	1.88137	0.489081	NA
Gm12249	0.38434	-1.0656	4.25809	0.802392	NA
Gm12252	0	NA	NA	NA	NA
Gm12253	0	NA	NA	NA	NA
Gm12255	0	NA	NA	NA	NA
Gm12257	0.32232	0.568584	4.27551	0.894204	NA
Gm12262	0	NA	NA	NA	NA
Gm12266	0.366355	0.741903	3.6125	0.837282	NA
Gm12268	0	NA	NA	NA	NA
Gm12269	0	NA	NA	NA	NA
Gm12271	0.301258	2.0142	4.28961	0.638675	NA
Gm12272	0.176396	1.45807	4.32579	0.736068	NA
Gm12273	0.0717276	0.020529	4.32788	0.996215	NA
Gm12274	0	NA	NA	NA	NA
Gm12275	0.320108	1.47184	3.74719	0.694477	NA
Gm12278	0	NA	NA	NA	NA
Gm12280	0	NA	NA	NA	NA
Gm12281	1.26515	-3.12334	2.00967	0.120148	NA
Gm12285	0.0575215	0.0205628	4.32788	0.996209	NA
Gm12287	0	NA	NA	NA	NA
Gm12288	0	NA	NA	NA	NA
Gm12289	0.0660166	-0.700758	4.32788	0.871371	NA
Gm12290	0.745136	-0.661978	2.55171	0.795307	NA
Gm12291	1.22954	1.58965	1.52336	0.29671	NA
Gm12292	0	NA	NA	NA	NA
Gm12293	0	NA	NA	NA	NA
Gm12294	0	NA	NA	NA	NA
Gm12297	1.25474	0.467585	2.17955	0.830132	NA
Gm12298	0.630316	0.240363	3.17717	0.939695	NA
Gm12299	0.234022	1.28104	4.29029	0.765252	NA
Gm12301	0.214108	-1.82267	4.29895	0.67158	NA
Gm12303	0.0575215	0.0205628	4.32788	0.996209	NA
Gm12304	0	NA	NA	NA	NA
Gm12305	0	NA	NA	NA	NA
Gm12306	0.182769	-0.700729	4.32788	0.871376	NA
Gm12307	0	NA	NA	NA	NA
Gm12308	0	NA	NA	NA	NA
Gm12309	0	NA	NA	NA	NA
Gm12310	0	NA	NA	NA	NA
Gm12311	0	NA	NA	NA	NA
Gm12313	0.114833	1.43424	4.32676	0.740281	NA
Gm12314	0	NA	NA	NA	NA
Gm12315	0.595087	2.54007	2.16294	0.240251	NA
Gm12317	0.132033	-1.5217	4.31925	0.724609	NA
Gm12318	0	NA	NA	NA	NA
Gm12320	1.25299	-0.694351	1.93508	0.719728	NA
Gm12321	0.303644	0.0205461	4.32788	0.996212	NA
Gm12322	0.122055	0.0205628	4.32788	0.996209	NA
Gm12325	0	NA	NA	NA	NA
Gm12327	0	NA	NA	NA	NA
Gm12329	0	NA	NA	NA	NA
Gm12331	0.679508	1.37224	1.92145	0.475125	NA
Gm12332	0.494972	3.31124	3.16064	0.2948	NA
Gm12333	0.547884	1.35335	2.61919	0.605361	NA
Gm12336	0.125855	1.50839	4.32378	0.727195	NA
Gm12337	1.29799	-0.102335	1.52392	0.94646	NA
Gm12340	0.115937	0.0205757	4.32788	0.996207	NA
Gm12341	1.29723	0.411463	1.51306	0.785667	NA
Gm12343	0	NA	NA	NA	NA
Gm12344	0	NA	NA	NA	NA
Gm12346	0	NA	NA	NA	NA
Gm12347	0.0654359	0.0205628	4.32788	0.996209	NA
Gm12348	0.661642	-2.045	2.80246	0.465564	NA
Gm12349	1.04408	1.45921	2.36636	0.537468	NA
Gm12351	0	NA	NA	NA	NA
Gm12354	0	NA	NA	NA	NA
Gm12358	0.0566691	0.020529	4.32788	0.996215	NA
Gm12361	0.0584157	0.0205628	4.32788	0.996209	NA
Gm12362	0.432772	0.0418722	2.50971	0.986689	NA
Gm12363	0	NA	NA	NA	NA
Gm12364	0	NA	NA	NA	NA
Gm12365	0	NA	NA	NA	NA
Gm12366	0	NA	NA	NA	NA
Gm12368	0	NA	NA	NA	NA
Gm12369	0	NA	NA	NA	NA
Gm12370	0	NA	NA	NA	NA
Gm12374	1.20587	-1.75918	1.89976	0.354447	NA
Gm12375	0.0678197	0.0205628	4.32788	0.996209	NA
Gm12376	0	NA	NA	NA	NA
Gm12377	0	NA	NA	NA	NA
Gm12378	0	NA	NA	NA	NA
Gm12379	0	NA	NA	NA	NA
Gm12380	0.574121	0.0205557	2.41331	0.993204	NA
Gm12382	0	NA	NA	NA	NA
Gm12383	0	NA	NA	NA	NA
Gm12384	0.0676185	0.020529	4.32788	0.996215	NA
Gm12385	0	NA	NA	NA	NA
Gm12386	0	NA	NA	NA	NA
Gm12387	0	NA	NA	NA	NA
Gm12388	0	NA	NA	NA	NA
Gm12389	1.03295	0.244346	1.58941	0.87782	NA
Gm12390	0.288712	-0.700714	4.32788	0.871379	NA
Gm12391	0	NA	NA	NA	NA
Gm12392	0	NA	NA	NA	NA
Gm12393	0	NA	NA	NA	NA
Gm12395	0	NA	NA	NA	NA
Gm12397	1.30214	0.683068	1.42746	0.63228	NA
Gm12399	0.128443	0.0205628	4.32788	0.996209	NA
Gm12400	0	NA	NA	NA	NA
Gm12401	0	NA	NA	NA	NA
Gm12402	0	NA	NA	NA	NA
Gm12403	0	NA	NA	NA	NA
Gm12405	1.28485	-2.1044	2.00072	0.29288	NA
Gm12409	1.19805	3.66274	2.20408	0.0965527	NA
Gm12410	0	NA	NA	NA	NA
Gm12412	0.124853	1.50827	4.32379	0.727216	NA
Gm12413	0	NA	NA	NA	NA
Gm12414	0	NA	NA	NA	NA
Gm12415	0	NA	NA	NA	NA
Gm12417	0	NA	NA	NA	NA
Gm12418	0	NA	NA	NA	NA
Gm12420	0.440519	-0.628089	3.09223	0.839042	NA
Gm12421	0	NA	NA	NA	NA
Gm12422	0.496686	1.45824	3.80226	0.701335	NA
Gm12423	0	NA	NA	NA	NA
Gm12424	0	NA	NA	NA	NA
Gm12425	0	NA	NA	NA	NA
Gm12427	0	NA	NA	NA	NA
Gm12431	0	NA	NA	NA	NA
Gm12432	0	NA	NA	NA	NA
Gm12433	0	NA	NA	NA	NA
Gm12434	0	NA	NA	NA	NA
Gm12438	0	NA	NA	NA	NA
Gm12440	0	NA	NA	NA	NA
Gm12441	0	NA	NA	NA	NA
Gm12442	0	NA	NA	NA	NA
Gm12443	0	NA	NA	NA	NA
Gm12445	0.814689	-2.71534	2.12087	0.200442	NA
Gm12448	0	NA	NA	NA	NA
Gm12449	0	NA	NA	NA	NA
Gm12451	0.259912	1.50882	4.32375	0.727118	NA
Gm12452	0.123433	0.0205628	4.32788	0.996209	NA
Gm12453	0	NA	NA	NA	NA
Gm12455	0	NA	NA	NA	NA
Gm12458	0.530893	-1.4408	3.3269	0.66496	NA
Gm12459	0	NA	NA	NA	NA
Gm12460	0.240491	-0.700754	4.05051	0.862648	NA
Gm12461	0	NA	NA	NA	NA
Gm12463	0.940333	2.07855	2.05977	0.312917	NA
Gm12464	0	NA	NA	NA	NA
Gm12465	0	NA	NA	NA	NA
Gm12466	0.361356	-1.29724	2.79629	0.642708	NA
Gm12467	0	NA	NA	NA	NA
Gm12468	0.0584157	0.0205628	4.32788	0.996209	NA
Gm12469	0.660741	0.839481	1.84471	0.649056	NA
Gm12470	0	NA	NA	NA	NA
Gm12474	0.920026	-2.40362	2.67159	0.36828	NA
Gm12475	0.193879	0.0205763	4.32788	0.996207	NA
Gm12477	0	NA	NA	NA	NA
Gm12478	0.311248	-2.50375	3.68144	0.49644	NA
Gm12479	0	NA	NA	NA	NA
Gm12480	0	NA	NA	NA	NA
Gm12482	0	NA	NA	NA	NA
Gm12484	0	NA	NA	NA	NA
Gm12485	0	NA	NA	NA	NA
Gm12486	0.133836	-0.700744	4.32788	0.871374	NA
Gm12488	0	NA	NA	NA	NA
Gm12489	0	NA	NA	NA	NA
Gm12490	0.114086	0.74185	4.32788	0.8639	NA
Gm12492	0.173711	-0.700764	4.32788	0.87137	NA
Gm12493	0	NA	NA	NA	NA
Gm12495	0	NA	NA	NA	NA
Gm12496	0.551217	0.625397	2.94521	0.831839	NA
Gm12498	0.0654359	0.0205628	4.32788	0.996209	NA
Gm12499	0	NA	NA	NA	NA
Gm12505	0.0659284	0.020529	4.32788	0.996215	NA
Gm12506	1.19077	-0.13849	1.70659	0.935322	NA
Gm12507	0	NA	NA	NA	NA
Gm12508	0.0678197	0.0205628	4.32788	0.996209	NA
Gm12509	0.063429	0.74187	4.32788	0.863896	NA
Gm12510	0.0624264	0.74187	4.32788	0.863896	NA
Gm12512	0	NA	NA	NA	NA
Gm12513	0.0676185	0.020529	4.32788	0.996215	NA
Gm12515	0	NA	NA	NA	NA
Gm12516	0	NA	NA	NA	NA
Gm12517	0	NA	NA	NA	NA
Gm12518	0	NA	NA	NA	NA
Gm12519	0.245953	2.10383	4.28462	0.623412	NA
Gm12520	0	NA	NA	NA	NA
Gm12524	1.05209	1.26638	2.05889	0.538501	NA
Gm12526	0	NA	NA	NA	NA
Gm12527	0	NA	NA	NA	NA
Gm12529	0	NA	NA	NA	NA
Gm12531	0.385527	2.05313	3.53487	0.561361	NA
Gm12535	0.0566691	0.020529	4.32788	0.996215	NA
Gm12539	0	NA	NA	NA	NA
Gm12540	0	NA	NA	NA	NA
Gm12542	0.731419	0.741829	3.52631	0.833379	NA
Gm12543	0	NA	NA	NA	NA
Gm12550	0	NA	NA	NA	NA
Gm12551	0.131857	0.0205077	4.32788	0.996219	NA
Gm12564	0	NA	NA	NA	NA
Gm12566	0	NA	NA	NA	NA
Gm12568	0	NA	NA	NA	NA
Gm12569	0.0584157	0.0205628	4.32788	0.996209	NA
Gm12570	0	NA	NA	NA	NA
Gm12573	0	NA	NA	NA	NA
Gm12577	0	NA	NA	NA	NA
Gm12578	0	NA	NA	NA	NA
Gm12579	0.314531	0.0205533	3.28792	0.995012	NA
Gm12580	0.21876	-2.30393	4.27279	0.589743	NA
Gm12582	0	NA	NA	NA	NA
Gm12583	0	NA	NA	NA	NA
Gm12584	0	NA	NA	NA	NA
Gm12585	0	NA	NA	NA	NA
Gm12587	0.326861	0.0205525	3.26105	0.994971	NA
Gm12589	0	NA	NA	NA	NA
Gm12590	0	NA	NA	NA	NA
Gm12591	0	NA	NA	NA	NA
Gm12593	0.0654359	0.0205628	4.32788	0.996209	NA
Gm12594	0	NA	NA	NA	NA
Gm12596	0.063429	0.74187	4.32788	0.863896	NA
Gm12598	0	NA	NA	NA	NA
Gm12599	0.917625	-0.367402	1.67169	0.826043	NA
Gm12600	0.621204	2.01799	2.87161	0.482218	NA
Gm12601	0	NA	NA	NA	NA
Gm12602	0.884736	-0.442545	2.12905	0.835338	NA
Gm12604	0	NA	NA	NA	NA
Gm12606	0.161211	-0.622529	4.32541	0.885561	NA
Gm12607	0	NA	NA	NA	NA
Gm12608	0	NA	NA	NA	NA
Gm12609	0.643532	0.083175	2.55063	0.973986	NA
Gm12610	0.72933	2.06514	2.71482	0.44684	NA
Gm12611	0.644888	-0.637736	2.19395	0.771296	NA
Gm12612	0	NA	NA	NA	NA
Gm12613	0	NA	NA	NA	NA
Gm12614	0	NA	NA	NA	NA
Gm12615	0	NA	NA	NA	NA
Gm12616	0	NA	NA	NA	NA
Gm12617	0	NA	NA	NA	NA
Gm12618	0.177134	0.0205763	4.32788	0.996207	NA
Gm12619	0.316898	0.741875	3.75876	0.843537	NA
Gm12620	0	NA	NA	NA	NA
Gm12621	0	NA	NA	NA	NA
Gm12622	0	NA	NA	NA	NA
Gm12623	0	NA	NA	NA	NA
Gm12624	0	NA	NA	NA	NA
Gm12625	0	NA	NA	NA	NA
Gm12626	0	NA	NA	NA	NA
Gm12627	0	NA	NA	NA	NA
Gm12628	0.0717276	0.020529	4.32788	0.996215	NA
Gm12629	0.130872	0.0205777	4.32788	0.996206	NA
Gm12632	0.115085	0.0205425	4.32788	0.996213	NA
Gm12633	0.614357	2.00535	3.25356	0.537659	NA
Gm12634	0.135237	0.020507	4.32788	0.996219	NA
Gm12635	0	NA	NA	NA	NA
Gm12636	0	NA	NA	NA	NA
Gm12637	0.545635	0.403015	3.65488	0.912197	NA
Gm12638	0	NA	NA	NA	NA
Gm12639	0	NA	NA	NA	NA
Gm12640	0	NA	NA	NA	NA
Gm12641	0.183016	0.0205763	4.32788	0.996207	NA
Gm12642	1.28731	2.5817	1.95512	0.186675	NA
Gm12643	0.55196	0.327377	2.85478	0.908701	NA
Gm12644	0	NA	NA	NA	NA
Gm12645	0	NA	NA	NA	NA
Gm12646	0	NA	NA	NA	NA
Gm12647	0	NA	NA	NA	NA
Gm12650	0.0660166	-0.700758	4.32788	0.871371	NA
Gm12653	0	NA	NA	NA	NA
Gm12654	0	NA	NA	NA	NA
Gm12656	0	NA	NA	NA	NA
Gm12660	0	NA	NA	NA	NA
Gm12661	0	NA	NA	NA	NA
Gm12664	0.130143	0.0205425	4.32788	0.996213	NA
Gm12665	0	NA	NA	NA	NA
Gm12666	0.422833	-0.536533	2.45401	0.826934	NA
Gm12667	0	NA	NA	NA	NA
Gm12668	0	NA	NA	NA	NA
Gm12670	0	NA	NA	NA	NA
Gm12671	1.27037	1.34924	1.60825	0.401498	NA
Gm12676	0	NA	NA	NA	NA
Gm12677	0	NA	NA	NA	NA
Gm12678	0	NA	NA	NA	NA
Gm12681	0.983258	-0.375328	2.34714	0.872953	NA
Gm12682	0.197864	-1.50752	4.32006	0.727121	NA
Gm12683	0	NA	NA	NA	NA
Gm12684	0.063429	0.74187	4.32788	0.863896	NA
Gm12685	0	NA	NA	NA	NA
Gm12686	0.124853	1.50827	4.32379	0.727216	NA
Gm12687	0	NA	NA	NA	NA
Gm12690	0	NA	NA	NA	NA
Gm12692	0.389364	0.741923	4.06462	0.855165	NA
Gm12695	0.552362	1.01679	2.86142	0.722331	NA
Gm12697	0.329956	0.0206028	4.31625	0.996191	NA
Gm12700	0.063429	0.74187	4.32788	0.863896	NA
Gm12701	0	NA	NA	NA	NA
Gm12702	0	NA	NA	NA	NA
Gm12703	1.03798	-0.258346	1.51805	0.864867	NA
Gm12704	0	NA	NA	NA	NA
Gm12705	0	NA	NA	NA	NA
Gm12706	0	NA	NA	NA	NA
Gm12707	0	NA	NA	NA	NA
Gm12710	0	NA	NA	NA	NA
Gm12711	0	NA	NA	NA	NA
Gm12713	0	NA	NA	NA	NA
Gm12714	0.253718	2.09678	4.285	0.624608	NA
Gm12716	0	NA	NA	NA	NA
Gm12717	0	NA	NA	NA	NA
Gm12719	0	NA	NA	NA	NA
Gm12720	0	NA	NA	NA	NA
Gm12721	0	NA	NA	NA	NA
Gm12723	0.174649	1.45804	4.32579	0.736073	NA
Gm12724	0.809863	-1.57512	2.49434	0.527728	NA
Gm12726	0.382041	-0.700778	2.81648	0.803505	NA
Gm12729	0.320159	0.0206018	4.32788	0.996202	NA
Gm12730	0.594149	-3.73433	4.23089	0.377433	NA
Gm12731	0	NA	NA	NA	NA
Gm12732	0.364437	0.783332	3.6423	0.829716	NA
Gm12733	0.197785	0.0204919	4.32788	0.996222	NA
Gm12734	0.87193	-1.28116	1.90856	0.50205	NA
Gm12735	0	NA	NA	NA	NA
Gm12736	0	NA	NA	NA	NA
Gm12737	0	NA	NA	NA	NA
Gm12738	0	NA	NA	NA	NA
Gm12739	0.173381	-1.38836	4.32456	0.74818	NA
Gm12740	0	NA	NA	NA	NA
Gm12741	0	NA	NA	NA	NA
Gm12742	0	NA	NA	NA	NA
Gm12745	0	NA	NA	NA	NA
Gm12746	0.813446	2.05281	2.93178	0.483807	NA
Gm12748	0	NA	NA	NA	NA
Gm12752	0.190483	-0.700799	4.32788	0.871364	NA
Gm12753	0.360952	0.438052	4.17781	0.916493	NA
Gm12754	0	NA	NA	NA	NA
Gm12755	0.125494	0.0205628	4.32788	0.996209	NA
Gm12757	0	NA	NA	NA	NA
Gm12760	0.176242	-0.700764	4.32788	0.87137	NA
Gm12763	0.192874	0.787549	4.32375	0.855469	NA
Gm12765	0	NA	NA	NA	NA
Gm12768	0	NA	NA	NA	NA
Gm12770	0	NA	NA	NA	NA
Gm12771	0	NA	NA	NA	NA
Gm12773	0	NA	NA	NA	NA
Gm12774	0	NA	NA	NA	NA
Gm12779	0	NA	NA	NA	NA
Gm12780	0.531407	1.70167	3.29505	0.605552	NA
Gm12782	0	NA	NA	NA	NA
Gm12783	0	NA	NA	NA	NA
Gm12785	0	NA	NA	NA	NA
Gm12786	0	NA	NA	NA	NA
Gm12787	0	NA	NA	NA	NA
Gm12788	0	NA	NA	NA	NA
Gm12789	0	NA	NA	NA	NA
Gm12790	0.336753	0.741857	4.28281	0.862481	NA
Gm12792	0	NA	NA	NA	NA
Gm12793	0	NA	NA	NA	NA
Gm12794	0	NA	NA	NA	NA
Gm12795	0	NA	NA	NA	NA
Gm12797	0	NA	NA	NA	NA
Gm12798	1.12449	-3.63691	1.88663	0.053889	NA
Gm12800	0.0624264	0.74187	4.32788	0.863896	NA
Gm12801	0	NA	NA	NA	NA
Gm12803	0	NA	NA	NA	NA
Gm12804	0	NA	NA	NA	NA
Gm12805	0.130872	0.0205777	4.32788	0.996206	NA
Gm12806	0	NA	NA	NA	NA
Gm12808	0	NA	NA	NA	NA
Gm12813	0.17675	0.786963	4.32378	0.855577	NA
Gm12814	0	NA	NA	NA	NA
Gm12815	0	NA	NA	NA	NA
Gm12816	0	NA	NA	NA	NA
Gm12817	0	NA	NA	NA	NA
Gm12818	0	NA	NA	NA	NA
Gm12819	0.193854	0.0205561	4.32788	0.99621	NA
Gm12820	0	NA	NA	NA	NA
Gm12821	0.05899	0.74187	4.32788	0.863896	NA
Gm12823	1.01092	-1.02507	2.07248	0.620874	NA
Gm12825	0	NA	NA	NA	NA
Gm12826	0.197785	0.0204919	4.32788	0.996222	NA
Gm12827	0.326042	1.50525	3.73298	0.686779	NA
Gm12828	0.143455	0.0205061	4.32788	0.99622	NA
Gm12833	0	NA	NA	NA	NA
Gm12837	0	NA	NA	NA	NA
Gm12838	0.0518974	-0.700758	4.32788	0.871371	NA
Gm12842	0.121484	-0.700744	4.32788	0.871374	NA
Gm12845	0	NA	NA	NA	NA
Gm12846	0	NA	NA	NA	NA
Gm12848	0.0676185	0.020529	4.32788	0.996215	NA
Gm12849	0	NA	NA	NA	NA
Gm12850	0	NA	NA	NA	NA
Gm12851	0	NA	NA	NA	NA
Gm12852	0	NA	NA	NA	NA
Gm12853	0	NA	NA	NA	NA
Gm12855	0	NA	NA	NA	NA
Gm12856	0	NA	NA	NA	NA
Gm12857	0	NA	NA	NA	NA
Gm12858	0.0575215	0.0205628	4.32788	0.996209	NA
Gm12859	0.133547	0.0205074	4.32788	0.996219	NA
Gm12862	0	NA	NA	NA	NA
Gm12863	0.221046	-2.3183	4.27214	0.587367	NA
Gm12864	0	NA	NA	NA	NA
Gm12865	1.16847	0.367246	1.94697	0.850387	NA
Gm12866	0.839478	-0.940177	2.16153	0.663592	NA
Gm12867	0.352839	0.0204686	4.32788	0.996226	NA
Gm12870	0.54742	0.60554	2.40265	0.801018	NA
Gm12871	0.249279	2.06489	4.28675	0.630025	NA
Gm12872	0	NA	NA	NA	NA
Gm12873	0	NA	NA	NA	NA
Gm12874	0	NA	NA	NA	NA
Gm12875	0	NA	NA	NA	NA
Gm12876	0.22965	0.144005	4.3213	0.973416	NA
Gm12877	0.86268	0.574235	1.96192	0.769759	NA
Gm12878	0	NA	NA	NA	NA
Gm12879	0	NA	NA	NA	NA
Gm12880	0	NA	NA	NA	NA
Gm12881	0	NA	NA	NA	NA
Gm12882	0	NA	NA	NA	NA
Gm12883	0	NA	NA	NA	NA
Gm12884	0	NA	NA	NA	NA
Gm12885	0	NA	NA	NA	NA
Gm12886	0	NA	NA	NA	NA
Gm12887	0.0660166	-0.700758	4.32788	0.871371	NA
Gm12888	0	NA	NA	NA	NA
Gm12889	0	NA	NA	NA	NA
Gm12890	0	NA	NA	NA	NA
Gm12891	0.0518974	-0.700758	4.32788	0.871371	NA
Gm12893	0	NA	NA	NA	NA
Gm12895	0	NA	NA	NA	NA
Gm12896	0	NA	NA	NA	NA
Gm12897	0	NA	NA	NA	NA
Gm12898	0.19805	-2.14265	4.28062	0.616691	NA
Gm12899	0	NA	NA	NA	NA
Gm12900	0.12681	0.741883	4.32788	0.863894	NA
Gm12901	0.297823	0.750524	3.8213	0.844293	NA
Gm12902	0	NA	NA	NA	NA
Gm12903	0.126136	-1.5075	4.32006	0.727124	NA
Gm12904	0	NA	NA	NA	NA
Gm12909	0.0660166	-0.700758	4.32788	0.871371	NA
Gm12910	0	NA	NA	NA	NA
Gm12911	0.130872	0.0205777	4.32788	0.996206	NA
Gm12912	0.489208	-0.600116	2.97313	0.840037	NA
Gm12914	0	NA	NA	NA	NA
Gm12916	0.397082	0.741791	4.32788	0.863911	NA
Gm12917	0	NA	NA	NA	NA
Gm12919	1.28095	-1.03881	1.54278	0.500732	NA
Gm12920	0	NA	NA	NA	NA
Gm12923	0	NA	NA	NA	NA
Gm12924	0	NA	NA	NA	NA
Gm12926	0	NA	NA	NA	NA
Gm12927	0.560532	0.340715	2.48844	0.891095	NA
Gm12931	0	NA	NA	NA	NA
Gm12933	0.242136	0.750718	4.04088	0.852616	NA
Gm12934	0	NA	NA	NA	NA
Gm12935	0	NA	NA	NA	NA
Gm12936	0.293857	-0.669075	3.34894	0.841647	NA
Gm12937	0	NA	NA	NA	NA
Gm12939	0	NA	NA	NA	NA
Gm12941	0	NA	NA	NA	NA
Gm12944	0.673399	0.0413232	2.41673	0.986358	NA
Gm12946	0.173742	0.0205763	4.32788	0.996207	NA
Gm12947	0.229667	2.39194	4.27048	0.575404	NA
Gm12948	0	NA	NA	NA	NA
Gm12949	0.0678197	0.0205628	4.32788	0.996209	NA
Gm12950	0	NA	NA	NA	NA
Gm12951	0	NA	NA	NA	NA
Gm12954	0	NA	NA	NA	NA
Gm12956	0.577425	0.749491	2.89311	0.795588	NA
Gm12957	0	NA	NA	NA	NA
Gm12958	0	NA	NA	NA	NA
Gm12959	0	NA	NA	NA	NA
Gm12961	0	NA	NA	NA	NA
Gm12962	0	NA	NA	NA	NA
Gm12967	0.311223	0.741871	3.77739	0.844299	NA
Gm12968	0.903238	0.550166	1.84881	0.766025	NA
Gm12969	1.17811	1.07729	1.87416	0.565419	NA
Gm12970	0	NA	NA	NA	NA
Gm12971	0	NA	NA	NA	NA
Gm12972	0.722551	0.853999	2.73754	0.755072	NA
Gm12973	1.05097	-1.74352	1.9271	0.365603	NA
Gm12974	0.494887	2.10069	3.30028	0.524438	NA
Gm12977	0	NA	NA	NA	NA
Gm12978	0	NA	NA	NA	NA
Gm12979	0.180835	1.47219	4.32522	0.733575	NA
Gm12980	0	NA	NA	NA	NA
Gm12981	0	NA	NA	NA	NA
Gm12982	0	NA	NA	NA	NA
Gm12983	0.181954	-0.700731	4.32788	0.871376	NA
Gm12984	0	NA	NA	NA	NA
Gm12985	0	NA	NA	NA	NA
Gm12986	0.427508	2.48115	2.65476	0.349991	NA
Gm12987	0	NA	NA	NA	NA
Gm12991	0	NA	NA	NA	NA
Gm12994	0.0566691	0.020529	4.32788	0.996215	NA
Gm12997	0	NA	NA	NA	NA
Gm12998	0.130872	0.0205777	4.32788	0.996206	NA
Gm13000	0.113338	0.020511	4.32788	0.996219	NA
Gm13001	0	NA	NA	NA	NA
Gm13002	0.41749	-0.908204	3.00428	0.762421	NA
Gm13005	0.137164	0.0205425	4.32788	0.996213	NA
Gm13006	0	NA	NA	NA	NA
Gm13007	0.33338	0.0205349	3.70635	0.995579	NA
Gm13009	0.115659	0.74185	4.32788	0.8639	NA
Gm13010	0.462803	-2.08046	3.93273	0.596798	NA
Gm13012	0.572858	-1.98485	3.75648	0.597235	NA
Gm13013	0.0678197	0.0205628	4.32788	0.996209	NA
Gm13017	0.378446	0.741868	4.15528	0.858302	NA
Gm13019	0.17225	1.97833	4.29169	0.644822	NA
Gm13021	0.246978	-0.786168	4.32006	0.855598	NA
Gm13022	0	NA	NA	NA	NA
Gm13023	0	NA	NA	NA	NA
Gm13024	0.302464	1.72683	4.26804	0.685775	NA
Gm13030	0.292079	0.0205995	4.32788	0.996202	NA
Gm13032	0.731602	-1.52174	3.33035	0.647721	NA
Gm13035	0	NA	NA	NA	NA
Gm13036	0.0624264	0.74187	4.32788	0.863896	NA
Gm13038	0	NA	NA	NA	NA
Gm13039	0.384717	-0.00539179	2.81563	0.998472	NA
Gm13040	0	NA	NA	NA	NA
Gm13041	0	NA	NA	NA	NA
Gm13042	0.182251	-1.38839	4.32456	0.748175	NA
Gm13043	0	NA	NA	NA	NA
Gm13045	0.126858	1.50883	4.32375	0.727117	NA
Gm13046	0	NA	NA	NA	NA
Gm13047	0	NA	NA	NA	NA
Gm13049	0.184845	2.0721	4.28635	0.628798	NA
Gm13053	0	NA	NA	NA	NA
Gm13055	0.190659	-2.09143	4.2833	0.625354	NA
Gm13056	0.752072	-2.01411	2.09913	0.337308	NA
Gm13057	0	NA	NA	NA	NA
Gm13058	0	NA	NA	NA	NA
Gm13059	0.124426	0.741883	4.32788	0.863894	NA
Gm13061	0	NA	NA	NA	NA
Gm13062	0	NA	NA	NA	NA
Gm13063	0.312411	0.0205739	4.32788	0.996207	NA
Gm13064	0	NA	NA	NA	NA
Gm13065	0	NA	NA	NA	NA
Gm13073	0.944862	-1.48088	2.51814	0.556475	NA
Gm13074	0.197785	0.0204919	4.32788	0.996222	NA
Gm13075	0.404526	0.0204999	4.08496	0.995996	NA
Gm13076	0	NA	NA	NA	NA
Gm13078	0.293128	-2.72019	4.25615	0.522744	NA
Gm13081	0	NA	NA	NA	NA
Gm13083	0	NA	NA	NA	NA
Gm13084	0	NA	NA	NA	NA
Gm13085	0.0660166	-0.700758	4.32788	0.871371	NA
Gm13087	0	NA	NA	NA	NA
Gm13088	0	NA	NA	NA	NA
Gm13089	0	NA	NA	NA	NA
Gm13090	0.367039	1.784	4.13681	0.666286	NA
Gm13094	0.298703	1.38124	3.77628	0.714539	NA
Gm13096	0	NA	NA	NA	NA
Gm13100	0	NA	NA	NA	NA
Gm13101	0	NA	NA	NA	NA
Gm13102	0	NA	NA	NA	NA
Gm13103	0	NA	NA	NA	NA
Gm13104	0	NA	NA	NA	NA
Gm13106	0	NA	NA	NA	NA
Gm13108	0	NA	NA	NA	NA
Gm13114	0	NA	NA	NA	NA
Gm13115	0	NA	NA	NA	NA
Gm13117	0	NA	NA	NA	NA
Gm13118	0.119948	0.741883	4.32788	0.863894	NA
Gm13119	0	NA	NA	NA	NA
Gm13120	0.0584157	0.0205628	4.32788	0.996209	NA
Gm13121	0.120485	0.0205628	4.32788	0.996209	NA
Gm13122	0	NA	NA	NA	NA
Gm13128	0	NA	NA	NA	NA
Gm13130	0	NA	NA	NA	NA
Gm13131	0	NA	NA	NA	NA
Gm13132	0	NA	NA	NA	NA
Gm13137	0	NA	NA	NA	NA
Gm13141	0.119096	0.74185	4.32788	0.8639	NA
Gm13144	0	NA	NA	NA	NA
Gm13146	1.02132	-0.373392	2.17261	0.863545	NA
Gm13148	0.174649	1.45804	4.32579	0.736073	NA
Gm13149	0	NA	NA	NA	NA
Gm13153	0	NA	NA	NA	NA
Gm13155	0	NA	NA	NA	NA
Gm13156	0.311385	-2.81468	4.25298	0.508091	NA
Gm13158	0.0584157	0.0205628	4.32788	0.996209	NA
Gm13160	0.0630681	-0.700758	4.32788	0.871371	NA
Gm13163	0	NA	NA	NA	NA
Gm13165	1.15352	0.557695	2.08142	0.788746	NA
Gm13167	0	NA	NA	NA	NA
Gm13168	0	NA	NA	NA	NA
Gm13169	0.324615	0.0204949	4.28461	0.996183	NA
Gm13170	0	NA	NA	NA	NA
Gm13171	0	NA	NA	NA	NA
Gm13172	0	NA	NA	NA	NA
Gm13173	0.0574166	0.74187	4.32788	0.863896	NA
Gm13174	0	NA	NA	NA	NA
Gm13175	0	NA	NA	NA	NA
Gm13176	0	NA	NA	NA	NA
Gm13179	0.846971	0.324312	2.23947	0.884856	NA
Gm13180	0.498775	0.076092	2.47412	0.975465	NA
Gm13181	0	NA	NA	NA	NA
Gm13182	0.783707	-1.35546	2.13278	0.52508	NA
Gm13183	0	NA	NA	NA	NA
Gm13185	0.130872	0.0205777	4.32788	0.996206	NA
Gm13186	1.11303	2.06235	2.03121	0.309948	NA
Gm13188	0	NA	NA	NA	NA
Gm13189	0	NA	NA	NA	NA
Gm13191	0	NA	NA	NA	NA
Gm13193	0	NA	NA	NA	NA
Gm13195	0.113338	0.020511	4.32788	0.996219	NA
Gm13196	0.349251	-1.68149	3.12153	0.590111	NA
Gm13197	0	NA	NA	NA	NA
Gm13198	0	NA	NA	NA	NA
Gm13200	1.1514	-0.500073	1.67456	0.765223	NA
Gm13201	0.857203	2.94078	2.07448	0.156308	NA
Gm13203	0	NA	NA	NA	NA
Gm13204	0	NA	NA	NA	NA
Gm13207	0	NA	NA	NA	NA
Gm13209	0.322399	-1.37815	3.6895	0.708751	NA
Gm13210	0	NA	NA	NA	NA
Gm13213	0	NA	NA	NA	NA
Gm13214	0	NA	NA	NA	NA
Gm13216	1.21412	-0.696205	1.60141	0.663748	NA
Gm13218	0.117251	-1.44197	4.32264	0.738693	NA
Gm13219	0	NA	NA	NA	NA
Gm13220	0	NA	NA	NA	NA
Gm13221	0	NA	NA	NA	NA
Gm13222	0	NA	NA	NA	NA
Gm13223	0.0574166	0.74187	4.32788	0.863896	NA
Gm13224	0	NA	NA	NA	NA
Gm13228	0	NA	NA	NA	NA
Gm13229	0	NA	NA	NA	NA
Gm13230	0.608894	2.00742	2.87038	0.48433	NA
Gm13232	0	NA	NA	NA	NA
Gm13233	0	NA	NA	NA	NA
Gm13234	0.562257	-1.36255	2.37801	0.566659	NA
Gm13236	0	NA	NA	NA	NA
Gm13237	0	NA	NA	NA	NA
Gm13239	0	NA	NA	NA	NA
Gm13240	0	NA	NA	NA	NA
Gm13241	1.22811	0.189029	1.30292	0.884647	NA
Gm13244	0.264507	0.0205196	4.32788	0.996217	NA
Gm13245	1.18698	1.93512	1.58832	0.223094	NA
Gm13246	0	NA	NA	NA	NA
Gm13249	0	NA	NA	NA	NA
Gm13250	0	NA	NA	NA	NA
Gm13252	0	NA	NA	NA	NA
Gm13254	0	NA	NA	NA	NA
Gm13255	0	NA	NA	NA	NA
Gm13256	0	NA	NA	NA	NA
Gm13259	0.197785	0.0204919	4.32788	0.996222	NA
Gm13260	0	NA	NA	NA	NA
Gm13261	0.531653	2.51146	3.16837	0.427972	NA
Gm13262	0.130143	0.0205425	4.32788	0.996213	NA
Gm13263	0	NA	NA	NA	NA
Gm13264	0.328992	-1.50755	4.32006	0.727115	NA
Gm13265	0	NA	NA	NA	NA
Gm13267	0.525739	0.726208	3.33794	0.827771	NA
Gm13269	0.177753	0.787087	4.32378	0.855554	NA
Gm13271	0	NA	NA	NA	NA
Gm13272	0	NA	NA	NA	NA
Gm13273	0.187279	2.08965	4.28539	0.625818	NA
Gm13275	0	NA	NA	NA	NA
Gm13276	0	NA	NA	NA	NA
Gm13277	0	NA	NA	NA	NA
Gm13278	0	NA	NA	NA	NA
Gm13279	0	NA	NA	NA	NA
Gm13281	0	NA	NA	NA	NA
Gm13282	0.175247	0.0205857	4.32788	0.996205	NA
Gm13283	0	NA	NA	NA	NA
Gm13284	0	NA	NA	NA	NA
Gm13285	0	NA	NA	NA	NA
Gm13286	0	NA	NA	NA	NA
Gm13287	0	NA	NA	NA	NA
Gm13288	0	NA	NA	NA	NA
Gm13289	0	NA	NA	NA	NA
Gm13290	0	NA	NA	NA	NA
Gm13291	0.308624	2.01712	3.73054	0.588711	NA
Gm13294	1.08451	0.0154425	1.75012	0.99296	NA
Gm13296	0.171754	0.0205245	4.32788	0.996216	NA
Gm13297	0	NA	NA	NA	NA
Gm13299	0	NA	NA	NA	NA
Gm1330	0.124432	-0.700744	4.32788	0.871374	NA
Gm13301	0	NA	NA	NA	NA
Gm13302	0.121694	-1.4621	4.32187	0.735135	NA
Gm13303	0	NA	NA	NA	NA
Gm13304	0	NA	NA	NA	NA
Gm13305	0	NA	NA	NA	NA
Gm13310	1.05404	2.06675	1.74456	0.236143	NA
Gm13311	1.15672	1.00615	2.07516	0.627778	NA
Gm13312	0	NA	NA	NA	NA
Gm13313	0.688553	0.945057	2.13867	0.658569	NA
Gm13314	0.193863	-0.7008	4.32788	0.871364	NA
Gm13315	0	NA	NA	NA	NA
Gm13316	0.195374	0.0205425	4.32788	0.996213	NA
Gm13320	0.363453	-1.24757	3.14946	0.692015	NA
Gm13321	0.193782	0.0205425	4.32788	0.996213	NA
Gm13323	0.0574166	0.74187	4.32788	0.863896	NA
Gm13324	0	NA	NA	NA	NA
Gm13325	0	NA	NA	NA	NA
Gm13326	1.23087	-1.53045	1.45215	0.291919	NA
Gm13329	0	NA	NA	NA	NA
Gm13330	0.201075	0.0205891	4.32788	0.996204	NA
Gm13332	0.180042	0.750869	4.32522	0.862178	NA
Gm13333	0	NA	NA	NA	NA
Gm13335	0.455179	-0.700815	3.37731	0.835614	NA
Gm13337	0.267799	0.0205033	4.32788	0.99622	NA
Gm13338	0	NA	NA	NA	NA
Gm13343	1.34716	1.2703	1.82422	0.486209	NA
Gm13344	0.238191	1.50824	4.32379	0.727222	NA
Gm13345	0	NA	NA	NA	NA
Gm13346	0	NA	NA	NA	NA
Gm13347	0.366818	0.735022	2.84499	0.796132	NA
Gm13348	0	NA	NA	NA	NA
Gm13349	0	NA	NA	NA	NA
Gm1335	0.310982	0.545992	3.72913	0.883596	NA
Gm13350	0	NA	NA	NA	NA
Gm13351	0.422272	1.49943	3.05566	0.623635	NA
Gm13352	0.783184	1.21383	2.06751	0.55714	NA
Gm13353	0	NA	NA	NA	NA
Gm13355	0	NA	NA	NA	NA
Gm13356	0	NA	NA	NA	NA
Gm13357	0	NA	NA	NA	NA
Gm13358	0	NA	NA	NA	NA
Gm13359	0.35855	-0.669566	3.20222	0.834375	NA
Gm13360	0.3046	0.734048	3.80029	0.846837	NA
Gm13361	0	NA	NA	NA	NA
Gm13362	0.918217	-1.1452	2.22842	0.607316	NA
Gm13363	0	NA	NA	NA	NA
Gm13365	0.266803	0.0205428	3.93722	0.995837	NA
Gm13366	0	NA	NA	NA	NA
Gm13367	0	NA	NA	NA	NA
Gm13368	0	NA	NA	NA	NA
Gm13369	0.467148	-0.00326481	3.45839	0.999247	NA
Gm13370	0	NA	NA	NA	NA
Gm13372	0.124432	-0.700744	4.32788	0.871374	NA
Gm13376	1.20024	1.2953	1.86682	0.487776	NA
Gm13379	0.42491	-0.700784	3.0792	0.819968	NA
Gm13380	0	NA	NA	NA	NA
Gm13384	0.240046	1.50718	4.0555	0.710162	NA
Gm13385	0	NA	NA	NA	NA
Gm13386	0	NA	NA	NA	NA
Gm13388	0.566552	-1.79568	2.55666	0.482459	NA
Gm13393	0.0566691	0.020529	4.32788	0.996215	NA
Gm13394	0	NA	NA	NA	NA
Gm13396	0.280619	0.0205023	4.32788	0.99622	NA
Gm13397	0.259589	0.0205594	3.95261	0.99585	NA
Gm13400	0	NA	NA	NA	NA
Gm13401	0	NA	NA	NA	NA
Gm13402	0.907058	0.939015	2.12761	0.658962	NA
Gm13404	1.03379	1.93428	2.10859	0.358966	NA
Gm13405	0.654204	-2.49884	2.18907	0.253659	NA
Gm13406	0	NA	NA	NA	NA
Gm13407	0	NA	NA	NA	NA
Gm13408	0	NA	NA	NA	NA
Gm13409	0.182477	-0.700731	4.32788	0.871376	NA
Gm13411	0	NA	NA	NA	NA
Gm13412	0	NA	NA	NA	NA
Gm13413	0.489801	-1.93926	2.9637	0.512893	NA
Gm13415	0.386364	0.0205817	4.10126	0.995996	NA
Gm13417	0.779821	0.00117363	2.44655	0.999617	NA
Gm13418	0.36259	2.03043	2.7863	0.466173	NA
Gm13419	0	NA	NA	NA	NA
Gm13422	0	NA	NA	NA	NA
Gm13424	0	NA	NA	NA	NA
Gm13426	0	NA	NA	NA	NA
Gm13428	0	NA	NA	NA	NA
Gm13432	0	NA	NA	NA	NA
Gm13433	0	NA	NA	NA	NA
Gm13435	0.135157	0.74185	4.32788	0.8639	NA
Gm13437	0.05899	0.74187	4.32788	0.863896	NA
Gm13438	0	NA	NA	NA	NA
Gm13439	0	NA	NA	NA	NA
Gm13440	0	NA	NA	NA	NA
Gm13441	0	NA	NA	NA	NA
Gm13442	1.01343	-2.80035	1.98246	0.157785	NA
Gm13444	0.172565	0.0205853	4.32788	0.996205	NA
Gm13445	0.0584157	0.0205628	4.32788	0.996209	NA
Gm13448	0	NA	NA	NA	NA
Gm13449	1.17363	-0.106631	2.3053	0.963107	NA
Gm13450	0.188886	0.020556	4.32788	0.99621	NA
Gm13451	0	NA	NA	NA	NA
Gm13452	0	NA	NA	NA	NA
Gm13454	0	NA	NA	NA	NA
Gm13455	0	NA	NA	NA	NA
Gm13457	0	NA	NA	NA	NA
Gm13458	0	NA	NA	NA	NA
Gm13459	0	NA	NA	NA	NA
Gm13460	0	NA	NA	NA	NA
Gm13461	0	NA	NA	NA	NA
Gm13462	0	NA	NA	NA	NA
Gm13463	0.0574166	0.74187	4.32788	0.863896	NA
Gm13465	0.0566691	0.020529	4.32788	0.996215	NA
Gm13466	0.848299	0.956801	1.80289	0.595623	NA
Gm13467	0	NA	NA	NA	NA
Gm13469	0	NA	NA	NA	NA
Gm13471	0	NA	NA	NA	NA
Gm13472	0	NA	NA	NA	NA
Gm13473	0	NA	NA	NA	NA
Gm13474	0.304395	-0.070213	3.79737	0.985248	NA
Gm13475	0	NA	NA	NA	NA
Gm13477	0.117914	-1.38837	4.32456	0.748178	NA
Gm13478	0	NA	NA	NA	NA
Gm13482	0	NA	NA	NA	NA
Gm13484	0	NA	NA	NA	NA
Gm13485	0.288187	1.97835	4.29169	0.644818	NA
Gm13486	0	NA	NA	NA	NA
Gm13488	0.137656	0.0205074	4.32788	0.996219	NA
Gm13489	0.839481	1.29746	2.72454	0.633924	NA
Gm13490	0.676699	-0.273611	2.38702	0.908743	NA
Gm13491	0	NA	NA	NA	NA
Gm13492	0	NA	NA	NA	NA
Gm13494	0	NA	NA	NA	NA
Gm13495	0	NA	NA	NA	NA
Gm13496	0.474978	-0.0114084	2.73563	0.996673	NA
Gm13499	0.560845	-3.65121	2.97619	0.219896	NA
Gm13500	0.122058	0.0205628	4.32788	0.996209	NA
Gm13501	0.0575215	0.0205628	4.32788	0.996209	NA
Gm13503	0.137164	0.0205425	4.32788	0.996213	NA
Gm13504	1.05193	1.57829	1.66958	0.344494	NA
Gm13505	0.0574166	0.74187	4.32788	0.863896	NA
Gm13506	0	NA	NA	NA	NA
Gm13508	0	NA	NA	NA	NA
Gm13510	0	NA	NA	NA	NA
Gm13511	0	NA	NA	NA	NA
Gm13517	0.318246	0.0205518	3.29	0.995016	NA
Gm13518	0	NA	NA	NA	NA
Gm13521	0	NA	NA	NA	NA
Gm13525	0	NA	NA	NA	NA
Gm13526	0	NA	NA	NA	NA
Gm13527	0.244485	-0.0266776	4.02698	0.994714	NA
Gm13528	0.586138	0.612668	2.37736	0.796631	NA
Gm13529	0.480942	-1.3228	2.67617	0.621102	NA
Gm13531	0	NA	NA	NA	NA
Gm13533	0	NA	NA	NA	NA
Gm13534	0.567957	0.389355	2.50526	0.876494	NA
Gm13535	0.0518974	-0.700758	4.32788	0.871371	NA
Gm13537	0	NA	NA	NA	NA
Gm13538	0.0654359	0.0205628	4.32788	0.996209	NA
Gm13539	0	NA	NA	NA	NA
Gm13541	0	NA	NA	NA	NA
Gm13543	0	NA	NA	NA	NA
Gm13545	0.131364	0.0205425	4.32788	0.996213	NA
Gm13546	0.589571	1.43436	4.26768	0.736797	NA
Gm13547	0.627817	1.55831	2.7848	0.575768	NA
Gm13548	0	NA	NA	NA	NA
Gm13549	0.980278	-2.29299	1.61798	0.156427	NA
Gm13550	0	NA	NA	NA	NA
Gm13551	0	NA	NA	NA	NA
Gm13553	0	NA	NA	NA	NA
Gm13555	0	NA	NA	NA	NA
Gm13556	0.233639	2.01422	4.28961	0.638672	NA
Gm13557	0	NA	NA	NA	NA
Gm13558	0	NA	NA	NA	NA
Gm13559	0	NA	NA	NA	NA
Gm13560	0	NA	NA	NA	NA
Gm13564	0.88096	0.321367	2.15485	0.881446	NA
Gm13565	0.117251	-1.44197	4.32264	0.738693	NA
Gm13566	0	NA	NA	NA	NA
Gm13567	0.0575215	0.0205628	4.32788	0.996209	NA
Gm13568	0	NA	NA	NA	NA
Gm13569	0.0659284	0.020529	4.32788	0.996215	NA
Gm13570	0	NA	NA	NA	NA
Gm13572	0.507977	2.07757	3.34828	0.534937	NA
Gm13574	0	NA	NA	NA	NA
Gm13575	0	NA	NA	NA	NA
Gm13576	0	NA	NA	NA	NA
Gm13579	0	NA	NA	NA	NA
Gm13580	0	NA	NA	NA	NA
Gm13581	0	NA	NA	NA	NA
Gm13582	0	NA	NA	NA	NA
Gm13583	0	NA	NA	NA	NA
Gm13586	0.186027	0.74183	4.32788	0.863904	NA
Gm13588	0.940424	-1.47101	1.80811	0.415896	NA
Gm13590	0.0566691	0.020529	4.32788	0.996215	NA
Gm13592	0.16773	0.0205763	4.32788	0.996207	NA
Gm13593	0	NA	NA	NA	NA
Gm13595	0	NA	NA	NA	NA
Gm13598	0	NA	NA	NA	NA
Gm13599	0.633208	-1.84837	2.67939	0.49029	NA
Gm13600	0.18412	-0.740783	4.32187	0.863907	NA
Gm13602	0.122957	0.0205762	4.32788	0.996207	NA
Gm13603	0	NA	NA	NA	NA
Gm13604	0.811713	-2.93856	2.35369	0.21185	NA
Gm13605	0.346598	0.74192	4.32788	0.863887	NA
Gm13607	0	NA	NA	NA	NA
Gm13608	0	NA	NA	NA	NA
Gm13609	0.967258	2.4665	2.08171	0.23608	NA
Gm13613	0.323921	2.09679	4.285	0.624606	NA
Gm13614	0	NA	NA	NA	NA
Gm13615	0.0654359	0.0205628	4.32788	0.996209	NA
Gm13616	0	NA	NA	NA	NA
Gm13618	0.532124	0.741843	3.21028	0.81725	NA
Gm13622	0.683322	-1.01362	2.12483	0.633339	NA
Gm13623	1.27366	-1.66593	1.76859	0.346219	NA
Gm13625	0	NA	NA	NA	NA
Gm13626	0.192294	1.50886	4.32375	0.727112	NA
Gm13627	0	NA	NA	NA	NA
Gm13631	0	NA	NA	NA	NA
Gm13632	0.124853	1.50827	4.32379	0.727216	NA
Gm13633	0	NA	NA	NA	NA
Gm13640	0	NA	NA	NA	NA
Gm13641	0.301154	-0.023592	3.32736	0.994343	NA
Gm13647	0	NA	NA	NA	NA
Gm13648	0.110313	-0.700744	4.32788	0.871374	NA
Gm13649	0	NA	NA	NA	NA
Gm13650	0	NA	NA	NA	NA
Gm13653	0	NA	NA	NA	NA
Gm13655	0	NA	NA	NA	NA
Gm13656	0	NA	NA	NA	NA
Gm13657	0.482142	-1.66965	2.61574	0.523273	NA
Gm13658	0	NA	NA	NA	NA
Gm13660	0.481584	2.80846	2.87797	0.32914	NA
Gm13662	0	NA	NA	NA	NA
Gm13663	0	NA	NA	NA	NA
Gm13664	0	NA	NA	NA	NA
Gm13665	0.130872	0.0205777	4.32788	0.996206	NA
Gm13666	0.183114	-0.700764	4.32788	0.87137	NA
Gm13667	0.131857	0.0205077	4.32788	0.996219	NA
Gm13669	0.608381	0.495029	2.26654	0.827112	NA
Gm13670	0.171964	-0.700796	4.32788	0.871364	NA
Gm13672	0	NA	NA	NA	NA
Gm13673	0	NA	NA	NA	NA
Gm13674	0.121694	-1.4621	4.32187	0.735135	NA
Gm13675	1.07368	-0.293788	1.53734	0.848446	NA
Gm13676	0	NA	NA	NA	NA
Gm13677	0.063429	0.74187	4.32788	0.863896	NA
Gm13678	0	NA	NA	NA	NA
Gm13679	0.135438	0.0205425	4.32788	0.996213	NA
Gm13681	0	NA	NA	NA	NA
Gm13682	0	NA	NA	NA	NA
Gm13683	0.0717276	0.020529	4.32788	0.996215	NA
Gm13684	0.871765	-2.63484	2.30688	0.253385	NA
Gm13685	0.23702	-1.24523	4.02258	0.756895	NA
Gm13686	0	NA	NA	NA	NA
Gm13687	0	NA	NA	NA	NA
Gm13689	0	NA	NA	NA	NA
Gm13691	0	NA	NA	NA	NA
Gm13692	0	NA	NA	NA	NA
Gm13693	0	NA	NA	NA	NA
Gm13694	0	NA	NA	NA	NA
Gm13695	0	NA	NA	NA	NA
Gm13696	0	NA	NA	NA	NA
Gm13697	0	NA	NA	NA	NA
Gm13698	0	NA	NA	NA	NA
Gm13700	0	NA	NA	NA	NA
Gm13702	0	NA	NA	NA	NA
Gm13708	0.549329	-2.72069	3.74427	0.467455	NA
Gm13709	0.713756	0.644662	2.51024	0.797323	NA
Gm13711	0	NA	NA	NA	NA
Gm13712	0.479855	-0.040714	2.92555	0.988896	NA
Gm13714	0	NA	NA	NA	NA
Gm13716	1.18662	0.0672904	1.99131	0.973043	NA
Gm13717	0	NA	NA	NA	NA
Gm13719	1.2162	0.0903391	1.67004	0.95686	NA
Gm13720	0	NA	NA	NA	NA
Gm13722	0.308399	0.0205723	3.31081	0.995042	NA
Gm13723	0.117041	-0.700744	4.32788	0.871374	NA
Gm13724	0.774002	-0.229103	1.94609	0.906286	NA
Gm13725	0.0654359	0.0205628	4.32788	0.996209	NA
Gm13726	0	NA	NA	NA	NA
Gm13727	0.418413	2.04693	2.94131	0.486476	NA
Gm13728	0	NA	NA	NA	NA
Gm13729	0	NA	NA	NA	NA
Gm13730	0.0660166	-0.700758	4.32788	0.871371	NA
Gm13731	0.180042	0.750869	4.32522	0.862178	NA
Gm13732	0	NA	NA	NA	NA
Gm13733	0	NA	NA	NA	NA
Gm13735	0	NA	NA	NA	NA
Gm13737	0	NA	NA	NA	NA
Gm13738	0	NA	NA	NA	NA
Gm13739	0	NA	NA	NA	NA
Gm13740	0.178514	0.741863	4.32788	0.863898	NA
Gm13742	0	NA	NA	NA	NA
Gm13743	1.00813	-0.223338	1.8983	0.906344	NA
Gm13744	0.240491	-0.700754	4.05051	0.862648	NA
Gm13745	0	NA	NA	NA	NA
Gm13746	0	NA	NA	NA	NA
Gm13748	1.12724	1.12471	1.76703	0.524453	NA
Gm13750	0.170007	0.0204975	4.32788	0.996221	NA
Gm13752	0.64904	0.0205107	3.59423	0.995447	NA
Gm13755	0	NA	NA	NA	NA
Gm13756	0	NA	NA	NA	NA
Gm13758	0.30897	0.780595	3.30858	0.813487	NA
Gm13761	0.063429	0.74187	4.32788	0.863896	NA
Gm13767	1.22912	1.50244	1.50286	0.317447	NA
Gm13773	0	NA	NA	NA	NA
Gm13775	0.131857	0.0205077	4.32788	0.996219	NA
Gm13776	0	NA	NA	NA	NA
Gm13777	0.548681	2.45077	2.85223	0.390204	NA
Gm13781	0	NA	NA	NA	NA
Gm13782	0.103795	-1.34385	4.32541	0.756038	NA
Gm13783	0	NA	NA	NA	NA
Gm13784	0	NA	NA	NA	NA
Gm13785	0	NA	NA	NA	NA
Gm13786	0	NA	NA	NA	NA
Gm13787	0	NA	NA	NA	NA
Gm13788	0	NA	NA	NA	NA
Gm13790	0.217133	-1.34388	4.32541	0.756033	NA
Gm13792	0	NA	NA	NA	NA
Gm13793	0	NA	NA	NA	NA
Gm13794	0.358638	0.0204679	4.32788	0.996227	NA
Gm13797	0.0566691	0.020529	4.32788	0.996215	NA
Gm13798	0.32267	-1.46053	3.74538	0.69657	NA
Gm13799	0.0678197	0.0205628	4.32788	0.996209	NA
Gm13801	0	NA	NA	NA	NA
Gm13802	0.348066	1.4581	4.32579	0.736063	NA
Gm13804	0.0630681	-0.700758	4.32788	0.871371	NA
Gm13806	0	NA	NA	NA	NA
Gm13807	0.126858	1.50883	4.32375	0.727117	NA
Gm13808	0	NA	NA	NA	NA
Gm13809	0	NA	NA	NA	NA
Gm13810	0	NA	NA	NA	NA
Gm13811	0.0566691	0.020529	4.32788	0.996215	NA
Gm13812	0	NA	NA	NA	NA
Gm13813	0	NA	NA	NA	NA
Gm13814	1.13349	-0.0526317	1.98598	0.978857	NA
Gm13815	0.180252	0.0205425	4.32788	0.996213	NA
Gm13816	0.643059	-0.771439	2.92803	0.792191	NA
Gm13817	0.310226	2.01426	4.28961	0.638663	NA
Gm13818	0	NA	NA	NA	NA
Gm13821	0.414016	2.46403	2.67785	0.357493	NA
Gm13822	0.842438	1.38203	2.2998	0.547885	NA
Gm13823	0	NA	NA	NA	NA
Gm13827	0.195073	0.741828	4.32788	0.863904	NA
Gm13828	0	NA	NA	NA	NA
Gm13829	0	NA	NA	NA	NA
Gm13831	0.423977	-0.561201	2.72223	0.83667	NA
Gm13833	0	NA	NA	NA	NA
Gm13835	0	NA	NA	NA	NA
Gm13836	0	NA	NA	NA	NA
Gm13837	0.103795	-1.34385	4.32541	0.756038	NA
Gm13838	0	NA	NA	NA	NA
Gm13839	0.260476	-1.42133	4.28062	0.739861	NA
Gm13840	0	NA	NA	NA	NA
Gm13842	0.373616	0.0205575	3.6218	0.995471	NA
Gm13850	0	NA	NA	NA	NA
Gm13852	0.0624264	0.74187	4.32788	0.863896	NA
Gm13853	0.607625	3.06733	2.43966	0.208653	NA
Gm13854	0.0586257	-0.700758	4.32788	0.871371	NA
Gm13855	0.175877	-1.98414	4.28921	0.643659	NA
Gm13857	0.330548	0.0205476	4.29799	0.996186	NA
Gm13858	0	NA	NA	NA	NA
Gm13859	0.0659284	0.020529	4.32788	0.996215	NA
Gm13860	0.364749	2.50548	4.26564	0.556959	NA
Gm13862	0.442169	0.0191037	2.50769	0.993922	NA
Gm13863	0	NA	NA	NA	NA
Gm13864	0	NA	NA	NA	NA
Gm13865	0	NA	NA	NA	NA
Gm13866	0.115295	-0.700778	4.32788	0.871368	NA
Gm13867	0.113338	0.020511	4.32788	0.996219	NA
Gm13868	0	NA	NA	NA	NA
Gm13869	1.06336	0.46759	2.42921	0.847361	NA
Gm13870	0.39961	-1.26638	3.42982	0.71196	NA
Gm13871	0	NA	NA	NA	NA
Gm13873	0	NA	NA	NA	NA
Gm13874	0.410242	1.45566	3.48459	0.676136	NA
Gm13875	0.0575215	0.0205628	4.32788	0.996209	NA
Gm13876	0	NA	NA	NA	NA
Gm13877	0	NA	NA	NA	NA
Gm13878	0.0586257	-0.700758	4.32788	0.871371	NA
Gm13879	0	NA	NA	NA	NA
Gm13881	0.564013	2.00747	2.86409	0.48336	NA
Gm13884	0.116831	0.0205759	4.32788	0.996207	NA
Gm13885	0.242968	-1.50748	4.32006	0.727128	NA
Gm13887	0	NA	NA	NA	NA
Gm13888	0.05899	0.74187	4.32788	0.863896	NA
Gm13890	0	NA	NA	NA	NA
Gm13898	0.0575215	0.0205628	4.32788	0.996209	NA
Gm13899	0	NA	NA	NA	NA
Gm13900	0.115832	0.741883	4.32788	0.863894	NA
Gm13901	0	NA	NA	NA	NA
Gm13902	0.19805	-2.14265	4.28062	0.616691	NA
Gm13903	0	NA	NA	NA	NA
Gm13905	0.435992	0.741926	3.93053	0.850281	NA
Gm13913	0	NA	NA	NA	NA
Gm13914	0	NA	NA	NA	NA
Gm13915	0	NA	NA	NA	NA
Gm13916	0	NA	NA	NA	NA
Gm13920	0	NA	NA	NA	NA
Gm13921	0.758019	0.559842	1.95497	0.774596	NA
Gm13922	0	NA	NA	NA	NA
Gm13923	0	NA	NA	NA	NA
Gm13924	0	NA	NA	NA	NA
Gm13925	0.186915	0.741863	4.32788	0.863898	NA
Gm13928	0	NA	NA	NA	NA
Gm13929	0	NA	NA	NA	NA
Gm13930	0	NA	NA	NA	NA
Gm13932	0.467892	-0.388859	2.55904	0.879222	NA
Gm13935	0.371245	-2.43528	3.53739	0.491176	NA
Gm13937	0.0566691	0.020529	4.32788	0.996215	NA
Gm13940	0	NA	NA	NA	NA
Gm13941	0	NA	NA	NA	NA
Gm13942	0	NA	NA	NA	NA
Gm13943	0.0630681	-0.700758	4.32788	0.871371	NA
Gm13944	1.20442	2.17421	1.72627	0.207856	NA
Gm13954	0	NA	NA	NA	NA
Gm13962	0.459129	-1.82651	3.87778	0.637627	NA
Gm13963	1.27836	0.560734	2.10536	0.78998	NA
Gm13964	0.0584157	0.0205628	4.32788	0.996209	NA
Gm13966	0	NA	NA	NA	NA
Gm13967	0	NA	NA	NA	NA
Gm13973	0	NA	NA	NA	NA
Gm13975	0	NA	NA	NA	NA
Gm13976	0	NA	NA	NA	NA
Gm13977	0.504082	0.0205838	3.26066	0.994963	NA
Gm13981	0.496997	1.32586	2.41615	0.583178	NA
Gm13982	0.116831	0.0205759	4.32788	0.996207	NA
Gm13983	0.503258	-2.09692	3.31602	0.527152	NA
Gm13985	0.405711	0.0204628	4.32788	0.996228	NA
Gm13988	0	NA	NA	NA	NA
Gm13990	1.22656	-0.811874	2.02177	0.688004	NA
Gm13992	0	NA	NA	NA	NA
Gm13994	0	NA	NA	NA	NA
Gm13996	0	NA	NA	NA	NA
Gm13997	1.31307	0.961112	1.63624	0.556943	NA
Gm13998	0	NA	NA	NA	NA
Gm14000	0	NA	NA	NA	NA
Gm14001	0	NA	NA	NA	NA
Gm14003	0	NA	NA	NA	NA
Gm14006	0.114191	0.0205425	4.32788	0.996213	NA
Gm14007	0	NA	NA	NA	NA
Gm14008	0.0584157	0.0205628	4.32788	0.996209	NA
Gm14009	1.17732	1.59372	1.7188	0.353808	NA
Gm1401	0.192673	1.50828	4.32379	0.727214	NA
Gm14010	0.261744	0.0205963	4.32788	0.996203	NA
Gm14011	0.280619	0.0205023	4.32788	0.99622	NA
Gm14013	0	NA	NA	NA	NA
Gm14014	0	NA	NA	NA	NA
Gm14020	0	NA	NA	NA	NA
Gm14021	0	NA	NA	NA	NA
Gm14028	0	NA	NA	NA	NA
Gm14032	0	NA	NA	NA	NA
Gm14034	0	NA	NA	NA	NA
Gm14035	0	NA	NA	NA	NA
Gm14036	0	NA	NA	NA	NA
Gm14037	0	NA	NA	NA	NA
Gm14039	0	NA	NA	NA	NA
Gm14040	0	NA	NA	NA	NA
Gm14041	1.30855	-2.33484	2.35995	0.322488	NA
Gm14042	0.143455	0.0205061	4.32788	0.99622	NA
Gm14049	0	NA	NA	NA	NA
Gm14050	0	NA	NA	NA	NA
Gm14052	0.323683	0.741834	3.69731	0.840979	NA
Gm14053	0.0584157	0.0205628	4.32788	0.996209	NA
Gm14054	0	NA	NA	NA	NA
Gm14055	0.489358	-1.69021	2.60776	0.51689	NA
Gm14056	0.121484	-0.700744	4.32788	0.871374	NA
Gm14057	0	NA	NA	NA	NA
Gm14058	0	NA	NA	NA	NA
Gm14065	0	NA	NA	NA	NA
Gm14067	0	NA	NA	NA	NA
Gm14069	0	NA	NA	NA	NA
Gm14070	0	NA	NA	NA	NA
Gm14071	0	NA	NA	NA	NA
Gm14073	0	NA	NA	NA	NA
Gm14082	0	NA	NA	NA	NA
Gm14083	0.306119	0.0206007	4.32788	0.996202	NA
Gm14086	0	NA	NA	NA	NA
Gm14089	0.711679	-2.31209	3.05859	0.449689	NA
Gm14092	0.143455	0.0205061	4.32788	0.99622	NA
Gm14093	0	NA	NA	NA	NA
Gm14094	0	NA	NA	NA	NA
Gm14095	0.785019	0.039813	3.19765	0.990066	NA
Gm14098	0	NA	NA	NA	NA
Gm14099	0	NA	NA	NA	NA
Gm14100	0	NA	NA	NA	NA
Gm14101	0	NA	NA	NA	NA
Gm14102	0	NA	NA	NA	NA
Gm14103	0	NA	NA	NA	NA
Gm14106	0	NA	NA	NA	NA
Gm14107	0.508679	1.31633	2.41419	0.585586	NA
Gm14108	0.250578	0.741909	4.32788	0.863889	NA
Gm14109	0	NA	NA	NA	NA
Gm14110	0.181522	1.50825	4.32379	0.727219	NA
Gm14113	0	NA	NA	NA	NA
Gm14115	0.168304	0.72489	4.32627	0.866933	NA
Gm14116	0	NA	NA	NA	NA
Gm14119	0	NA	NA	NA	NA
Gm14123	0.805313	3.46191	2.28691	0.130079	NA
Gm14125	0.0717276	0.020529	4.32788	0.996215	NA
Gm14126	0.123852	0.0205764	4.32788	0.996207	NA
Gm14127	1.26526	-3.52715	2.08761	0.0911112	NA
Gm14128	0	NA	NA	NA	NA
Gm14129	0.190449	-1.52167	4.31925	0.724614	NA
Gm14131	0.825308	-1.74914	2.23736	0.434341	NA
Gm14132	0.274908	-0.700787	4.32788	0.871366	NA
Gm14135	0	NA	NA	NA	NA
Gm14138	1.28658	-0.24872	1.34974	0.8538	NA
Gm14139	1.18736	3.23121	1.94954	0.097435	NA
Gm14140	0.587334	2.01278	2.50454	0.421596	NA
Gm14141	0	NA	NA	NA	NA
Gm14142	0	NA	NA	NA	NA
Gm14143	0	NA	NA	NA	NA
Gm14144	0.188282	2.09676	4.285	0.62461	NA
Gm14145	0	NA	NA	NA	NA
Gm14146	0.431161	0.0206034	3.88686	0.995771	NA
Gm14147	0.484005	1.0527	3.31739	0.750994	NA
Gm14151	0.531954	-2.88172	3.75449	0.44276	NA
Gm14153	0	NA	NA	NA	NA
Gm14155	0.647809	2.52569	3.65485	0.489533	NA
Gm14156	0	NA	NA	NA	NA
Gm14158	0	NA	NA	NA	NA
Gm14159	0.298592	0.741886	4.32788	0.863893	NA
Gm14161	0	NA	NA	NA	NA
Gm14162	0	NA	NA	NA	NA
Gm14163	0	NA	NA	NA	NA
Gm14165	0	NA	NA	NA	NA
Gm14170	0.240222	-0.786198	4.32006	0.855592	NA
Gm14172	0	NA	NA	NA	NA
Gm14174	0.999551	3.088	1.89657	0.103482	NA
Gm14175	0	NA	NA	NA	NA
Gm14180	0	NA	NA	NA	NA
Gm14182	0	NA	NA	NA	NA
Gm14186	0	NA	NA	NA	NA
Gm14188	0	NA	NA	NA	NA
Gm14190	0	NA	NA	NA	NA
Gm14193	0	NA	NA	NA	NA
Gm14198	0.128865	0.741883	4.32788	0.863894	NA
Gm14199	0	NA	NA	NA	NA
Gm14201	0	NA	NA	NA	NA
Gm14202	0.0678197	0.0205628	4.32788	0.996209	NA
Gm14206	0.351428	1.69942	3.59061	0.636001	NA
Gm14208	0.130246	0.741883	4.32788	0.863894	NA
Gm14209	0	NA	NA	NA	NA
Gm14210	0	NA	NA	NA	NA
Gm14211	0.250473	1.43426	4.32676	0.740277	NA
Gm14212	0	NA	NA	NA	NA
Gm14213	0	NA	NA	NA	NA
Gm14214	0	NA	NA	NA	NA
Gm14215	0	NA	NA	NA	NA
Gm14216	0.0659284	0.020529	4.32788	0.996215	NA
Gm14218	0	NA	NA	NA	NA
Gm14219	0	NA	NA	NA	NA
Gm14220	0	NA	NA	NA	NA
Gm14222	0	NA	NA	NA	NA
Gm14223	0.192537	0.741828	4.32788	0.863904	NA
Gm14224	0	NA	NA	NA	NA
Gm14225	0.0659284	0.020529	4.32788	0.996215	NA
Gm14226	0	NA	NA	NA	NA
Gm14227	0.52449	-0.765178	2.6953	0.776492	NA
Gm14228	0.916291	1.40432	2.42569	0.562633	NA
Gm14229	0	NA	NA	NA	NA
Gm14231	1.28007	0.423932	1.55428	0.785044	NA
Gm14233	1.26854	-0.77487	1.75369	0.658597	NA
Gm14234	0	NA	NA	NA	NA
Gm14236	0.559849	0.691354	2.77824	0.80348	NA
Gm14237	0.2502	1.50688	4.00188	0.706513	NA
Gm14238	0.970021	0.488805	1.83651	0.790116	NA
Gm14239	0	NA	NA	NA	NA
Gm14240	0	NA	NA	NA	NA
Gm14241	0	NA	NA	NA	NA
Gm14242	0	NA	NA	NA	NA
Gm14243	0.527388	0.0206022	3.269	0.994972	NA
Gm14244	0.302859	1.3319	3.75581	0.722872	NA
Gm14245	0	NA	NA	NA	NA
Gm14247	0	NA	NA	NA	NA
Gm14248	0.137656	0.0205074	4.32788	0.996219	NA
Gm14249	0.866626	-0.327112	2.05137	0.873307	NA
Gm14250	0.780048	0.0205539	2.52896	0.993515	NA
Gm14251	0	NA	NA	NA	NA
Gm14254	0	NA	NA	NA	NA
Gm14255	0.135639	0.0205779	4.32788	0.996206	NA
Gm14257	0	NA	NA	NA	NA
Gm14258	0.194283	0.741828	4.32788	0.863904	NA
Gm14260	0	NA	NA	NA	NA
Gm14261	1.00509	-0.762128	2.08381	0.714561	NA
Gm14262	0.125494	0.0205628	4.32788	0.996209	NA
Gm14263	0	NA	NA	NA	NA
Gm14264	0.875904	-1.84149	2.95784	0.53356	NA
Gm14266	0.439978	2.505	3.94458	0.525396	NA
Gm14268	0.181522	1.50825	4.32379	0.727219	NA
Gm14272	0.124853	1.50827	4.32379	0.727216	NA
Gm14273	0.304107	1.97829	4.29169	0.644829	NA
Gm14274	1.01179	0.129745	1.94172	0.946725	NA
Gm14275	0	NA	NA	NA	NA
Gm14281	0.0717276	0.020529	4.32788	0.996215	NA
Gm14282	0	NA	NA	NA	NA
Gm14283	0	NA	NA	NA	NA
Gm14293	0	NA	NA	NA	NA
Gm14294	0	NA	NA	NA	NA
Gm14297	0	NA	NA	NA	NA
Gm14298	0	NA	NA	NA	NA
Gm14299	0	NA	NA	NA	NA
Gm14300	0	NA	NA	NA	NA
Gm14301	0	NA	NA	NA	NA
Gm14304	0	NA	NA	NA	NA
Gm14307	0	NA	NA	NA	NA
Gm14308	0.184271	1.50841	4.32378	0.727192	NA
Gm14314	0.134154	0.74185	4.32788	0.8639	NA
Gm14319	0.514172	2.02496	3.33769	0.544055	NA
Gm14324	0	NA	NA	NA	NA
Gm14329	1.10063	-0.275015	1.63465	0.866394	NA
Gm14330	0.0654359	0.0205628	4.32788	0.996209	NA
Gm14331	0.193653	0.0205205	4.32788	0.996217	NA
Gm14332	0	NA	NA	NA	NA
Gm14333	0	NA	NA	NA	NA
Gm14334	0	NA	NA	NA	NA
Gm14335	0	NA	NA	NA	NA
Gm14339	0.88692	-1.10972	1.93075	0.565454	NA
Gm14343	0.76941	3.30817	2.64984	0.211869	NA
Gm14348	0	NA	NA	NA	NA
Gm14349	0	NA	NA	NA	NA
Gm14350	0	NA	NA	NA	NA
Gm14352	0	NA	NA	NA	NA
Gm14353	0	NA	NA	NA	NA
Gm14355	0	NA	NA	NA	NA
Gm14356	0	NA	NA	NA	NA
Gm14357	0	NA	NA	NA	NA
Gm14358	0	NA	NA	NA	NA
Gm14359	0	NA	NA	NA	NA
Gm14360	0	NA	NA	NA	NA
Gm14361	0	NA	NA	NA	NA
Gm14362	0	NA	NA	NA	NA
Gm14363	0	NA	NA	NA	NA
Gm14364	0	NA	NA	NA	NA
Gm14365	0	NA	NA	NA	NA
Gm14366	0	NA	NA	NA	NA
Gm14367	0	NA	NA	NA	NA
Gm14368	0	NA	NA	NA	NA
Gm14369	0	NA	NA	NA	NA
Gm14370	0	NA	NA	NA	NA
Gm14371	0.476403	1.27476	2.95937	0.666647	NA
Gm14375	0	NA	NA	NA	NA
Gm14376	0	NA	NA	NA	NA
Gm14380	0	NA	NA	NA	NA
Gm14381	0	NA	NA	NA	NA
Gm14382	0	NA	NA	NA	NA
Gm14383	0.673065	1.64769	2.02812	0.416549	NA
Gm14385	0	NA	NA	NA	NA
Gm14388	0	NA	NA	NA	NA
Gm14389	0	NA	NA	NA	NA
Gm14390	0	NA	NA	NA	NA
Gm14392	0.243977	1.97831	4.29169	0.644826	NA
Gm14394	0.0566691	0.020529	4.32788	0.996215	NA
Gm14395	0	NA	NA	NA	NA
Gm14396	0	NA	NA	NA	NA
Gm14397	0.231657	-0.622518	4.32541	0.885563	NA
Gm14398	1.0359	-0.297296	1.49774	0.842656	NA
Gm14400	0.994307	-1.30419	1.89625	0.491596	NA
Gm14402	0	NA	NA	NA	NA
Gm14404	0	NA	NA	NA	NA
Gm14405	0.181676	0.0205425	4.32788	0.996213	NA
Gm14407	0.849155	0.741931	2.46127	0.763077	NA
Gm14408	0.379571	3.10965	4.24531	0.463869	NA
Gm14413	1.32707	-0.48775	1.90929	0.798367	NA
Gm14414	0.353444	-2.00455	3.50846	0.567765	NA
Gm14416	0.119717	-0.700744	4.32788	0.871374	NA
Gm14417	0.114833	1.43424	4.32676	0.740281	NA
Gm14424	0	NA	NA	NA	NA
Gm14425	0	NA	NA	NA	NA
Gm14426	0	NA	NA	NA	NA
Gm14427	0.947092	2.75277	2.78872	0.323589	NA
Gm14428	0.329516	0.147038	4.24178	0.972347	NA
Gm14434	0	NA	NA	NA	NA
Gm14437	1.27987	-4.07344	1.86379	0.0288467	NA
Gm14439	0.05899	0.74187	4.32788	0.863896	NA
Gm14440	0	NA	NA	NA	NA
Gm14441	0.309131	1.45544	3.77731	0.700007	NA
Gm14442	0	NA	NA	NA	NA
Gm14444	0.787916	3.93382	3.23837	0.224461	NA
Gm14445	0.191445	-0.700764	4.32788	0.87137	NA
Gm14450	0.130888	-0.700744	4.32788	0.871374	NA
Gm14451	0	NA	NA	NA	NA
Gm14452	0.0678197	0.0205628	4.32788	0.996209	NA
Gm14453	0.437098	2.01472	3.99331	0.613893	NA
Gm14457	0	NA	NA	NA	NA
Gm14459	0.578187	-2.826	2.87212	0.325143	NA
Gm14460	0	NA	NA	NA	NA
Gm14463	0.0518974	-0.700758	4.32788	0.871371	NA
Gm14464	0	NA	NA	NA	NA
Gm14465	0	NA	NA	NA	NA
Gm14466	0	NA	NA	NA	NA
Gm14469	0	NA	NA	NA	NA
Gm14470	0.0566691	0.020529	4.32788	0.996215	NA
Gm14471	0.959722	0.684454	1.92703	0.72245	NA
Gm14472	0.657057	1.0547	2.07739	0.611659	NA
Gm14473	0.0660166	-0.700758	4.32788	0.871371	NA
Gm14481	0	NA	NA	NA	NA
Gm14485	0	NA	NA	NA	NA
Gm14489	0	NA	NA	NA	NA
Gm14491	0.862809	-0.332189	1.82285	0.855397	NA
Gm14494	0	NA	NA	NA	NA
Gm14496	0	NA	NA	NA	NA
Gm14497	0.809557	-0.00218247	2.16693	0.999196	NA
Gm14500	0	NA	NA	NA	NA
Gm14502	0.64735	3.43684	3.04934	0.25971	NA
Gm14503	0.0630681	-0.700758	4.32788	0.871371	NA
Gm14504	0	NA	NA	NA	NA
Gm14505	0.960183	2.1025	2.54468	0.408671	NA
Gm14506	0.256059	0.741884	3.97102	0.851798	NA
Gm14509	0	NA	NA	NA	NA
Gm14510	0.115937	0.0205757	4.32788	0.996207	NA
Gm14512	0	NA	NA	NA	NA
Gm14513	0.66605	1.30369	2.11412	0.537461	NA
Gm14514	0	NA	NA	NA	NA
Gm14515	0	NA	NA	NA	NA
Gm14516	0	NA	NA	NA	NA
Gm14517	0	NA	NA	NA	NA
Gm14518	0	NA	NA	NA	NA
Gm14519	0.682829	1.70982	2.55316	0.503056	NA
Gm14520	0	NA	NA	NA	NA
Gm14521	0	NA	NA	NA	NA
Gm14523	0	NA	NA	NA	NA
Gm14524	0.20759	-2.23382	4.27609	0.601393	NA
Gm14525	0.0676185	0.020529	4.32788	0.996215	NA
Gm14527	0.113338	0.020511	4.32788	0.996219	NA
Gm14528	0	NA	NA	NA	NA
Gm14529	0	NA	NA	NA	NA
Gm14530	0.132033	-1.5217	4.31925	0.724609	NA
Gm14531	0	NA	NA	NA	NA
Gm14533	0	NA	NA	NA	NA
Gm14534	0	NA	NA	NA	NA
Gm14536	0	NA	NA	NA	NA
Gm14537	0	NA	NA	NA	NA
Gm14538	0.247549	0.741876	4.32788	0.863895	NA
Gm14540	0	NA	NA	NA	NA
Gm14541	0	NA	NA	NA	NA
Gm14542	0	NA	NA	NA	NA
Gm14547	0.323905	-0.654787	4.27647	0.878308	NA
Gm14548	0.913778	3.48967	2.2299	0.117596	NA
Gm14549	0.126858	1.50883	4.32375	0.727117	NA
Gm14550	0	NA	NA	NA	NA
Gm14551	0	NA	NA	NA	NA
Gm14552	0	NA	NA	NA	NA
Gm14553	0	NA	NA	NA	NA
Gm14554	0	NA	NA	NA	NA
Gm14558	0	NA	NA	NA	NA
Gm14559	0	NA	NA	NA	NA
Gm14560	0	NA	NA	NA	NA
Gm14561	0	NA	NA	NA	NA
Gm14562	0	NA	NA	NA	NA
Gm14563	0	NA	NA	NA	NA
Gm14564	0	NA	NA	NA	NA
Gm14565	0.242042	0.736761	4.32579	0.86476	NA
Gm14566	0	NA	NA	NA	NA
Gm14568	0	NA	NA	NA	NA
Gm14570	0	NA	NA	NA	NA
Gm14571	0	NA	NA	NA	NA
Gm14574	0	NA	NA	NA	NA
Gm14575	0	NA	NA	NA	NA
Gm14576	0.230086	0.0205931	4.32788	0.996203	NA
Gm14577	0	NA	NA	NA	NA
Gm14578	0	NA	NA	NA	NA
Gm14579	0	NA	NA	NA	NA
Gm14580	0	NA	NA	NA	NA
Gm14581	0	NA	NA	NA	NA
Gm14582	0.308253	1.45804	4.32579	0.736074	NA
Gm14585	0	NA	NA	NA	NA
Gm14587	0	NA	NA	NA	NA
Gm14588	0	NA	NA	NA	NA
Gm14589	0	NA	NA	NA	NA
Gm14590	0	NA	NA	NA	NA
Gm14591	0	NA	NA	NA	NA
Gm14593	0	NA	NA	NA	NA
Gm14594	0	NA	NA	NA	NA
Gm14595	0.383585	2.5214	4.06215	0.534793	NA
Gm14596	0	NA	NA	NA	NA
Gm14598	0.279095	0.0205347	4.32788	0.996214	NA
Gm14599	0.11798	1.45806	4.32579	0.73607	NA
Gm14600	0	NA	NA	NA	NA
Gm14601	0	NA	NA	NA	NA
Gm14602	0	NA	NA	NA	NA
Gm14603	0	NA	NA	NA	NA
Gm14605	0	NA	NA	NA	NA
Gm14606	0	NA	NA	NA	NA
Gm14607	0	NA	NA	NA	NA
Gm14609	0	NA	NA	NA	NA
Gm14610	0	NA	NA	NA	NA
Gm14612	0.240358	0.0205585	4.05143	0.995951	NA
Gm14613	0	NA	NA	NA	NA
Gm14614	0	NA	NA	NA	NA
Gm14615	0.175436	-1.38836	4.32456	0.74818	NA
Gm14616	0.259737	0.741909	4.32788	0.863889	NA
Gm14617	0.063429	0.74187	4.32788	0.863896	NA
Gm14618	0.0574166	0.74187	4.32788	0.863896	NA
Gm14619	0	NA	NA	NA	NA
Gm14620	0.0586257	-0.700758	4.32788	0.871371	NA
Gm14621	0	NA	NA	NA	NA
Gm14622	0.656152	-1.83234	3.20647	0.567694	NA
Gm14623	0	NA	NA	NA	NA
Gm14624	0.0575215	0.0205628	4.32788	0.996209	NA
Gm14625	0	NA	NA	NA	NA
Gm14626	0.0624264	0.74187	4.32788	0.863896	NA
Gm14627	0	NA	NA	NA	NA
Gm14628	0	NA	NA	NA	NA
Gm14629	0	NA	NA	NA	NA
Gm14631	0	NA	NA	NA	NA
Gm14632	0	NA	NA	NA	NA
Gm14635	0.122957	0.0205762	4.32788	0.996207	NA
Gm14638	0	NA	NA	NA	NA
Gm14640	0	NA	NA	NA	NA
Gm14641	0	NA	NA	NA	NA
Gm14642	0	NA	NA	NA	NA
Gm14644	0	NA	NA	NA	NA
Gm14645	0	NA	NA	NA	NA
Gm14647	0	NA	NA	NA	NA
Gm14649	0	NA	NA	NA	NA
Gm14650	0	NA	NA	NA	NA
Gm14651	0	NA	NA	NA	NA
Gm14652	0	NA	NA	NA	NA
Gm14653	0	NA	NA	NA	NA
Gm14654	0	NA	NA	NA	NA
Gm14655	0	NA	NA	NA	NA
Gm14656	0	NA	NA	NA	NA
Gm14657	0	NA	NA	NA	NA
Gm14659	0	NA	NA	NA	NA
Gm14660	0.0566691	0.020529	4.32788	0.996215	NA
Gm14663	0	NA	NA	NA	NA
Gm14665	0	NA	NA	NA	NA
Gm14666	0	NA	NA	NA	NA
Gm14667	0	NA	NA	NA	NA
Gm14668	0	NA	NA	NA	NA
Gm14669	0	NA	NA	NA	NA
Gm14670	0	NA	NA	NA	NA
Gm14671	0	NA	NA	NA	NA
Gm14673	0.12681	0.741883	4.32788	0.863894	NA
Gm14674	0	NA	NA	NA	NA
Gm14676	0	NA	NA	NA	NA
Gm14677	0	NA	NA	NA	NA
Gm14678	0	NA	NA	NA	NA
Gm14679	0	NA	NA	NA	NA
Gm14682	0	NA	NA	NA	NA
Gm14684	0	NA	NA	NA	NA
Gm14686	0	NA	NA	NA	NA
Gm14687	0	NA	NA	NA	NA
Gm14688	0	NA	NA	NA	NA
Gm14692	0	NA	NA	NA	NA
Gm14694	0	NA	NA	NA	NA
Gm14695	0	NA	NA	NA	NA
Gm14696	0	NA	NA	NA	NA
Gm14697	0.131857	0.0205077	4.32788	0.996219	NA
Gm14699	0.0717276	0.020529	4.32788	0.996215	NA
Gm14701	0	NA	NA	NA	NA
Gm14704	0	NA	NA	NA	NA
Gm14705	0.615013	1.68763	2.55357	0.508684	NA
Gm14706	0.122686	-0.700778	4.32788	0.871368	NA
Gm14707	0	NA	NA	NA	NA
Gm14709	0	NA	NA	NA	NA
Gm14710	0	NA	NA	NA	NA
Gm14711	0	NA	NA	NA	NA
Gm14712	0	NA	NA	NA	NA
Gm14713	0	NA	NA	NA	NA
Gm14714	0	NA	NA	NA	NA
Gm14715	0	NA	NA	NA	NA
Gm14716	0	NA	NA	NA	NA
Gm14717	0.0575215	0.0205628	4.32788	0.996209	NA
Gm14718	0	NA	NA	NA	NA
Gm14719	18.8552	1.87606	1.36509	NA	NA
Gm14721	0	NA	NA	NA	NA
Gm14722	0	NA	NA	NA	NA
Gm14723	0	NA	NA	NA	NA
Gm14724	0	NA	NA	NA	NA
Gm14725	0	NA	NA	NA	NA
Gm14726	0	NA	NA	NA	NA
Gm14727	0	NA	NA	NA	NA
Gm14728	0	NA	NA	NA	NA
Gm14729	0	NA	NA	NA	NA
Gm14730	1.1314	-0.994202	1.72414	0.564184	NA
Gm14731	0	NA	NA	NA	NA
Gm14732	0	NA	NA	NA	NA
Gm14733	0	NA	NA	NA	NA
Gm14735	0	NA	NA	NA	NA
Gm14736	0	NA	NA	NA	NA
Gm14739	0	NA	NA	NA	NA
Gm14740	0.0586257	-0.700758	4.32788	0.871371	NA
Gm14741	0	NA	NA	NA	NA
Gm14742	0	NA	NA	NA	NA
Gm14743	0	NA	NA	NA	NA
Gm14744	0	NA	NA	NA	NA
Gm14745	0	NA	NA	NA	NA
Gm14746	0	NA	NA	NA	NA
Gm14747	0	NA	NA	NA	NA
Gm14748	0.130872	0.0205777	4.32788	0.996206	NA
Gm14749	0	NA	NA	NA	NA
Gm14750	0	NA	NA	NA	NA
Gm14751	0	NA	NA	NA	NA
Gm14752	0	NA	NA	NA	NA
Gm14753	1.23391	-1.57134	1.54926	0.31046	NA
Gm14754	0	NA	NA	NA	NA
Gm14755	0	NA	NA	NA	NA
Gm14756	0	NA	NA	NA	NA
Gm14758	0	NA	NA	NA	NA
Gm14761	0	NA	NA	NA	NA
Gm14764	0	NA	NA	NA	NA
Gm14765	0	NA	NA	NA	NA
Gm14766	0.181095	0.741863	4.32788	0.863898	NA
Gm14767	0.18466	-0.700764	4.32788	0.87137	NA
Gm14768	0	NA	NA	NA	NA
Gm14769	0	NA	NA	NA	NA
Gm14770	0	NA	NA	NA	NA
Gm14771	0	NA	NA	NA	NA
Gm14772	0	NA	NA	NA	NA
Gm14773	0	NA	NA	NA	NA
Gm14774	0	NA	NA	NA	NA
Gm14775	0	NA	NA	NA	NA
Gm14776	0	NA	NA	NA	NA
Gm14777	0	NA	NA	NA	NA
Gm14780	0	NA	NA	NA	NA
Gm14781	0	NA	NA	NA	NA
Gm14782	0	NA	NA	NA	NA
Gm14783	0	NA	NA	NA	NA
Gm14784	0	NA	NA	NA	NA
Gm14785	0	NA	NA	NA	NA
Gm14786	0	NA	NA	NA	NA
Gm14787	0	NA	NA	NA	NA
Gm14788	0.185066	0.0204944	4.32788	0.996222	NA
Gm14790	0	NA	NA	NA	NA
Gm14791	0	NA	NA	NA	NA
Gm14792	0	NA	NA	NA	NA
Gm14793	0	NA	NA	NA	NA
Gm14794	0.738575	-1.29582	1.92454	0.500749	NA
Gm14795	0	NA	NA	NA	NA
Gm14796	0	NA	NA	NA	NA
Gm14797	0	NA	NA	NA	NA
Gm14800	0	NA	NA	NA	NA
Gm14802	0	NA	NA	NA	NA
Gm14803	0	NA	NA	NA	NA
Gm14804	0	NA	NA	NA	NA
Gm14805	0	NA	NA	NA	NA
Gm14806	0.264066	-2.56015	4.26199	0.548045	NA
Gm14807	0.0676185	0.020529	4.32788	0.996215	NA
Gm14808	0.57904	-2.31416	2.81441	0.410932	NA
Gm14809	0	NA	NA	NA	NA
Gm14811	0	NA	NA	NA	NA
Gm14813	0.541786	-1.18052	2.52906	0.640654	NA
Gm14815	0.063429	0.74187	4.32788	0.863896	NA
Gm14816	0.0654359	0.0205628	4.32788	0.996209	NA
Gm14819	0	NA	NA	NA	NA
Gm14821	0	NA	NA	NA	NA
Gm14822	0.508668	0.749656	3.0246	0.804248	NA
Gm14823	0	NA	NA	NA	NA
Gm14825	0	NA	NA	NA	NA
Gm14826	0	NA	NA	NA	NA
Gm14828	0	NA	NA	NA	NA
Gm14829	0	NA	NA	NA	NA
Gm14831	0	NA	NA	NA	NA
Gm14832	0	NA	NA	NA	NA
Gm14833	0	NA	NA	NA	NA
Gm14834	0	NA	NA	NA	NA
Gm14835	0	NA	NA	NA	NA
Gm14836	0	NA	NA	NA	NA
Gm14837	0.166731	0.712927	4.32676	0.869124	NA
Gm14838	0.171502	1.43422	4.32676	0.740284	NA
Gm14839	0	NA	NA	NA	NA
Gm14840	0	NA	NA	NA	NA
Gm14841	0	NA	NA	NA	NA
Gm14842	0.05899	0.74187	4.32788	0.863896	NA
Gm14843	0.0584157	0.0205628	4.32788	0.996209	NA
Gm14846	0	NA	NA	NA	NA
Gm14847	0	NA	NA	NA	NA
Gm14848	0	NA	NA	NA	NA
Gm14849	0	NA	NA	NA	NA
Gm14852	0	NA	NA	NA	NA
Gm14853	0	NA	NA	NA	NA
Gm14854	0	NA	NA	NA	NA
Gm14855	0	NA	NA	NA	NA
Gm14856	0	NA	NA	NA	NA
Gm14859	0.124853	1.50827	4.32379	0.727216	NA
Gm14860	0	NA	NA	NA	NA
Gm14861	0.198066	0.741898	4.32788	0.863891	NA
Gm14862	0	NA	NA	NA	NA
Gm14864	0.254697	-0.700784	3.98513	0.860412	NA
Gm14865	0	NA	NA	NA	NA
Gm14867	0	NA	NA	NA	NA
Gm14868	0	NA	NA	NA	NA
Gm14869	0	NA	NA	NA	NA
Gm14870	0	NA	NA	NA	NA
Gm14871	0	NA	NA	NA	NA
Gm14874	0.0575215	0.0205628	4.32788	0.996209	NA
Gm14875	0.183843	2.06488	4.28675	0.630027	NA
Gm14876	0	NA	NA	NA	NA
Gm14877	0	NA	NA	NA	NA
Gm14878	0	NA	NA	NA	NA
Gm14879	0	NA	NA	NA	NA
Gm14880	0	NA	NA	NA	NA
Gm14881	0.18487	-1.44198	4.32264	0.73869	NA
Gm14882	0	NA	NA	NA	NA
Gm14883	0	NA	NA	NA	NA
Gm14884	0	NA	NA	NA	NA
Gm14885	0	NA	NA	NA	NA
Gm14886	0	NA	NA	NA	NA
Gm14887	0	NA	NA	NA	NA
Gm14890	0	NA	NA	NA	NA
Gm14891	0	NA	NA	NA	NA
Gm14892	0	NA	NA	NA	NA
Gm14893	0	NA	NA	NA	NA
Gm14894	0.0574166	0.74187	4.32788	0.863896	NA
Gm14895	0	NA	NA	NA	NA
Gm14896	0	NA	NA	NA	NA
Gm14897	0.0678197	0.0205628	4.32788	0.996209	NA
Gm14898	0	NA	NA	NA	NA
Gm14899	0	NA	NA	NA	NA
Gm14900	0	NA	NA	NA	NA
Gm14901	0	NA	NA	NA	NA
Gm14903	0	NA	NA	NA	NA
Gm14904	0	NA	NA	NA	NA
Gm14905	0	NA	NA	NA	NA
Gm14906	0	NA	NA	NA	NA
Gm14907	0	NA	NA	NA	NA
Gm14908	0	NA	NA	NA	NA
Gm14909	0	NA	NA	NA	NA
Gm14910	0	NA	NA	NA	NA
Gm14911	0	NA	NA	NA	NA
Gm14912	0	NA	NA	NA	NA
Gm14913	0	NA	NA	NA	NA
Gm14914	0	NA	NA	NA	NA
Gm14915	0	NA	NA	NA	NA
Gm14916	0	NA	NA	NA	NA
Gm14917	0	NA	NA	NA	NA
Gm14918	0	NA	NA	NA	NA
Gm14919	0	NA	NA	NA	NA
Gm14921	0	NA	NA	NA	NA
Gm14922	0	NA	NA	NA	NA
Gm14923	0	NA	NA	NA	NA
Gm14925	0.0660166	-0.700758	4.32788	0.871371	NA
Gm14926	0	NA	NA	NA	NA
Gm14927	0	NA	NA	NA	NA
Gm14928	0.729832	-0.566162	2.03527	0.780878	NA
Gm14929	0	NA	NA	NA	NA
Gm14930	0	NA	NA	NA	NA
Gm14931	0	NA	NA	NA	NA
Gm14932	0	NA	NA	NA	NA
Gm14933	0	NA	NA	NA	NA
Gm14935	0	NA	NA	NA	NA
Gm14936	0.317278	1.37409	3.70422	0.710673	NA
Gm14937	0	NA	NA	NA	NA
Gm14938	0	NA	NA	NA	NA
Gm14939	0.304037	-0.667826	4.28268	0.876083	NA
Gm14940	0	NA	NA	NA	NA
Gm14942	0.05899	0.74187	4.32788	0.863896	NA
Gm14943	0	NA	NA	NA	NA
Gm14945	0	NA	NA	NA	NA
Gm14946	0	NA	NA	NA	NA
Gm14947	0	NA	NA	NA	NA
Gm14950	0	NA	NA	NA	NA
Gm14951	0.063429	0.74187	4.32788	0.863896	NA
Gm14957	0.85454	0.265214	1.79376	0.882458	NA
Gm14968	0.0566691	0.020529	4.32788	0.996215	NA
Gm14971	0	NA	NA	NA	NA
Gm14972	0	NA	NA	NA	NA
Gm14973	0	NA	NA	NA	NA
Gm14974	0	NA	NA	NA	NA
Gm14975	0	NA	NA	NA	NA
Gm14976	0	NA	NA	NA	NA
Gm14977	0	NA	NA	NA	NA
Gm14979	0	NA	NA	NA	NA
Gm14980	0	NA	NA	NA	NA
Gm14981	0	NA	NA	NA	NA
Gm14982	0	NA	NA	NA	NA
Gm14983	0	NA	NA	NA	NA
Gm14984	0.108567	-0.700778	4.32788	0.871368	NA
Gm14985	0	NA	NA	NA	NA
Gm14986	0	NA	NA	NA	NA
Gm14987	0	NA	NA	NA	NA
Gm14988	0	NA	NA	NA	NA
Gm14989	0	NA	NA	NA	NA
Gm14990	0	NA	NA	NA	NA
Gm14991	0	NA	NA	NA	NA
Gm14992	0	NA	NA	NA	NA
Gm14993	0	NA	NA	NA	NA
Gm14994	0.0717276	0.020529	4.32788	0.996215	NA
Gm14995	0	NA	NA	NA	NA
Gm14996	0	NA	NA	NA	NA
Gm14997	0	NA	NA	NA	NA
Gm14998	0	NA	NA	NA	NA
Gm14999	0	NA	NA	NA	NA
Gm15000	0	NA	NA	NA	NA
Gm15001	0	NA	NA	NA	NA
Gm15002	0	NA	NA	NA	NA
Gm15003	0	NA	NA	NA	NA
Gm15004	0	NA	NA	NA	NA
Gm15005	0	NA	NA	NA	NA
Gm15006	0	NA	NA	NA	NA
Gm15007	0	NA	NA	NA	NA
Gm15008	0.735204	0.020527	3.56218	0.995402	NA
Gm15009	0	NA	NA	NA	NA
Gm15010	0.711894	3.59609	2.57211	0.162081	NA
Gm15011	0	NA	NA	NA	NA
Gm15012	0	NA	NA	NA	NA
Gm15014	0	NA	NA	NA	NA
Gm15015	0	NA	NA	NA	NA
Gm15016	0.575881	2.83579	3.64861	0.437026	NA
Gm15017	0	NA	NA	NA	NA
Gm15018	0	NA	NA	NA	NA
Gm15019	0	NA	NA	NA	NA
Gm15020	0	NA	NA	NA	NA
Gm15021	0	NA	NA	NA	NA
Gm15022	0	NA	NA	NA	NA
Gm15023	0.0574166	0.74187	4.32788	0.863896	NA
Gm15025	0	NA	NA	NA	NA
Gm15026	0.0678197	0.0205628	4.32788	0.996209	NA
Gm15027	0	NA	NA	NA	NA
Gm15028	0.0566691	0.020529	4.32788	0.996215	NA
Gm15029	0	NA	NA	NA	NA
Gm15030	0	NA	NA	NA	NA
Gm15031	0	NA	NA	NA	NA
Gm15032	0	NA	NA	NA	NA
Gm15033	0	NA	NA	NA	NA
Gm15034	0	NA	NA	NA	NA
Gm15036	0	NA	NA	NA	NA
Gm15037	0	NA	NA	NA	NA
Gm15038	0	NA	NA	NA	NA
Gm15039	0	NA	NA	NA	NA
Gm15040	0.155692	-1.82269	4.29895	0.671578	NA
Gm15041	0	NA	NA	NA	NA
Gm15042	0	NA	NA	NA	NA
Gm15043	0	NA	NA	NA	NA
Gm15044	0	NA	NA	NA	NA
Gm15045	0	NA	NA	NA	NA
Gm15047	0	NA	NA	NA	NA
Gm15048	0	NA	NA	NA	NA
Gm15049	0	NA	NA	NA	NA
Gm15050	0.05899	0.74187	4.32788	0.863896	NA
Gm15054	0	NA	NA	NA	NA
Gm15056	0	NA	NA	NA	NA
Gm15057	1.24715	1.27319	1.47198	0.387067	NA
Gm15058	0	NA	NA	NA	NA
Gm15060	0	NA	NA	NA	NA
Gm15061	0	NA	NA	NA	NA
Gm15062	0	NA	NA	NA	NA
Gm15065	0	NA	NA	NA	NA
Gm15066	0.5696	-2.34907	2.80361	0.402103	NA
Gm15067	0	NA	NA	NA	NA
Gm15068	0	NA	NA	NA	NA
Gm15069	0	NA	NA	NA	NA
Gm15071	0	NA	NA	NA	NA
Gm15073	0	NA	NA	NA	NA
Gm15074	0	NA	NA	NA	NA
Gm15075	0	NA	NA	NA	NA
Gm15076	0	NA	NA	NA	NA
Gm15077	0	NA	NA	NA	NA
Gm15078	0	NA	NA	NA	NA
Gm15079	0	NA	NA	NA	NA
Gm15080	0	NA	NA	NA	NA
Gm15081	0	NA	NA	NA	NA
Gm15082	0.187279	2.08965	4.28539	0.625818	NA
Gm15084	0	NA	NA	NA	NA
Gm15085	0	NA	NA	NA	NA
Gm15086	0	NA	NA	NA	NA
Gm15087	0	NA	NA	NA	NA
Gm15088	0	NA	NA	NA	NA
Gm15089	0	NA	NA	NA	NA
Gm15090	0	NA	NA	NA	NA
Gm15091	0.440321	-1.45737	3.07655	0.635711	NA
Gm15092	0	NA	NA	NA	NA
Gm15093	0	NA	NA	NA	NA
Gm15094	0	NA	NA	NA	NA
Gm15095	0	NA	NA	NA	NA
Gm15096	0	NA	NA	NA	NA
Gm15097	0	NA	NA	NA	NA
Gm15098	0	NA	NA	NA	NA
Gm15099	0	NA	NA	NA	NA
Gm15100	0	NA	NA	NA	NA
Gm15101	0	NA	NA	NA	NA
Gm15102	0	NA	NA	NA	NA
Gm15103	0	NA	NA	NA	NA
Gm15105	0	NA	NA	NA	NA
Gm15106	0	NA	NA	NA	NA
Gm15107	0.315037	-1.44201	4.32264	0.738685	NA
Gm15108	0	NA	NA	NA	NA
Gm15109	0.175877	-1.98414	4.28921	0.643659	NA
Gm15110	0	NA	NA	NA	NA
Gm15111	0	NA	NA	NA	NA
Gm15112	0	NA	NA	NA	NA
Gm15113	0	NA	NA	NA	NA
Gm15114	0	NA	NA	NA	NA
Gm15115	0	NA	NA	NA	NA
Gm15116	0	NA	NA	NA	NA
Gm15120	0	NA	NA	NA	NA
Gm15122	0	NA	NA	NA	NA
Gm15123	0	NA	NA	NA	NA
Gm15124	0.17697	2.01424	4.28961	0.638668	NA
Gm15125	0	NA	NA	NA	NA
Gm15126	0	NA	NA	NA	NA
Gm15127	0	NA	NA	NA	NA
Gm15128	0.128355	0.74185	4.32788	0.8639	NA
Gm15129	0	NA	NA	NA	NA
Gm15130	0.132033	-1.5217	4.31925	0.724609	NA
Gm15131	0	NA	NA	NA	NA
Gm15132	0	NA	NA	NA	NA
Gm15136	0	NA	NA	NA	NA
Gm15141	0	NA	NA	NA	NA
Gm15142	0	NA	NA	NA	NA
Gm15143	0	NA	NA	NA	NA
Gm15147	0	NA	NA	NA	NA
Gm15148	0.430071	0.0466903	3.09931	0.987981	NA
Gm15149	0	NA	NA	NA	NA
Gm15152	0	NA	NA	NA	NA
Gm15153	0	NA	NA	NA	NA
Gm15154	0	NA	NA	NA	NA
Gm15157	0.175877	-1.98414	4.28921	0.643659	NA
Gm15158	0	NA	NA	NA	NA
Gm15159	0	NA	NA	NA	NA
Gm15160	0	NA	NA	NA	NA
Gm15161	0	NA	NA	NA	NA
Gm15162	0	NA	NA	NA	NA
Gm15164	0	NA	NA	NA	NA
Gm15165	0	NA	NA	NA	NA
Gm15166	0	NA	NA	NA	NA
Gm15167	0	NA	NA	NA	NA
Gm15168	0	NA	NA	NA	NA
Gm15170	0	NA	NA	NA	NA
Gm15171	0	NA	NA	NA	NA
Gm15172	0	NA	NA	NA	NA
Gm15173	0	NA	NA	NA	NA
Gm15175	0	NA	NA	NA	NA
Gm15176	0	NA	NA	NA	NA
Gm15177	0	NA	NA	NA	NA
Gm15178	0.132033	-1.5217	4.31925	0.724609	NA
Gm15180	0.063429	0.74187	4.32788	0.863896	NA
Gm15181	0	NA	NA	NA	NA
Gm15182	0	NA	NA	NA	NA
Gm15183	0	NA	NA	NA	NA
Gm15185	0	NA	NA	NA	NA
Gm15186	0	NA	NA	NA	NA
Gm15187	0	NA	NA	NA	NA
Gm15188	0	NA	NA	NA	NA
Gm15189	0	NA	NA	NA	NA
Gm15192	0	NA	NA	NA	NA
Gm15193	0	NA	NA	NA	NA
Gm15194	0	NA	NA	NA	NA
Gm15195	0	NA	NA	NA	NA
Gm15196	0.0518974	-0.700758	4.32788	0.871371	NA
Gm15197	0	NA	NA	NA	NA
Gm15198	0.558874	-1.73838	2.31493	0.452687	NA
Gm15199	0.178259	1.45512	4.32591	0.736589	NA
Gm15200	0.50486	2.42022	3.80221	0.524432	NA
Gm15203	0	NA	NA	NA	NA
Gm15206	0	NA	NA	NA	NA
Gm15207	0.119737	-0.700778	4.32788	0.871368	NA
Gm15208	1.05393	0.611976	2.09511	0.770212	NA
Gm15209	0	NA	NA	NA	NA
Gm15211	0.18945	-0.800406	4.31925	0.852985	NA
Gm15212	0	NA	NA	NA	NA
Gm15213	0	NA	NA	NA	NA
Gm15214	0	NA	NA	NA	NA
Gm15215	0	NA	NA	NA	NA
Gm15216	0	NA	NA	NA	NA
Gm15217	0.0586257	-0.700758	4.32788	0.871371	NA
Gm15220	0	NA	NA	NA	NA
Gm15221	0	NA	NA	NA	NA
Gm15223	0.05899	0.74187	4.32788	0.863896	NA
Gm15224	0	NA	NA	NA	NA
Gm15225	0.305542	0.0205356	3.31047	0.995051	NA
Gm15226	0	NA	NA	NA	NA
Gm15227	0	NA	NA	NA	NA
Gm15228	0.994852	3.23235	2.21226	0.143986	NA
Gm15229	0.126136	-1.5075	4.32006	0.727124	NA
Gm15230	0	NA	NA	NA	NA
Gm15231	0	NA	NA	NA	NA
Gm15233	0	NA	NA	NA	NA
Gm15234	0.242104	0.0205586	4.042	0.995942	NA
Gm15235	0.0566691	0.020529	4.32788	0.996215	NA
Gm15236	0.302962	-0.737414	3.32594	0.824535	NA
Gm15237	0	NA	NA	NA	NA
Gm15239	0.0717276	0.020529	4.32788	0.996215	NA
Gm15240	0	NA	NA	NA	NA
Gm15242	0	NA	NA	NA	NA
Gm15243	0.577754	0.957514	2.57775	0.7103	NA
Gm15244	0	NA	NA	NA	NA
Gm15245	0.463127	0.741783	4.32788	0.863912	NA
Gm15251	0	NA	NA	NA	NA
Gm15252	0	NA	NA	NA	NA
Gm15254	0	NA	NA	NA	NA
Gm15256	0.117251	-1.44197	4.32264	0.738693	NA
Gm15257	0	NA	NA	NA	NA
Gm15258	0	NA	NA	NA	NA
Gm15259	0	NA	NA	NA	NA
Gm15260	0	NA	NA	NA	NA
Gm15261	0.124554	-0.700778	4.32788	0.871368	NA
Gm15262	0.582181	-0.783375	3.74523	0.834318	NA
Gm15263	0	NA	NA	NA	NA
Gm15266	0	NA	NA	NA	NA
Gm15268	0	NA	NA	NA	NA
Gm1527	0.751357	-1.02482	2.65562	0.699566	NA
Gm15271	0.233663	0.0205935	4.32788	0.996203	NA
Gm15272	0	NA	NA	NA	NA
Gm15273	0	NA	NA	NA	NA
Gm15274	0	NA	NA	NA	NA
Gm15275	0	NA	NA	NA	NA
Gm15276	0	NA	NA	NA	NA
Gm15279	0	NA	NA	NA	NA
Gm15280	0	NA	NA	NA	NA
Gm15281	0	NA	NA	NA	NA
Gm15282	0	NA	NA	NA	NA
Gm15285	0.800675	-1.31347	2.49324	0.598324	NA
Gm15288	0	NA	NA	NA	NA
Gm15289	0.063429	0.74187	4.32788	0.863896	NA
Gm15290	0	NA	NA	NA	NA
Gm15294	1.19077	-1.62834	1.8164	0.370004	NA
Gm15295	0.063429	0.74187	4.32788	0.863896	NA
Gm15297	0	NA	NA	NA	NA
Gm15298	0.0574166	0.74187	4.32788	0.863896	NA
Gm15300	0.117251	-1.44197	4.32264	0.738693	NA
Gm15302	0.0624264	0.74187	4.32788	0.863896	NA
Gm15303	0	NA	NA	NA	NA
Gm15304	0.0717276	0.020529	4.32788	0.996215	NA
Gm15305	0	NA	NA	NA	NA
Gm15309	0	NA	NA	NA	NA
Gm15310	0	NA	NA	NA	NA
Gm15311	0	NA	NA	NA	NA
Gm15312	0	NA	NA	NA	NA
Gm15313	0	NA	NA	NA	NA
Gm15314	0	NA	NA	NA	NA
Gm15316	0	NA	NA	NA	NA
Gm15318	0	NA	NA	NA	NA
Gm15321	0	NA	NA	NA	NA
Gm15324	0	NA	NA	NA	NA
Gm15325	0	NA	NA	NA	NA
Gm15329	0	NA	NA	NA	NA
Gm15331	0	NA	NA	NA	NA
Gm15332	0	NA	NA	NA	NA
Gm15333	0	NA	NA	NA	NA
Gm15335	0	NA	NA	NA	NA
Gm15338	0	NA	NA	NA	NA
Gm15339	0	NA	NA	NA	NA
Gm15340	0.696518	0.0206145	3.91837	0.995802	NA
Gm15342	0.0574166	0.74187	4.32788	0.863896	NA
Gm15343	0.124853	1.50827	4.32379	0.727216	NA
Gm15344	0	NA	NA	NA	NA
Gm15346	0.240038	1.29293	4.28961	0.763102	NA
Gm15348	0	NA	NA	NA	NA
Gm15349	0.461292	-0.719718	3.45811	0.835132	NA
Gm15350	0.540111	1.4564	2.83002	0.606816	NA
Gm15352	0.0624264	0.74187	4.32788	0.863896	NA
Gm15353	0.269591	-1.50754	4.32006	0.727117	NA
Gm15354	0.155692	-1.82269	4.29895	0.671578	NA
Gm15355	0	NA	NA	NA	NA
Gm15356	0.0574166	0.74187	4.32788	0.863896	NA
Gm15357	0	NA	NA	NA	NA
Gm15358	0	NA	NA	NA	NA
Gm15362	0.0717276	0.020529	4.32788	0.996215	NA
Gm15363	0	NA	NA	NA	NA
Gm15364	0	NA	NA	NA	NA
Gm15365	0.986861	-0.454733	1.88406	0.809278	NA
Gm15366	0.0566691	0.020529	4.32788	0.996215	NA
Gm15367	0	NA	NA	NA	NA
Gm15368	0	NA	NA	NA	NA
Gm15369	0	NA	NA	NA	NA
Gm15370	0	NA	NA	NA	NA
Gm15371	0	NA	NA	NA	NA
Gm15372	0	NA	NA	NA	NA
Gm15373	0	NA	NA	NA	NA
Gm15374	0	NA	NA	NA	NA
Gm15375	0	NA	NA	NA	NA
Gm15376	0	NA	NA	NA	NA
Gm15377	0	NA	NA	NA	NA
Gm15378	0.341319	-1.50756	4.32006	0.727115	NA
Gm15381	0	NA	NA	NA	NA
Gm15383	0	NA	NA	NA	NA
Gm15384	0.246698	2.09678	4.285	0.624608	NA
Gm15388	0.0584157	0.0205628	4.32788	0.996209	NA
Gm15389	0.0660166	-0.700758	4.32788	0.871371	NA
Gm15390	0	NA	NA	NA	NA
Gm15391	0	NA	NA	NA	NA
Gm15392	0.245976	0.741876	4.32788	0.863895	NA
Gm15393	0.390862	-0.200477	3.48022	0.954063	NA
Gm15394	0.131857	0.0205077	4.32788	0.996219	NA
Gm15395	0.256775	0.741812	4.32788	0.863907	NA
Gm15397	0	NA	NA	NA	NA
Gm15398	0.897031	0.384711	1.69125	0.820057	NA
Gm15399	0	NA	NA	NA	NA
Gm15400	0	NA	NA	NA	NA
Gm15401	1.13644	-0.274776	1.86669	0.882975	NA
Gm15402	0.116831	0.0205759	4.32788	0.996207	NA
Gm15403	0	NA	NA	NA	NA
Gm15404	0.187537	-0.700729	4.32788	0.871376	NA
Gm15406	0.108567	-0.700778	4.32788	0.871368	NA
Gm15407	0.299423	1.5089	4.32375	0.727104	NA
Gm15409	0.561974	3.05349	2.43341	0.209544	NA
Gm15410	0	NA	NA	NA	NA
Gm15412	0	NA	NA	NA	NA
Gm15414	0.752268	-0.0414635	1.97404	0.983242	NA
Gm15416	0	NA	NA	NA	NA
Gm15421	0	NA	NA	NA	NA
Gm15422	0	NA	NA	NA	NA
Gm15425	0.182615	0.0205425	4.32788	0.996213	NA
Gm15426	0	NA	NA	NA	NA
Gm15428	0	NA	NA	NA	NA
Gm15443	0.324613	0.0204967	4.27752	0.996177	NA
Gm15445	0	NA	NA	NA	NA
Gm15448	0.11798	1.45806	4.32579	0.73607	NA
Gm15452	0	NA	NA	NA	NA
Gm15454	1.20029	0.0560263	1.51166	0.970435	NA
Gm15457	0.463469	1.99401	3.3817	0.555428	NA
Gm15458	0.257993	-1.50754	4.32006	0.727117	NA
Gm15460	0	NA	NA	NA	NA
Gm15461	0.126235	0.0205764	4.32788	0.996207	NA
Gm15464	0	NA	NA	NA	NA
Gm15465	0	NA	NA	NA	NA
Gm15466	0	NA	NA	NA	NA
Gm15467	0.200724	-0.7008	4.32788	0.871364	NA
Gm15469	0.171712	0.0205553	4.32788	0.99621	NA
Gm15470	0.591113	1.01615	2.18232	0.641482	NA
Gm15472	0	NA	NA	NA	NA
Gm15475	0.0574166	0.74187	4.32788	0.863896	NA
Gm15476	0	NA	NA	NA	NA
Gm15479	0	NA	NA	NA	NA
Gm15480	0	NA	NA	NA	NA
Gm15481	0	NA	NA	NA	NA
Gm15482	0.124426	0.741883	4.32788	0.863894	NA
Gm15483	0	NA	NA	NA	NA
Gm15485	0	NA	NA	NA	NA
Gm15486	0.579389	-2.1052	2.27614	0.355019	NA
Gm15488	0	NA	NA	NA	NA
Gm15490	0	NA	NA	NA	NA
Gm15493	0.284711	1.68905	4.26967	0.692406	NA
Gm15495	0.17274	0.0205763	4.32788	0.996207	NA
Gm15497	0.18085	0.712927	4.32676	0.869124	NA
Gm15499	0.0574166	0.74187	4.32788	0.863896	NA
Gm15502	0	NA	NA	NA	NA
Gm15503	0	NA	NA	NA	NA
Gm15504	0.0660166	-0.700758	4.32788	0.871371	NA
Gm15507	0	NA	NA	NA	NA
Gm15508	0	NA	NA	NA	NA
Gm15509	0	NA	NA	NA	NA
Gm15513	0	NA	NA	NA	NA
Gm15515	0.396718	-0.700837	4.32788	0.871357	NA
Gm15517	0	NA	NA	NA	NA
Gm15520	0.17697	2.01424	4.28961	0.638668	NA
Gm15521	0	NA	NA	NA	NA
Gm15522	0.546762	0.193295	2.88453	0.946573	NA
Gm15524	0	NA	NA	NA	NA
Gm15528	0	NA	NA	NA	NA
Gm15529	0	NA	NA	NA	NA
Gm1553	0.0574166	0.74187	4.32788	0.863896	NA
Gm15530	0	NA	NA	NA	NA
Gm15531	0.86365	0.795893	1.82622	0.662971	NA
Gm15532	0	NA	NA	NA	NA
Gm15533	0	NA	NA	NA	NA
Gm15534	0	NA	NA	NA	NA
Gm15535	0	NA	NA	NA	NA
Gm15538	0	NA	NA	NA	NA
Gm15539	0	NA	NA	NA	NA
Gm15540	0.359335	0.0205788	4.32788	0.996206	NA
Gm15542	0	NA	NA	NA	NA
Gm15543	0.178262	2.02368	4.28907	0.637054	NA
Gm15544	0.229745	1.44617	4.32627	0.738171	NA
Gm15546	0.345274	2.02151	4.16345	0.627295	NA
Gm15547	0	NA	NA	NA	NA
Gm15549	0	NA	NA	NA	NA
Gm15550	0.400144	0.741924	4.05951	0.854985	NA
Gm15553	0	NA	NA	NA	NA
Gm15554	0.0624264	0.74187	4.32788	0.863896	NA
Gm15555	0.332826	-1.51263	4.253	0.722093	NA
Gm15556	0.115043	0.0205756	4.32788	0.996207	NA
Gm15557	0	NA	NA	NA	NA
Gm15558	0.187279	2.08965	4.28539	0.625818	NA
Gm15560	0	NA	NA	NA	NA
Gm15561	0.188563	-0.78618	4.32006	0.855596	NA
Gm15562	0	NA	NA	NA	NA
Gm15563	0.0584157	0.0205628	4.32788	0.996209	NA
Gm15565	0	NA	NA	NA	NA
Gm15566	0	NA	NA	NA	NA
Gm15568	0.119737	-0.700778	4.32788	0.871368	NA
Gm15569	0.537247	-2.4471	2.87818	0.3952	NA
Gm15570	0.0678197	0.0205628	4.32788	0.996209	NA
Gm15571	0	NA	NA	NA	NA
Gm15572	0	NA	NA	NA	NA
Gm15573	0.309339	0.750082	3.30597	0.820512	NA
Gm15574	0	NA	NA	NA	NA
Gm15575	0	NA	NA	NA	NA
Gm15576	0	NA	NA	NA	NA
Gm15577	0.532738	2.00554	2.57565	0.436184	NA
Gm15578	0	NA	NA	NA	NA
Gm15579	0.35037	-0.335728	4.20606	0.93638	NA
Gm15580	0	NA	NA	NA	NA
Gm15582	0	NA	NA	NA	NA
Gm15583	0	NA	NA	NA	NA
Gm15584	0.68107	-3.06567	3.11242	0.324635	NA
Gm15586	0	NA	NA	NA	NA
Gm15589	0	NA	NA	NA	NA
Gm1559	0	NA	NA	NA	NA
Gm15592	0	NA	NA	NA	NA
Gm15593	1.1294	-1.06432	1.75892	0.545113	NA
Gm15595	0	NA	NA	NA	NA
Gm15597	0.0574166	0.74187	4.32788	0.863896	NA
Gm15599	0.533246	0.0449814	2.68956	0.986656	NA
Gm15600	0	NA	NA	NA	NA
Gm15602	0.129357	0.74185	4.32788	0.8639	NA
Gm15603	0.262551	0.741812	4.32788	0.863907	NA
Gm15604	0	NA	NA	NA	NA
Gm15606	0	NA	NA	NA	NA
Gm15607	0.489657	0.648506	2.40768	0.787661	NA
Gm15611	0.197785	0.0204919	4.32788	0.996222	NA
Gm15613	0.0678197	0.0205628	4.32788	0.996209	NA
Gm15615	0	NA	NA	NA	NA
Gm15616	0	NA	NA	NA	NA
Gm15617	0.063429	0.74187	4.32788	0.863896	NA
Gm15618	0	NA	NA	NA	NA
Gm15619	0	NA	NA	NA	NA
Gm15620	0	NA	NA	NA	NA
Gm15621	0	NA	NA	NA	NA
Gm15622	0.126136	-1.5075	4.32006	0.727124	NA
Gm15625	0	NA	NA	NA	NA
Gm15626	0	NA	NA	NA	NA
Gm15628	0	NA	NA	NA	NA
Gm15629	0	NA	NA	NA	NA
Gm15632	0	NA	NA	NA	NA
Gm15634	0	NA	NA	NA	NA
Gm15636	0	NA	NA	NA	NA
Gm15640	0.480989	0.55399	2.98015	0.852528	NA
Gm15641	0.110887	0.0205628	4.32788	0.996209	NA
Gm15642	0.77015	1.03627	2.10667	0.622789	NA
Gm15643	0	NA	NA	NA	NA
Gm15644	0	NA	NA	NA	NA
Gm15647	0	NA	NA	NA	NA
Gm15650	0.121052	0.0205628	4.32788	0.996209	NA
Gm15653	0	NA	NA	NA	NA
Gm15654	0.05899	0.74187	4.32788	0.863896	NA
Gm15656	0.127862	0.741883	4.32788	0.863894	NA
Gm15659	0.0659284	0.020529	4.32788	0.996215	NA
Gm15660	0	NA	NA	NA	NA
Gm15661	0.179678	-0.720643	4.32264	0.867595	NA
Gm15664	0	NA	NA	NA	NA
Gm15665	0	NA	NA	NA	NA
Gm15666	0	NA	NA	NA	NA
Gm15667	0	NA	NA	NA	NA
Gm15668	0.316388	0.741852	3.74321	0.8429	NA
Gm15669	0.24919	-0.700786	4.32788	0.871366	NA
Gm15670	0	NA	NA	NA	NA
Gm15671	0	NA	NA	NA	NA
Gm15677	0.812684	-1.40069	2.73845	0.609008	NA
Gm15678	0	NA	NA	NA	NA
Gm15681	0	NA	NA	NA	NA
Gm15684	0.253093	1.50888	4.32375	0.727108	NA
Gm15689	1.27416	2.36881	2.01296	0.239283	NA
Gm15692	0	NA	NA	NA	NA
Gm15693	0.063429	0.74187	4.32788	0.863896	NA
Gm15694	0	NA	NA	NA	NA
Gm15696	0	NA	NA	NA	NA
Gm15699	0	NA	NA	NA	NA
Gm15701	0.603627	0.0205689	4.24277	0.996132	NA
Gm15702	0.0574166	0.74187	4.32788	0.863896	NA
Gm15707	0.295486	-1.39041	3.34456	0.677612	NA
Gm15708	0	NA	NA	NA	NA
Gm15709	0	NA	NA	NA	NA
Gm15711	0	NA	NA	NA	NA
Gm15712	0	NA	NA	NA	NA
Gm15713	0	NA	NA	NA	NA
Gm15715	0	NA	NA	NA	NA
Gm15716	0.452301	3.11329	4.24521	0.463335	NA
Gm15718	0	NA	NA	NA	NA
Gm15719	0.44179	-0.733627	2.75818	0.790253	NA
Gm15720	0	NA	NA	NA	NA
Gm15722	0.234703	-1.99956	4.28833	0.641015	NA
Gm15725	0	NA	NA	NA	NA
Gm15727	0.0678197	0.0205628	4.32788	0.996209	NA
Gm15730	0	NA	NA	NA	NA
Gm15731	0.4846	1.45842	3.31917	0.660376	NA
Gm15732	0	NA	NA	NA	NA
Gm15733	0	NA	NA	NA	NA
Gm15734	0.426184	1.45819	3.9715	0.713497	NA
Gm15736	0	NA	NA	NA	NA
Gm15737	1.31059	4.14926	2.31729	0.0733628	NA
Gm15739	0	NA	NA	NA	NA
Gm15740	0	NA	NA	NA	NA
Gm15741	0	NA	NA	NA	NA
Gm15742	0	NA	NA	NA	NA
Gm15744	0	NA	NA	NA	NA
Gm15745	0	NA	NA	NA	NA
Gm15746	0	NA	NA	NA	NA
Gm15749	0.53542	-1.23692	2.53519	0.62562	NA
Gm15752	0	NA	NA	NA	NA
Gm15754	0.125855	1.50839	4.32378	0.727195	NA
Gm15755	0.404561	0.0204958	4.01404	0.995926	NA
Gm15758	0.184275	2.06786	4.28658	0.62952	NA
Gm15759	0.299502	2.46745	4.26722	0.563107	NA
Gm15763	0	NA	NA	NA	NA
Gm15765	0	NA	NA	NA	NA
Gm15766	0.884486	-0.753538	2.3548	0.748967	NA
Gm15767	0.300785	-0.0700116	4.31796	0.987064	NA
Gm15774	1.08832	3.07089	1.94726	0.114789	NA
Gm15775	1.27936	-0.639807	1.76701	0.717288	NA
Gm15778	0.0654359	0.0205628	4.32788	0.996209	NA
Gm15779	0.0624264	0.74187	4.32788	0.863896	NA
Gm15780	0	NA	NA	NA	NA
Gm15781	0	NA	NA	NA	NA
Gm15782	0.305753	2.0471	3.744	0.584537	NA
Gm15783	0	NA	NA	NA	NA
Gm15786	0	NA	NA	NA	NA
Gm15791	0	NA	NA	NA	NA
Gm15792	0	NA	NA	NA	NA
Gm15793	0	NA	NA	NA	NA
Gm15794	0	NA	NA	NA	NA
Gm15795	0	NA	NA	NA	NA
Gm15796	0.700727	0.00437643	1.97339	0.998231	NA
Gm15798	0	NA	NA	NA	NA
Gm15799	0	NA	NA	NA	NA
Gm15801	0	NA	NA	NA	NA
Gm15802	1.14646	-1.30761	2.0778	0.529137	NA
Gm15803	0.0654359	0.0205628	4.32788	0.996209	NA
Gm15806	0.124918	0.74185	4.32788	0.8639	NA
Gm15807	0	NA	NA	NA	NA
Gm15808	0	NA	NA	NA	NA
Gm15809	0	NA	NA	NA	NA
Gm15812	0	NA	NA	NA	NA
Gm15815	0	NA	NA	NA	NA
Gm15818	0.143455	0.0205061	4.32788	0.99622	NA
Gm15819	0.369068	2.46739	3.52015	0.483346	NA
Gm15820	0	NA	NA	NA	NA
Gm15823	0	NA	NA	NA	NA
Gm15824	0.0586257	-0.700758	4.32788	0.871371	NA
Gm15826	0.122853	0.741883	4.32788	0.863894	NA
Gm15828	0	NA	NA	NA	NA
Gm15829	0.493188	0.0205421	3.86137	0.995755	NA
Gm15831	0.05899	0.74187	4.32788	0.863896	NA
Gm15835	0.365548	2.4213	4.11827	0.556571	NA
Gm15836	0	NA	NA	NA	NA
Gm15838	0	NA	NA	NA	NA
Gm15840	0	NA	NA	NA	NA
Gm15841	0.063429	0.74187	4.32788	0.863896	NA
Gm15842	0	NA	NA	NA	NA
Gm15843	1.28669	-1.02426	1.89095	0.588052	NA
Gm15844	0	NA	NA	NA	NA
Gm15845	0.90195	-1.89683	2.65542	0.475028	NA
Gm15846	0	NA	NA	NA	NA
Gm15848	0.155692	-1.82269	4.29895	0.671578	NA
Gm15854	0.194064	-0.700764	4.32788	0.87137	NA
Gm15859	0	NA	NA	NA	NA
Gm15861	0	NA	NA	NA	NA
Gm15864	0	NA	NA	NA	NA
Gm15866	1.14182	-3.59208	2.10008	0.087183	NA
Gm15868	0.779272	-0.757127	2.4505	0.757346	NA
Gm1587	0.46238	0.0204575	4.32788	0.996228	NA
Gm15872	1.13979	3.0866	2.16143	0.153282	NA
Gm15873	0.129144	0.74185	4.32788	0.8639	NA
Gm15875	0	NA	NA	NA	NA
Gm15877	0	NA	NA	NA	NA
Gm15878	0.0586257	-0.700758	4.32788	0.871371	NA
Gm15880	0.857726	2.72394	1.82197	0.134901	NA
Gm15881	0	NA	NA	NA	NA
Gm15882	0	NA	NA	NA	NA
Gm15883	0.188282	2.09676	4.285	0.62461	NA
Gm15885	0	NA	NA	NA	NA
Gm15888	0	NA	NA	NA	NA
Gm15889	0.0518974	-0.700758	4.32788	0.871371	NA
Gm15891	0.561327	1.76441	2.56972	0.492324	NA
Gm15896	0	NA	NA	NA	NA
Gm15897	0	NA	NA	NA	NA
Gm15898	0	NA	NA	NA	NA
Gm15899	0	NA	NA	NA	NA
Gm15900	0.187983	0.0205425	4.32788	0.996213	NA
Gm15901	0	NA	NA	NA	NA
Gm15902	0	NA	NA	NA	NA
Gm15903	0	NA	NA	NA	NA
Gm15904	0	NA	NA	NA	NA
Gm15905	0	NA	NA	NA	NA
Gm15907	0	NA	NA	NA	NA
Gm15908	0.996313	-1.50385	1.98028	0.447604	NA
Gm15911	0.688796	-0.0206556	2.07604	0.992062	NA
Gm15913	0	NA	NA	NA	NA
Gm15914	0	NA	NA	NA	NA
Gm15916	0	NA	NA	NA	NA
Gm15921	0.249393	0.785624	4.00603	0.844524	NA
Gm15922	0.530991	3.00092	3.22442	0.352015	NA
Gm15923	0	NA	NA	NA	NA
Gm15925	0	NA	NA	NA	NA
Gm15926	0	NA	NA	NA	NA
Gm15928	1.15491	-1.70841	1.98028	0.388298	NA
Gm15929	1.16888	0.376052	1.79178	0.833765	NA
Gm15930	0	NA	NA	NA	NA
Gm15933	0	NA	NA	NA	NA
Gm15934	0.638644	0.741937	4.14686	0.858004	NA
Gm15935	0	NA	NA	NA	NA
Gm15936	0	NA	NA	NA	NA
Gm15937	0	NA	NA	NA	NA
Gm15940	0	NA	NA	NA	NA
Gm15941	0	NA	NA	NA	NA
Gm15947	0	NA	NA	NA	NA
Gm15948	0	NA	NA	NA	NA
Gm15949	0	NA	NA	NA	NA
Gm15950	0.0654359	0.0205628	4.32788	0.996209	NA
Gm15951	0	NA	NA	NA	NA
Gm15953	0	NA	NA	NA	NA
Gm15957	0	NA	NA	NA	NA
Gm15959	0	NA	NA	NA	NA
Gm15961	0	NA	NA	NA	NA
Gm15962	0.0566691	0.020529	4.32788	0.996215	NA
Gm15963	0.252207	0.0205662	4.32788	0.996208	NA
Gm15965	0.407912	-0.441099	3.07606	0.885976	NA
Gm15967	0	NA	NA	NA	NA
Gm15968	0	NA	NA	NA	NA
Gm15969	0.130872	0.0205777	4.32788	0.996206	NA
Gm15970	0.301467	-1.73013	3.71461	0.641385	NA
Gm15971	0	NA	NA	NA	NA
Gm15974	0.183268	-2.03862	4.28615	0.634338	NA
Gm15978	0.681987	-2.73272	2.6827	0.308372	NA
Gm15979	0	NA	NA	NA	NA
Gm15981	0	NA	NA	NA	NA
Gm15982	0	NA	NA	NA	NA
Gm15984	0.181409	2.04707	4.28774	0.63306	NA
Gm15985	0.0584157	0.0205628	4.32788	0.996209	NA
Gm15986	0	NA	NA	NA	NA
Gm15987	1.13542	3.5213	1.73583	0.0424987	NA
Gm15988	0	NA	NA	NA	NA
Gm15989	0	NA	NA	NA	NA
Gm15990	0.239684	0.741907	4.32788	0.86389	NA
Gm15994	0.0574166	0.74187	4.32788	0.863896	NA
Gm15995	0	NA	NA	NA	NA
Gm15999	0.305109	-0.0859457	3.80074	0.981959	NA
Gm1600	0.938618	-1.21079	2.46028	0.622623	NA
Gm16005	0.116831	0.0205759	4.32788	0.996207	NA
Gm16007	0	NA	NA	NA	NA
Gm16011	0	NA	NA	NA	NA
Gm16013	0.876268	-1.90609	2.32859	0.413036	NA
Gm16014	0	NA	NA	NA	NA
Gm16015	0	NA	NA	NA	NA
Gm16016	0	NA	NA	NA	NA
Gm16017	0	NA	NA	NA	NA
Gm16019	0	NA	NA	NA	NA
Gm16020	0.554679	2.0897	2.60691	0.422784	NA
Gm16021	0	NA	NA	NA	NA
Gm16024	0	NA	NA	NA	NA
Gm16026	0.175397	2.00235	4.29029	0.640703	NA
Gm16027	0	NA	NA	NA	NA
Gm16028	0	NA	NA	NA	NA
Gm16029	0.769674	-3.50225	3.36	0.297256	NA
Gm16030	0	NA	NA	NA	NA
Gm16031	0	NA	NA	NA	NA
Gm16032	0	NA	NA	NA	NA
Gm16033	1.05008	-2.4642	1.90851	0.196647	NA
Gm16034	0	NA	NA	NA	NA
Gm16035	0	NA	NA	NA	NA
Gm16036	0.246547	0.0256133	4.31777	0.995267	NA
Gm16038	0	NA	NA	NA	NA
Gm16041	0.115832	0.741883	4.32788	0.863894	NA
Gm16044	0	NA	NA	NA	NA
Gm16046	0	NA	NA	NA	NA
Gm16050	0	NA	NA	NA	NA
Gm16053	0	NA	NA	NA	NA
Gm16056	0.133256	0.0205778	4.32788	0.996206	NA
Gm16057	0.190869	0.786963	4.32378	0.855577	NA
Gm16058	0.253619	1.45809	4.32579	0.736065	NA
Gm16060	1.28574	0.813719	1.52036	0.592502	NA
Gm16061	0.186771	0.0205553	4.32788	0.99621	NA
Gm16063	0.350978	-1.10215	4.20631	0.793303	NA
Gm16064	0	NA	NA	NA	NA
Gm16071	0.0586257	-0.700758	4.32788	0.871371	NA
Gm16072	0.788994	-0.492585	2.22479	0.824775	NA
Gm16073	0.0584157	0.0205628	4.32788	0.996209	NA
Gm16074	0	NA	NA	NA	NA
Gm16076	0	NA	NA	NA	NA
Gm16077	0	NA	NA	NA	NA
Gm16079	0	NA	NA	NA	NA
Gm16080	1.01034	-1.4967	2.1308	0.482423	NA
Gm16081	0	NA	NA	NA	NA
Gm16082	0	NA	NA	NA	NA
Gm16084	0.117251	-1.44197	4.32264	0.738693	NA
Gm16085	0	NA	NA	NA	NA
Gm16094	0	NA	NA	NA	NA
Gm16095	0	NA	NA	NA	NA
Gm16100	0	NA	NA	NA	NA
Gm16101	0	NA	NA	NA	NA
Gm16102	0	NA	NA	NA	NA
Gm16103	0.738623	1.58969	1.76273	0.367144	NA
Gm16106	0.05899	0.74187	4.32788	0.863896	NA
Gm16107	0.38707	2.10335	4.08506	0.606631	NA
Gm16110	0.113338	0.020511	4.32788	0.996219	NA
Gm16111	0	NA	NA	NA	NA
Gm16112	0	NA	NA	NA	NA
Gm16113	0	NA	NA	NA	NA
Gm16114	0.103795	-1.34385	4.32541	0.756038	NA
Gm16116	0.260361	-0.700786	4.32788	0.871366	NA
Gm16117	0.063429	0.74187	4.32788	0.863896	NA
Gm16120	0	NA	NA	NA	NA
Gm16121	0.715124	-0.776051	3.13112	0.80425	NA
Gm16123	0	NA	NA	NA	NA
Gm16125	0	NA	NA	NA	NA
Gm16127	0	NA	NA	NA	NA
Gm16128	0	NA	NA	NA	NA
Gm16129	0.34951	2.99531	4.24854	0.480797	NA
Gm16130	0.379724	1.4581	4.32579	0.736063	NA
Gm16131	0	NA	NA	NA	NA
Gm16132	0	NA	NA	NA	NA
Gm16134	0	NA	NA	NA	NA
Gm16135	0	NA	NA	NA	NA
Gm16136	1.34684	-0.583149	1.88461	0.756996	NA
Gm16137	0	NA	NA	NA	NA
Gm16138	0.063429	0.74187	4.32788	0.863896	NA
Gm16139	0	NA	NA	NA	NA
Gm16140	0.723958	-1.86408	3.02903	0.538287	NA
Gm16141	0.116147	-0.700744	4.32788	0.871374	NA
Gm16142	0.529994	3.24823	3.10225	0.295073	NA
Gm16143	0.179678	-0.720643	4.32264	0.867595	NA
Gm16144	0	NA	NA	NA	NA
Gm16146	0.0566691	0.020529	4.32788	0.996215	NA
Gm16147	0	NA	NA	NA	NA
Gm16148	0	NA	NA	NA	NA
Gm16149	0	NA	NA	NA	NA
Gm16150	1.1692	-0.72109	2.27781	0.751569	NA
Gm16151	0	NA	NA	NA	NA
Gm16155	0	NA	NA	NA	NA
Gm16157	0.851472	-1.26582	2.82273	0.653836	NA
Gm16158	0.109314	0.0205628	4.32788	0.996209	NA
Gm16160	0	NA	NA	NA	NA
Gm16161	0	NA	NA	NA	NA
Gm16162	0.0518974	-0.700758	4.32788	0.871371	NA
Gm16164	0	NA	NA	NA	NA
Gm16166	0.552232	1.50201	3.31752	0.650729	NA
Gm16167	0	NA	NA	NA	NA
Gm16171	0.287608	0.0205991	4.32788	0.996202	NA
Gm16174	0.803539	3.44102	3.39708	0.31109	NA
Gm16177	0.676048	1.00417	2.11992	0.635725	NA
Gm16179	0.514713	0.399184	2.74257	0.884276	NA
Gm16180	0	NA	NA	NA	NA
Gm16181	0.792491	1.30451	2.44913	0.594282	NA
Gm16184	0	NA	NA	NA	NA
Gm16185	0.0584157	0.0205628	4.32788	0.996209	NA
Gm16186	0	NA	NA	NA	NA
Gm16191	0.452372	1.38876	3.95816	0.725694	NA
Gm16193	1.29457	0.601624	2.28	0.79188	NA
Gm16195	0	NA	NA	NA	NA
Gm16198	0.237686	1.97834	4.29169	0.64482	NA
Gm16199	0.951357	-0.0121992	1.54795	0.993712	NA
Gm16200	0	NA	NA	NA	NA
Gm16202	0	NA	NA	NA	NA
Gm16204	0	NA	NA	NA	NA
Gm16205	0	NA	NA	NA	NA
Gm16206	0.75788	1.67621	2.17348	0.440583	NA
Gm16210	0.366929	1.45591	3.1675	0.645774	NA
Gm16211	0	NA	NA	NA	NA
Gm16212	0	NA	NA	NA	NA
Gm16213	0	NA	NA	NA	NA
Gm16215	0	NA	NA	NA	NA
Gm16216	0	NA	NA	NA	NA
Gm16217	0.0574166	0.74187	4.32788	0.863896	NA
Gm16218	0	NA	NA	NA	NA
Gm16219	0	NA	NA	NA	NA
Gm16220	0.0654359	0.0205628	4.32788	0.996209	NA
Gm16221	0.116831	0.0205759	4.32788	0.996207	NA
Gm16222	0.448337	-1.07252	3.41822	0.753699	NA
Gm16224	0	NA	NA	NA	NA
Gm16225	0	NA	NA	NA	NA
Gm16226	0.368303	0.741922	4.12656	0.857316	NA
Gm16227	0	NA	NA	NA	NA
Gm16228	0	NA	NA	NA	NA
Gm16231	0	NA	NA	NA	NA
Gm16232	0	NA	NA	NA	NA
Gm16236	0	NA	NA	NA	NA
Gm16237	0	NA	NA	NA	NA
Gm16238	0	NA	NA	NA	NA
Gm16239	0.05899	0.74187	4.32788	0.863896	NA
Gm16240	0.638145	0.0205602	2.401	0.993168	NA
Gm16242	0.518588	0.020615	4.32788	0.996199	NA
Gm16243	0.287608	0.0205991	4.32788	0.996202	NA
Gm16246	0	NA	NA	NA	NA
Gm16248	0	NA	NA	NA	NA
Gm16249	0.0678197	0.0205628	4.32788	0.996209	NA
Gm16250	0	NA	NA	NA	NA
Gm16254	0	NA	NA	NA	NA
Gm16259	0.191963	0.0205209	4.32788	0.996217	NA
Gm16260	0	NA	NA	NA	NA
Gm16261	0	NA	NA	NA	NA
Gm16262	0	NA	NA	NA	NA
Gm16265	0.260163	0.750629	3.94883	0.849239	NA
Gm16269	0	NA	NA	NA	NA
Gm1627	0.303739	-1.2628	4.28921	0.768441	NA
Gm16270	0.297854	-0.700747	3.82374	0.854593	NA
Gm16273	0	NA	NA	NA	NA
Gm16274	0	NA	NA	NA	NA
Gm16276	0.128355	0.74185	4.32788	0.8639	NA
Gm16280	0	NA	NA	NA	NA
Gm16282	0.245905	1.36834	4.28539	0.749496	NA
Gm16284	0	NA	NA	NA	NA
Gm16285	0	NA	NA	NA	NA
Gm16286	0	NA	NA	NA	NA
Gm16289	0	NA	NA	NA	NA
Gm16290	0	NA	NA	NA	NA
Gm16296	0	NA	NA	NA	NA
Gm16297	0	NA	NA	NA	NA
Gm16298	1.02398	1.59011	1.60765	0.322621	NA
Gm16300	0	NA	NA	NA	NA
Gm16301	0	NA	NA	NA	NA
Gm16302	0.763881	-0.118626	2.71625	0.965165	NA
Gm16303	0	NA	NA	NA	NA
Gm16304	0	NA	NA	NA	NA
Gm16305	0.0717276	0.020529	4.32788	0.996215	NA
Gm16306	0	NA	NA	NA	NA
Gm16307	0	NA	NA	NA	NA
Gm16308	1.25451	0.640001	2.35988	0.786237	NA
Gm16310	0	NA	NA	NA	NA
Gm16311	0.124432	-0.700744	4.32788	0.871374	NA
Gm16312	0.828039	2.09973	2.44809	0.391057	NA
Gm16318	0.11798	1.45806	4.32579	0.73607	NA
Gm16321	0	NA	NA	NA	NA
Gm16326	0.117251	-1.44197	4.32264	0.738693	NA
Gm16327	0	NA	NA	NA	NA
Gm16328	0	NA	NA	NA	NA
Gm16329	0	NA	NA	NA	NA
Gm16330	0	NA	NA	NA	NA
Gm16331	0	NA	NA	NA	NA
Gm16333	0.354939	1.50831	4.32378	0.727209	NA
Gm16335	0.322317	-0.700747	3.7406	0.851398	NA
Gm16336	0	NA	NA	NA	NA
Gm16337	0	NA	NA	NA	NA
Gm16341	0.37118	-2.08522	3.13074	0.505382	NA
Gm16344	0.0584157	0.0205628	4.32788	0.996209	NA
Gm16345	0	NA	NA	NA	NA
Gm16346	0.190659	-2.09143	4.2833	0.625354	NA
Gm16347	0	NA	NA	NA	NA
Gm16348	0.865017	1.76976	2.19297	0.419658	NA
Gm16349	0	NA	NA	NA	NA
Gm16350	0.822801	-0.705584	1.98304	0.721984	NA
Gm16351	1.26332	-1.7342	2.08306	0.405113	NA
Gm16353	0.0584157	0.0205628	4.32788	0.996209	NA
Gm16354	0.132033	-1.5217	4.31925	0.724609	NA
Gm16355	0	NA	NA	NA	NA
Gm16356	0	NA	NA	NA	NA
Gm16357	0	NA	NA	NA	NA
Gm16358	0	NA	NA	NA	NA
Gm16359	0	NA	NA	NA	NA
Gm16362	0	NA	NA	NA	NA
Gm16363	0.063429	0.74187	4.32788	0.863896	NA
Gm16367	0	NA	NA	NA	NA
Gm16368	0.0624264	0.74187	4.32788	0.863896	NA
Gm16373	0.124489	0.0205425	4.32788	0.996213	NA
Gm16378	0	NA	NA	NA	NA
Gm16380	0.475917	1.33412	2.5742	0.604273	NA
Gm16381	0	NA	NA	NA	NA
Gm16383	0	NA	NA	NA	NA
Gm16387	0	NA	NA	NA	NA
Gm16391	0.131249	0.741883	4.32788	0.863894	NA
Gm16394	0	NA	NA	NA	NA
Gm16399	0	NA	NA	NA	NA
Gm16400	0	NA	NA	NA	NA
Gm16401	0.927696	-2.51351	3.00529	0.402951	NA
Gm16404	0.131857	0.0205077	4.32788	0.996219	NA
Gm16405	0	NA	NA	NA	NA
Gm16407	0	NA	NA	NA	NA
Gm16411	0.397878	-0.748378	4.04879	0.853355	NA
Gm16412	0.063429	0.74187	4.32788	0.863896	NA
Gm16415	1.02949	-1.22118	2.2112	0.580762	NA
Gm16416	0.358857	-0.627221	3.21347	0.845248	NA
Gm16419	0.110313	-0.700744	4.32788	0.871374	NA
Gm16420	0	NA	NA	NA	NA
Gm16421	0.30629	0.734429	3.31937	0.824893	NA
Gm16423	0	NA	NA	NA	NA
Gm16427	0.123433	0.0205628	4.32788	0.996209	NA
Gm16428	0.05899	0.74187	4.32788	0.863896	NA
Gm16429	0	NA	NA	NA	NA
Gm16430	0	NA	NA	NA	NA
Gm16431	0	NA	NA	NA	NA
Gm16434	0	NA	NA	NA	NA
Gm16436	0.895569	0.0714179	2.06	0.972344	NA
Gm16440	0.175821	0.741896	4.32788	0.863892	NA
Gm16441	0.116831	0.0205759	4.32788	0.996207	NA
Gm16443	0.0518974	-0.700758	4.32788	0.871371	NA
Gm16445	0	NA	NA	NA	NA
Gm16451	0	NA	NA	NA	NA
Gm16456	0	NA	NA	NA	NA
Gm16458	0	NA	NA	NA	NA
Gm16459	0	NA	NA	NA	NA
Gm16463	0	NA	NA	NA	NA
Gm16464	0	NA	NA	NA	NA
Gm16465	0.122105	0.0205425	4.32788	0.996213	NA
Gm16471	0.180294	-0.700797	4.32788	0.871364	NA
Gm16475	0.126136	-1.5075	4.32006	0.727124	NA
Gm16476	0	NA	NA	NA	NA
Gm16477	0	NA	NA	NA	NA
Gm16478	0.133256	0.0205778	4.32788	0.996206	NA
Gm16479	0	NA	NA	NA	NA
Gm16480	0	NA	NA	NA	NA
Gm16481	0	NA	NA	NA	NA
Gm16490	0	NA	NA	NA	NA
Gm16494	0	NA	NA	NA	NA
Gm16506	0	NA	NA	NA	NA
Gm16508	0.17697	2.01424	4.28961	0.638668	NA
Gm16510	0	NA	NA	NA	NA
Gm16511	0	NA	NA	NA	NA
Gm16513	0	NA	NA	NA	NA
Gm16519	0.484381	0.999146	2.94364	0.734289	NA
Gm16523	0	NA	NA	NA	NA
Gm16531	0.704269	-0.732513	2.64327	0.781685	NA
Gm16533	0	NA	NA	NA	NA
Gm16534	0	NA	NA	NA	NA
Gm16539	0	NA	NA	NA	NA
Gm16540	0	NA	NA	NA	NA
Gm16541	0.742266	3.04793	2.02056	0.131437	NA
Gm16545	0	NA	NA	NA	NA
Gm16546	0	NA	NA	NA	NA
Gm16547	0	NA	NA	NA	NA
Gm16549	0.584714	-0.841207	2.71053	0.756297	NA
Gm16550	0	NA	NA	NA	NA
Gm16551	0.116831	0.0205759	4.32788	0.996207	NA
Gm16552	0	NA	NA	NA	NA
Gm16554	0.183527	1.50879	4.32375	0.727123	NA
Gm16555	0.124853	1.50827	4.32379	0.727216	NA
Gm16556	0.612402	1.76887	2.12202	0.404518	NA
Gm16557	0	NA	NA	NA	NA
Gm16558	0	NA	NA	NA	NA
Gm16559	0.341176	-0.789134	4.19843	0.850909	NA
Gm16560	0	NA	NA	NA	NA
Gm16561	0	NA	NA	NA	NA
Gm16563	0	NA	NA	NA	NA
Gm16565	0.563064	1.71004	2.90625	0.556262	NA
Gm16567	0.117616	0.0205628	4.32788	0.996209	NA
Gm16568	1.35708	0.866548	1.29085	0.50203	NA
Gm16569	0	NA	NA	NA	NA
Gm16570	0	NA	NA	NA	NA
Gm16571	0.0717276	0.020529	4.32788	0.996215	NA
Gm16573	0.130143	0.0205425	4.32788	0.996213	NA
Gm16574	0	NA	NA	NA	NA
Gm16577	0.566288	0.101029	3.25009	0.975202	NA
Gm16578	0.380115	2.01644	4.10707	0.623449	NA
Gm16579	0	NA	NA	NA	NA
Gm16580	0	NA	NA	NA	NA
Gm16584	0	NA	NA	NA	NA
Gm16585	0.0518974	-0.700758	4.32788	0.871371	NA
Gm16587	0.309646	0.0205502	4.32788	0.996211	NA
Gm16588	0	NA	NA	NA	NA
Gm16617	1.00689	-2.92397	2.13474	0.170778	NA
Gm1667	0.0624264	0.74187	4.32788	0.863896	NA
Gm16677	1.24922	-1.05041	1.93943	0.588089	NA
Gm16725	0.429019	-1.7133	3.00659	0.568781	NA
Gm16741	1.11174	0.438723	2.13923	0.837507	NA
Gm16751	0	NA	NA	NA	NA
Gm16764	0.179899	-0.700731	4.32788	0.871376	NA
Gm16833	0.893853	-2.28657	1.95838	0.242975	NA
Gm16863	0.974101	-0.0103412	2.5855	0.996809	NA
Gm16876	0	NA	NA	NA	NA
Gm16968	0	NA	NA	NA	NA
Gm1698	0	NA	NA	NA	NA
Gm17014	0	NA	NA	NA	NA
Gm17019	0	NA	NA	NA	NA
Gm17020	0	NA	NA	NA	NA
Gm17022	0.0574166	0.74187	4.32788	0.863896	NA
Gm17024	0	NA	NA	NA	NA
Gm17026	0	NA	NA	NA	NA
Gm17027	0	NA	NA	NA	NA
Gm17028	0	NA	NA	NA	NA
Gm17030	0.349911	-1.6	3.56769	0.653814	NA
Gm17031	0	NA	NA	NA	NA
Gm17032	0.0584157	0.0205628	4.32788	0.996209	NA
Gm17033	0	NA	NA	NA	NA
Gm17034	0	NA	NA	NA	NA
Gm17038	0	NA	NA	NA	NA
Gm17042	0	NA	NA	NA	NA
Gm17043	0	NA	NA	NA	NA
Gm17044	0	NA	NA	NA	NA
Gm17045	0	NA	NA	NA	NA
Gm17046	0.312002	0.734473	3.29464	0.82359	NA
Gm17047	0	NA	NA	NA	NA
Gm17048	0	NA	NA	NA	NA
Gm17051	0	NA	NA	NA	NA
Gm17052	0.543473	2.33515	2.4752	0.345468	NA
Gm17053	0.0566691	0.020529	4.32788	0.996215	NA
Gm17054	0	NA	NA	NA	NA
Gm17056	0.259525	0.0204809	4.32788	0.996224	NA
Gm17057	0.689895	1.01612	2.83483	0.720012	NA
Gm17059	0.263714	0.0204802	4.32788	0.996224	NA
Gm17061	0	NA	NA	NA	NA
Gm17062	0.0584157	0.0205628	4.32788	0.996209	NA
Gm17063	0	NA	NA	NA	NA
Gm17064	0	NA	NA	NA	NA
Gm17065	0	NA	NA	NA	NA
Gm17066	0	NA	NA	NA	NA
Gm17068	0	NA	NA	NA	NA
Gm17069	0	NA	NA	NA	NA
Gm17070	0	NA	NA	NA	NA
Gm17072	0	NA	NA	NA	NA
Gm17073	0	NA	NA	NA	NA
Gm17074	0	NA	NA	NA	NA
Gm17075	0	NA	NA	NA	NA
Gm17076	0	NA	NA	NA	NA
Gm17078	0	NA	NA	NA	NA
Gm17079	0.0566691	0.020529	4.32788	0.996215	NA
Gm17080	0.857603	-1.52389	1.96086	0.437069	NA
Gm17081	0.18276	0.0205556	4.32788	0.99621	NA
Gm17082	0	NA	NA	NA	NA
Gm17083	0	NA	NA	NA	NA
Gm17084	0	NA	NA	NA	NA
Gm17085	0	NA	NA	NA	NA
Gm17086	0	NA	NA	NA	NA
Gm17087	0	NA	NA	NA	NA
Gm17088	0.19805	-2.14265	4.28062	0.616691	NA
Gm17089	1.0495	1.77109	2.08704	0.396096	NA
Gm17093	0	NA	NA	NA	NA
Gm17094	0.125855	1.50839	4.32378	0.727195	NA
Gm17096	0	NA	NA	NA	NA
Gm17097	0	NA	NA	NA	NA
Gm17099	0.181268	0.741897	4.32788	0.863891	NA
Gm17100	0	NA	NA	NA	NA
Gm17103	0.638074	2.51179	2.79433	0.368712	NA
Gm17105	0	NA	NA	NA	NA
Gm17107	0	NA	NA	NA	NA
Gm17109	0	NA	NA	NA	NA
Gm17113	0	NA	NA	NA	NA
Gm17117	0	NA	NA	NA	NA
Gm17118	0	NA	NA	NA	NA
Gm17119	0	NA	NA	NA	NA
Gm17121	0.134154	0.74185	4.32788	0.8639	NA
Gm17124	0	NA	NA	NA	NA
Gm17126	0	NA	NA	NA	NA
Gm17129	0	NA	NA	NA	NA
Gm17131	0.190216	0.0204934	4.32788	0.996222	NA
Gm17132	0.115295	-0.700778	4.32788	0.871368	NA
Gm17133	0.461245	1.01733	2.97454	0.73234	NA
Gm17134	0	NA	NA	NA	NA
Gm17136	0.0659284	0.020529	4.32788	0.996215	NA
Gm17137	0.175877	-1.98414	4.28921	0.643659	NA
Gm17138	0.686458	-0.700769	2.81274	0.803251	NA
Gm17140	0	NA	NA	NA	NA
Gm17141	0.42266	1.07266	2.65835	0.686576	NA
Gm17142	0	NA	NA	NA	NA
Gm17146	0	NA	NA	NA	NA
Gm17148	0	NA	NA	NA	NA
Gm17149	0	NA	NA	NA	NA
Gm17150	0.178727	0.0205425	4.32788	0.996213	NA
Gm17151	0.407534	-1.93693	3.40738	0.569729	NA
Gm17152	0	NA	NA	NA	NA
Gm17153	0	NA	NA	NA	NA
Gm17154	0	NA	NA	NA	NA
Gm17155	0	NA	NA	NA	NA
Gm17157	0	NA	NA	NA	NA
Gm17158	0	NA	NA	NA	NA
Gm17159	0	NA	NA	NA	NA
Gm17160	0.121416	1.47218	4.32522	0.733578	NA
Gm17161	0	NA	NA	NA	NA
Gm17162	0	NA	NA	NA	NA
Gm17164	0	NA	NA	NA	NA
Gm17165	0	NA	NA	NA	NA
Gm17166	0	NA	NA	NA	NA
Gm17169	0	NA	NA	NA	NA
Gm17170	0	NA	NA	NA	NA
Gm17172	0	NA	NA	NA	NA
Gm17173	0.378989	0.57078	4.12177	0.889862	NA
Gm17174	0	NA	NA	NA	NA
Gm17175	0	NA	NA	NA	NA
Gm17177	0.30031	0.786987	4.32378	0.855572	NA
Gm17181	0	NA	NA	NA	NA
Gm17182	0	NA	NA	NA	NA
Gm17183	0	NA	NA	NA	NA
Gm17184	1.05079	1.43928	2.17245	0.507642	NA
Gm17186	0	NA	NA	NA	NA
Gm17187	0	NA	NA	NA	NA
Gm17188	0.304969	0.787602	4.32375	0.855459	NA
Gm17189	0.427802	2.04714	3.02198	0.498143	NA
Gm17190	0.553276	-0.071268	2.57471	0.977917	NA
Gm17191	0.0575215	0.0205628	4.32788	0.996209	NA
Gm17192	0	NA	NA	NA	NA
Gm17193	0	NA	NA	NA	NA
Gm17194	0	NA	NA	NA	NA
Gm17195	0	NA	NA	NA	NA
Gm17196	0	NA	NA	NA	NA
Gm17198	0	NA	NA	NA	NA
Gm17199	0.0574166	0.74187	4.32788	0.863896	NA
Gm1720	1.06243	0.045062	2.18743	0.983564	NA
Gm17200	1.15543	-1.90734	2.16577	0.378496	NA
Gm17204	0	NA	NA	NA	NA
Gm17205	0	NA	NA	NA	NA
Gm17206	0.117406	0.741883	4.32788	0.863894	NA
Gm17207	0	NA	NA	NA	NA
Gm17208	0	NA	NA	NA	NA
Gm17210	0.627471	-0.895509	2.69966	0.740107	NA
Gm17212	0.0575215	0.0205628	4.32788	0.996209	NA
Gm17213	0	NA	NA	NA	NA
Gm17214	0	NA	NA	NA	NA
Gm17215	0.523415	-0.700781	3.38329	0.835908	NA
Gm17216	0	NA	NA	NA	NA
Gm17217	0	NA	NA	NA	NA
Gm17218	1.31139	2.77884	1.81017	0.124751	NA
Gm17219	0.252272	-2.49787	4.26445	0.558048	NA
Gm17221	0	NA	NA	NA	NA
Gm17222	0	NA	NA	NA	NA
Gm17223	0	NA	NA	NA	NA
Gm17225	0.467591	-0.720363	3.94255	0.855022	NA
Gm17226	0.0566691	0.020529	4.32788	0.996215	NA
Gm17227	0.0518974	-0.700758	4.32788	0.871371	NA
Gm17228	0	NA	NA	NA	NA
Gm17229	0	NA	NA	NA	NA
Gm17230	0.05899	0.74187	4.32788	0.863896	NA
Gm17232	0.849809	1.69102	2.42748	0.486043	NA
Gm17233	0.888033	0.7288	2.31387	0.752784	NA
Gm17234	1.05179	0.0454798	1.98108	0.981685	NA
Gm17235	0	NA	NA	NA	NA
Gm17258	0.855979	-1.50216	2.02261	0.457673	NA
Gm17266	0.702578	-0.0794021	2.50863	0.97475	NA
Gm17267	0	NA	NA	NA	NA
Gm17268	0.294091	2.01627	4.28949	0.63832	NA
Gm17271	0	NA	NA	NA	NA
Gm17300	0.587998	2.07427	2.79709	0.458342	NA
Gm17304	0	NA	NA	NA	NA
Gm17308	0.410344	0.0205006	4.06675	0.995978	NA
Gm17330	0.193572	0.741863	4.32788	0.863898	NA
Gm17332	0	NA	NA	NA	NA
Gm17333	0.0654359	0.0205628	4.32788	0.996209	NA
Gm17361	0	NA	NA	NA	NA
Gm17366	0.063429	0.74187	4.32788	0.863896	NA
Gm17374	0	NA	NA	NA	NA
Gm17376	0	NA	NA	NA	NA
Gm17377	0.253105	0.750652	3.98376	0.850541	NA
Gm17387	0.0586257	-0.700758	4.32788	0.871371	NA
Gm17391	0	NA	NA	NA	NA
Gm17402	0	NA	NA	NA	NA
Gm17409	0	NA	NA	NA	NA
Gm17412	0	NA	NA	NA	NA
Gm17416	0.345255	0.020534	4.32788	0.996214	NA
Gm17420	0	NA	NA	NA	NA
Gm17421	0	NA	NA	NA	NA
Gm17428	0.649412	0.450582	3.65091	0.901777	NA
Gm17430	0.366371	1.74606	3.52595	0.620458	NA
Gm17450	0.430616	-2.42408	3.00634	0.420057	NA
Gm17467	0	NA	NA	NA	NA
Gm17469	0	NA	NA	NA	NA
Gm17472	0	NA	NA	NA	NA
Gm17477	0.701686	-1.2649	3.12703	0.685841	NA
Gm17482	0	NA	NA	NA	NA
Gm17490	0	NA	NA	NA	NA
Gm17491	0	NA	NA	NA	NA
Gm17508	0.445089	-2.84298	3.33816	0.394402	NA
Gm17511	0.496736	0.0353855	2.71188	0.989589	NA
Gm17521	0	NA	NA	NA	NA
Gm17522	0	NA	NA	NA	NA
Gm17528	0	NA	NA	NA	NA
Gm17535	0.131857	0.0205077	4.32788	0.996219	NA
Gm17542	0.253341	-0.700786	4.32788	0.871366	NA
Gm17555	0	NA	NA	NA	NA
Gm17571	0	NA	NA	NA	NA
Gm17572	0	NA	NA	NA	NA
Gm17577	0	NA	NA	NA	NA
Gm1758	0.125494	0.0205628	4.32788	0.996209	NA
Gm17581	0	NA	NA	NA	NA
Gm17584	0	NA	NA	NA	NA
Gm17590	0.48719	2.10091	3.34112	0.529477	NA
Gm17604	0	NA	NA	NA	NA
Gm17611	0	NA	NA	NA	NA
Gm17613	0.175457	-0.700731	4.32788	0.871376	NA
Gm17617	0.633475	2.08086	2.79171	0.456047	NA
Gm17622	0	NA	NA	NA	NA
Gm17631	0	NA	NA	NA	NA
Gm17644	0	NA	NA	NA	NA
Gm17651	0.318509	2.06021	3.70608	0.57828	NA
Gm17654	0.0659284	0.020529	4.32788	0.996215	NA
Gm17657	0.0624264	0.74187	4.32788	0.863896	NA
Gm17662	0.481689	2.50901	3.32617	0.450655	NA
Gm17693	0	NA	NA	NA	NA
Gm17711	0.0678197	0.0205628	4.32788	0.996209	NA
Gm17728	0	NA	NA	NA	NA
Gm17737	0	NA	NA	NA	NA
Gm17740	0.135639	0.0205779	4.32788	0.996206	NA
Gm17746	0.0624264	0.74187	4.32788	0.863896	NA
Gm17747	0.364728	0.0205786	3.57837	0.995412	NA
Gm17748	0.884758	-0.242014	1.55165	0.876055	NA
Gm17751	0	NA	NA	NA	NA
Gm17752	0	NA	NA	NA	NA
Gm17756	0.05899	0.74187	4.32788	0.863896	NA
Gm17764	0.0659284	0.020529	4.32788	0.996215	NA
Gm17766	0.315424	-1.50747	4.32007	0.72713	NA
Gm17768	0.265404	0.02048	4.32788	0.996224	NA
Gm17771	0.538502	0.328667	3.7429	0.930027	NA
Gm17772	0	NA	NA	NA	NA
Gm17775	0.182945	0.0205425	4.32788	0.996213	NA
Gm17777	0	NA	NA	NA	NA
Gm17779	0	NA	NA	NA	NA
Gm17780	0	NA	NA	NA	NA
Gm17781	0	NA	NA	NA	NA
Gm17782	0.707868	-0.535795	3.54662	0.879919	NA
Gm17783	0.485401	0.0205127	3.86958	0.99577	NA
Gm17786	0	NA	NA	NA	NA
Gm17790	0	NA	NA	NA	NA
Gm17791	0.422128	0.0861852	3.11135	0.977901	NA
Gm17795	0.500194	0.728922	2.29378	0.75065	NA
Gm17796	0.0654359	0.0205628	4.32788	0.996209	NA
Gm17797	0	NA	NA	NA	NA
Gm17798	0	NA	NA	NA	NA
Gm17799	0.742011	-0.996998	1.86823	0.593578	NA
Gm17800	0	NA	NA	NA	NA
Gm17804	0	NA	NA	NA	NA
Gm17805	0	NA	NA	NA	NA
Gm17806	0	NA	NA	NA	NA
Gm17807	0	NA	NA	NA	NA
Gm17808	0.122598	0.0205097	4.32788	0.996219	NA
Gm17809	0	NA	NA	NA	NA
Gm17811	0	NA	NA	NA	NA
Gm17812	0.0574166	0.74187	4.32788	0.863896	NA
Gm17813	0	NA	NA	NA	NA
Gm17814	0.672679	2.71477	3.55119	0.444589	NA
Gm17815	0.18026	0.741896	4.32788	0.863892	NA
Gm17820	0	NA	NA	NA	NA
Gm17821	0.179475	0.72489	4.32627	0.866933	NA
Gm17822	0	NA	NA	NA	NA
Gm17823	0	NA	NA	NA	NA
Gm17824	0	NA	NA	NA	NA
Gm17825	0.236172	1.34655	4.28658	0.753421	NA
Gm17826	0.253724	0.741909	4.32788	0.863889	NA
Gm17827	0	NA	NA	NA	NA
Gm17828	0.740681	-2.04822	2.03871	0.315058	NA
Gm17829	0	NA	NA	NA	NA
Gm17830	0.192738	0.741863	4.32788	0.863898	NA
Gm17831	0	NA	NA	NA	NA
Gm17832	0	NA	NA	NA	NA
Gm17833	0	NA	NA	NA	NA
Gm17834	0.196308	0.0205885	4.32788	0.996204	NA
Gm17835	0	NA	NA	NA	NA
Gm17836	0	NA	NA	NA	NA
Gm17837	0	NA	NA	NA	NA
Gm17838	0	NA	NA	NA	NA
Gm17841	0	NA	NA	NA	NA
Gm17844	0.190287	2.11091	4.28423	0.622213	NA
Gm17847	0	NA	NA	NA	NA
Gm17849	0	NA	NA	NA	NA
Gm17850	0	NA	NA	NA	NA
Gm17851	0	NA	NA	NA	NA
Gm17853	0.0518974	-0.700758	4.32788	0.871371	NA
Gm17867	0	NA	NA	NA	NA
Gm17868	1.28615	-0.204615	1.24839	0.869808	NA
Gm17870	0	NA	NA	NA	NA
Gm17872	0.122058	0.0205628	4.32788	0.996209	NA
Gm17873	0.790171	1.45736	2.34007	0.533425	NA
Gm17875	0	NA	NA	NA	NA
Gm17877	0.122853	0.741883	4.32788	0.863894	NA
Gm17878	0	NA	NA	NA	NA
Gm17882	0.382695	-0.73654	3.15616	0.815477	NA
Gm17885	0	NA	NA	NA	NA
Gm17887	0.0676185	0.020529	4.32788	0.996215	NA
Gm17889	0	NA	NA	NA	NA
Gm17890	0.0630681	-0.700758	4.32788	0.871371	NA
Gm17892	0	NA	NA	NA	NA
Gm17893	0	NA	NA	NA	NA
Gm17895	0	NA	NA	NA	NA
Gm17900	0	NA	NA	NA	NA
Gm17906	0	NA	NA	NA	NA
Gm17907	0.120842	0.741883	4.32788	0.863894	NA
Gm17908	0.32718	0.0206024	4.32788	0.996202	NA
Gm17909	0	NA	NA	NA	NA
Gm17910	0	NA	NA	NA	NA
Gm17911	0	NA	NA	NA	NA
Gm17915	0	NA	NA	NA	NA
Gm17917	0	NA	NA	NA	NA
Gm17918	0.0575215	0.0205628	4.32788	0.996209	NA
Gm17919	0	NA	NA	NA	NA
Gm17920	0	NA	NA	NA	NA
Gm17921	0	NA	NA	NA	NA
Gm17922	0	NA	NA	NA	NA
Gm17923	0	NA	NA	NA	NA
Gm17928	0	NA	NA	NA	NA
Gm17929	0	NA	NA	NA	NA
Gm17932	0	NA	NA	NA	NA
Gm17934	0.602743	1.33109	2.58358	0.606404	NA
Gm17935	0	NA	NA	NA	NA
Gm17936	0	NA	NA	NA	NA
Gm17937	0	NA	NA	NA	NA
Gm17938	0	NA	NA	NA	NA
Gm17940	0	NA	NA	NA	NA
Gm17941	0	NA	NA	NA	NA
Gm17943	0	NA	NA	NA	NA
Gm17944	0.187279	2.08965	4.28539	0.625818	NA
Gm17946	0	NA	NA	NA	NA
Gm17948	0	NA	NA	NA	NA
Gm17950	0	NA	NA	NA	NA
Gm17951	0	NA	NA	NA	NA
Gm17952	0	NA	NA	NA	NA
Gm17953	0	NA	NA	NA	NA
Gm17954	0	NA	NA	NA	NA
Gm17956	0	NA	NA	NA	NA
Gm17965	0	NA	NA	NA	NA
Gm17966	0	NA	NA	NA	NA
Gm17967	0.234781	2.01626	4.28949	0.638322	NA
Gm17968	0	NA	NA	NA	NA
Gm17969	0	NA	NA	NA	NA
Gm17970	0	NA	NA	NA	NA
Gm17971	0	NA	NA	NA	NA
Gm17973	0	NA	NA	NA	NA
Gm17976	0	NA	NA	NA	NA
Gm17977	0	NA	NA	NA	NA
Gm17978	0	NA	NA	NA	NA
Gm17979	0	NA	NA	NA	NA
Gm17980	0.0654359	0.0205628	4.32788	0.996209	NA
Gm17981	0	NA	NA	NA	NA
Gm17983	0	NA	NA	NA	NA
Gm17984	0	NA	NA	NA	NA
Gm17987	0	NA	NA	NA	NA
Gm17988	0	NA	NA	NA	NA
Gm17989	0	NA	NA	NA	NA
Gm17990	0	NA	NA	NA	NA
Gm17991	0	NA	NA	NA	NA
Gm17992	0	NA	NA	NA	NA
Gm17994	0	NA	NA	NA	NA
Gm17995	0	NA	NA	NA	NA
Gm17997	0	NA	NA	NA	NA
Gm17999	0	NA	NA	NA	NA
Gm18000	0	NA	NA	NA	NA
Gm18001	0	NA	NA	NA	NA
Gm18003	0	NA	NA	NA	NA
Gm18006	0	NA	NA	NA	NA
Gm18007	0	NA	NA	NA	NA
Gm18010	0	NA	NA	NA	NA
Gm18011	0	NA	NA	NA	NA
Gm18012	0	NA	NA	NA	NA
Gm18014	0	NA	NA	NA	NA
Gm18015	0	NA	NA	NA	NA
Gm18016	0	NA	NA	NA	NA
Gm18018	0	NA	NA	NA	NA
Gm18020	0	NA	NA	NA	NA
Gm18021	0	NA	NA	NA	NA
Gm18024	0.911855	-1.06465	2.55891	0.677368	NA
Gm18025	0	NA	NA	NA	NA
Gm18026	0	NA	NA	NA	NA
Gm18027	0	NA	NA	NA	NA
Gm18029	0	NA	NA	NA	NA
Gm18030	0	NA	NA	NA	NA
Gm18032	0	NA	NA	NA	NA
Gm18033	0	NA	NA	NA	NA
Gm18035	0	NA	NA	NA	NA
Gm18036	0	NA	NA	NA	NA
Gm18038	0	NA	NA	NA	NA
Gm18039	0	NA	NA	NA	NA
Gm18040	0	NA	NA	NA	NA
Gm18041	0	NA	NA	NA	NA
Gm18042	0	NA	NA	NA	NA
Gm18043	0	NA	NA	NA	NA
Gm18049	0	NA	NA	NA	NA
Gm18052	0	NA	NA	NA	NA
Gm18054	0	NA	NA	NA	NA
Gm18055	0	NA	NA	NA	NA
Gm18056	0	NA	NA	NA	NA
Gm18057	0	NA	NA	NA	NA
Gm18058	0	NA	NA	NA	NA
Gm18059	0	NA	NA	NA	NA
Gm18060	0	NA	NA	NA	NA
Gm18061	0	NA	NA	NA	NA
Gm18062	0	NA	NA	NA	NA
Gm18063	0	NA	NA	NA	NA
Gm18064	0.116831	0.0205759	4.32788	0.996207	NA
Gm18065	0	NA	NA	NA	NA
Gm18066	0	NA	NA	NA	NA
Gm18067	0	NA	NA	NA	NA
Gm18068	0	NA	NA	NA	NA
Gm18070	0	NA	NA	NA	NA
Gm18071	0	NA	NA	NA	NA
Gm18072	0	NA	NA	NA	NA
Gm18074	0	NA	NA	NA	NA
Gm18075	0.0630681	-0.700758	4.32788	0.871371	NA
Gm18076	0	NA	NA	NA	NA
Gm18077	0.0584157	0.0205628	4.32788	0.996209	NA
Gm18078	0.839494	0.0559855	1.62691	0.972548	NA
Gm18079	0	NA	NA	NA	NA
Gm18080	0	NA	NA	NA	NA
Gm18082	0	NA	NA	NA	NA
Gm18083	0	NA	NA	NA	NA
Gm18085	0	NA	NA	NA	NA
Gm18086	0	NA	NA	NA	NA
Gm18087	0	NA	NA	NA	NA
Gm18089	0	NA	NA	NA	NA
Gm18092	0	NA	NA	NA	NA
Gm18094	0	NA	NA	NA	NA
Gm18100	0	NA	NA	NA	NA
Gm18112	0.121052	0.0205628	4.32788	0.996209	NA
Gm18114	0	NA	NA	NA	NA
Gm18115	0.0678197	0.0205628	4.32788	0.996209	NA
Gm18116	0	NA	NA	NA	NA
Gm18117	0.0654359	0.0205628	4.32788	0.996209	NA
Gm18118	0	NA	NA	NA	NA
Gm18119	0.656846	-0.823203	2.42515	0.734276	NA
Gm18120	0	NA	NA	NA	NA
Gm18122	0	NA	NA	NA	NA
Gm18123	0	NA	NA	NA	NA
Gm18124	0	NA	NA	NA	NA
Gm18126	0.687165	1.24974	2.76696	0.651508	NA
Gm18127	0.117251	-1.44197	4.32264	0.738693	NA
Gm18128	0	NA	NA	NA	NA
Gm18129	0.0654359	0.0205628	4.32788	0.996209	NA
Gm18131	0.114833	1.43424	4.32676	0.740281	NA
Gm18135	0	NA	NA	NA	NA
Gm18138	0	NA	NA	NA	NA
Gm18139	0	NA	NA	NA	NA
Gm18142	0	NA	NA	NA	NA
Gm18143	0	NA	NA	NA	NA
Gm18146	0.197785	0.0204919	4.32788	0.996222	NA
Gm18147	0	NA	NA	NA	NA
Gm18148	0	NA	NA	NA	NA
Gm18149	0	NA	NA	NA	NA
Gm18150	0	NA	NA	NA	NA
Gm18152	0	NA	NA	NA	NA
Gm18153	0	NA	NA	NA	NA
Gm18154	0	NA	NA	NA	NA
Gm18155	0	NA	NA	NA	NA
Gm18159	0.0518974	-0.700758	4.32788	0.871371	NA
Gm18160	0	NA	NA	NA	NA
Gm18161	0	NA	NA	NA	NA
Gm18163	0.0660166	-0.700758	4.32788	0.871371	NA
Gm18164	0	NA	NA	NA	NA
Gm18165	0	NA	NA	NA	NA
Gm18166	0	NA	NA	NA	NA
Gm18168	0	NA	NA	NA	NA
Gm18169	0	NA	NA	NA	NA
Gm18177	0	NA	NA	NA	NA
Gm18181	0	NA	NA	NA	NA
Gm18182	0.293857	-0.546635	4.28709	0.898539	NA
Gm18183	0	NA	NA	NA	NA
Gm18185	0	NA	NA	NA	NA
Gm18186	0	NA	NA	NA	NA
Gm18187	0	NA	NA	NA	NA
Gm18188	0.0654359	0.0205628	4.32788	0.996209	NA
Gm18189	0	NA	NA	NA	NA
Gm18190	0	NA	NA	NA	NA
Gm18191	0	NA	NA	NA	NA
Gm18192	0	NA	NA	NA	NA
Gm18193	0	NA	NA	NA	NA
Gm18194	0	NA	NA	NA	NA
Gm18195	0	NA	NA	NA	NA
Gm18198	0	NA	NA	NA	NA
Gm18199	0	NA	NA	NA	NA
Gm18200	0	NA	NA	NA	NA
Gm18201	0.05899	0.74187	4.32788	0.863896	NA
Gm18204	0.475481	-0.39112	2.5518	0.878184	NA
Gm18205	0	NA	NA	NA	NA
Gm18206	0	NA	NA	NA	NA
Gm18207	0	NA	NA	NA	NA
Gm18210	0	NA	NA	NA	NA
Gm18212	0	NA	NA	NA	NA
Gm18213	0	NA	NA	NA	NA
Gm18214	0	NA	NA	NA	NA
Gm18215	0	NA	NA	NA	NA
Gm18216	0	NA	NA	NA	NA
Gm18217	0	NA	NA	NA	NA
Gm18222	0	NA	NA	NA	NA
Gm18225	0	NA	NA	NA	NA
Gm18226	0	NA	NA	NA	NA
Gm18228	0	NA	NA	NA	NA
Gm18234	0	NA	NA	NA	NA
Gm18237	0	NA	NA	NA	NA
Gm18242	0	NA	NA	NA	NA
Gm18243	0	NA	NA	NA	NA
Gm18244	0	NA	NA	NA	NA
Gm18246	0.0584157	0.0205628	4.32788	0.996209	NA
Gm18247	0	NA	NA	NA	NA
Gm18248	0	NA	NA	NA	NA
Gm18251	0.748012	-0.871153	2.06361	0.672916	NA
Gm18254	0	NA	NA	NA	NA
Gm18255	0	NA	NA	NA	NA
Gm18256	0	NA	NA	NA	NA
Gm18258	0.448733	1.45559	3.48229	0.675948	NA
Gm18259	0	NA	NA	NA	NA
Gm18260	0	NA	NA	NA	NA
Gm18262	0	NA	NA	NA	NA
Gm18263	0	NA	NA	NA	NA
Gm18265	0	NA	NA	NA	NA
Gm18268	0	NA	NA	NA	NA
Gm18269	0.531006	0.741912	3.8057	0.845434	NA
Gm18270	0.695878	-2.49372	3.08643	0.419112	NA
Gm18271	0	NA	NA	NA	NA
Gm18272	0	NA	NA	NA	NA
Gm18273	0.941148	2.0309	2.96192	0.49292	NA
Gm18275	0	NA	NA	NA	NA
Gm18276	0	NA	NA	NA	NA
Gm18289	0.0678197	0.0205628	4.32788	0.996209	NA
Gm18290	0	NA	NA	NA	NA
Gm18291	0.0624264	0.74187	4.32788	0.863896	NA
Gm18292	0	NA	NA	NA	NA
Gm18293	0	NA	NA	NA	NA
Gm18294	0	NA	NA	NA	NA
Gm18296	0	NA	NA	NA	NA
Gm18299	0.116831	0.0205759	4.32788	0.996207	NA
Gm18300	0.80317	-1.52536	3.05004	0.616998	NA
Gm18301	0	NA	NA	NA	NA
Gm18303	0	NA	NA	NA	NA
Gm18304	0	NA	NA	NA	NA
Gm18305	0.31489	0.0205949	3.7576	0.995627	NA
Gm18306	0	NA	NA	NA	NA
Gm18307	0.119843	1.45511	4.32591	0.736591	NA
Gm18313	0.0678197	0.0205628	4.32788	0.996209	NA
Gm18320	0	NA	NA	NA	NA
Gm18325	0	NA	NA	NA	NA
Gm18327	0	NA	NA	NA	NA
Gm18329	0	NA	NA	NA	NA
Gm1833	0.651682	1.52585	2.49309	0.540516	NA
Gm18330	0	NA	NA	NA	NA
Gm18334	0	NA	NA	NA	NA
Gm18337	0.120098	0.74185	4.32788	0.8639	NA
Gm18338	0	NA	NA	NA	NA
Gm18339	0	NA	NA	NA	NA
Gm18340	0	NA	NA	NA	NA
Gm18341	0	NA	NA	NA	NA
Gm18342	0	NA	NA	NA	NA
Gm18343	0	NA	NA	NA	NA
Gm18345	0	NA	NA	NA	NA
Gm18346	0	NA	NA	NA	NA
Gm18348	0	NA	NA	NA	NA
Gm18349	0	NA	NA	NA	NA
Gm18350	0	NA	NA	NA	NA
Gm18351	0	NA	NA	NA	NA
Gm18352	0	NA	NA	NA	NA
Gm18353	0	NA	NA	NA	NA
Gm18354	0	NA	NA	NA	NA
Gm18356	0.05899	0.74187	4.32788	0.863896	NA
Gm18357	0	NA	NA	NA	NA
Gm18358	0.0586257	-0.700758	4.32788	0.871371	NA
Gm18359	0	NA	NA	NA	NA
Gm18360	0	NA	NA	NA	NA
Gm18361	0	NA	NA	NA	NA
Gm18362	0	NA	NA	NA	NA
Gm18363	0.0717276	0.020529	4.32788	0.996215	NA
Gm18365	0	NA	NA	NA	NA
Gm18366	0	NA	NA	NA	NA
Gm18367	0	NA	NA	NA	NA
Gm18368	0.0624264	0.74187	4.32788	0.863896	NA
Gm18369	0	NA	NA	NA	NA
Gm18371	0	NA	NA	NA	NA
Gm18377	0	NA	NA	NA	NA
Gm18378	0	NA	NA	NA	NA
Gm18379	0	NA	NA	NA	NA
Gm18380	0	NA	NA	NA	NA
Gm18382	0.0678197	0.0205628	4.32788	0.996209	NA
Gm18384	0	NA	NA	NA	NA
Gm18387	0	NA	NA	NA	NA
Gm18388	0	NA	NA	NA	NA
Gm18391	0	NA	NA	NA	NA
Gm18393	0	NA	NA	NA	NA
Gm18396	0	NA	NA	NA	NA
Gm18397	0	NA	NA	NA	NA
Gm18398	0	NA	NA	NA	NA
Gm18402	0	NA	NA	NA	NA
Gm18403	0	NA	NA	NA	NA
Gm18405	0	NA	NA	NA	NA
Gm18407	0.173742	0.0205763	4.32788	0.996207	NA
Gm18410	0	NA	NA	NA	NA
Gm18413	0	NA	NA	NA	NA
Gm18414	0	NA	NA	NA	NA
Gm18415	0	NA	NA	NA	NA
Gm18416	0	NA	NA	NA	NA
Gm18417	0.115659	0.74185	4.32788	0.8639	NA
Gm18421	0	NA	NA	NA	NA
Gm18422	0	NA	NA	NA	NA
Gm18423	0	NA	NA	NA	NA
Gm18425	0	NA	NA	NA	NA
Gm18426	0	NA	NA	NA	NA
Gm18427	0	NA	NA	NA	NA
Gm18428	0	NA	NA	NA	NA
Gm18429	0	NA	NA	NA	NA
Gm18430	0	NA	NA	NA	NA
Gm18432	0	NA	NA	NA	NA
Gm18433	0	NA	NA	NA	NA
Gm18441	0.125341	0.0205762	4.32788	0.996207	NA
Gm18442	0.287909	2.40116	4.27008	0.573897	NA
Gm18443	0	NA	NA	NA	NA
Gm18444	0	NA	NA	NA	NA
Gm18445	0.063429	0.74187	4.32788	0.863896	NA
Gm18447	0	NA	NA	NA	NA
Gm18448	0	NA	NA	NA	NA
Gm18451	0.0659284	0.020529	4.32788	0.996215	NA
Gm18452	0	NA	NA	NA	NA
Gm18453	0	NA	NA	NA	NA
Gm18455	0	NA	NA	NA	NA
Gm18458	0	NA	NA	NA	NA
Gm18460	0	NA	NA	NA	NA
Gm18461	0	NA	NA	NA	NA
Gm18462	0	NA	NA	NA	NA
Gm18463	0	NA	NA	NA	NA
Gm18464	0	NA	NA	NA	NA
Gm18465	0	NA	NA	NA	NA
Gm18466	0	NA	NA	NA	NA
Gm18467	0	NA	NA	NA	NA
Gm18468	0	NA	NA	NA	NA
Gm18469	0	NA	NA	NA	NA
Gm18470	0	NA	NA	NA	NA
Gm18471	0	NA	NA	NA	NA
Gm18473	0.17225	1.97833	4.29169	0.644822	NA
Gm18476	0.0566691	0.020529	4.32788	0.996215	NA
Gm18482	0	NA	NA	NA	NA
Gm18484	0	NA	NA	NA	NA
Gm18485	0	NA	NA	NA	NA
Gm18486	0	NA	NA	NA	NA
Gm18487	0.0717276	0.020529	4.32788	0.996215	NA
Gm18488	0	NA	NA	NA	NA
Gm18489	0	NA	NA	NA	NA
Gm18491	0	NA	NA	NA	NA
Gm18492	0.252464	2.07173	3.94468	0.599447	NA
Gm18493	0	NA	NA	NA	NA
Gm18494	0	NA	NA	NA	NA
Gm18495	0	NA	NA	NA	NA
Gm18496	0	NA	NA	NA	NA
Gm18499	0	NA	NA	NA	NA
Gm18500	0	NA	NA	NA	NA
Gm18501	0	NA	NA	NA	NA
Gm18502	0	NA	NA	NA	NA
Gm18503	0	NA	NA	NA	NA
Gm18504	0	NA	NA	NA	NA
Gm18505	0	NA	NA	NA	NA
Gm18507	0	NA	NA	NA	NA
Gm18508	0	NA	NA	NA	NA
Gm18510	0	NA	NA	NA	NA
Gm18513	0	NA	NA	NA	NA
Gm18514	0	NA	NA	NA	NA
Gm18515	0	NA	NA	NA	NA
Gm18517	0.286839	0.0205241	4.32788	0.996216	NA
Gm18518	0	NA	NA	NA	NA
Gm18519	0	NA	NA	NA	NA
Gm18520	0	NA	NA	NA	NA
Gm18521	0	NA	NA	NA	NA
Gm18522	0	NA	NA	NA	NA
Gm18523	0	NA	NA	NA	NA
Gm18524	0	NA	NA	NA	NA
Gm18525	0	NA	NA	NA	NA
Gm18526	0	NA	NA	NA	NA
Gm18529	0	NA	NA	NA	NA
Gm18530	0	NA	NA	NA	NA
Gm18531	0	NA	NA	NA	NA
Gm18532	0	NA	NA	NA	NA
Gm18533	0	NA	NA	NA	NA
Gm18537	0	NA	NA	NA	NA
Gm18538	0	NA	NA	NA	NA
Gm18539	0	NA	NA	NA	NA
Gm18540	0	NA	NA	NA	NA
Gm18546	0	NA	NA	NA	NA
Gm18547	0	NA	NA	NA	NA
Gm18549	0	NA	NA	NA	NA
Gm18550	0	NA	NA	NA	NA
Gm18551	0	NA	NA	NA	NA
Gm18552	0	NA	NA	NA	NA
Gm18553	0	NA	NA	NA	NA
Gm18555	0.188559	0.0205556	4.32788	0.99621	NA
Gm18556	0	NA	NA	NA	NA
Gm18557	0	NA	NA	NA	NA
Gm18558	0	NA	NA	NA	NA
Gm18559	0	NA	NA	NA	NA
Gm18560	0.063429	0.74187	4.32788	0.863896	NA
Gm18561	0	NA	NA	NA	NA
Gm18562	0.734041	-1.32336	2.52103	0.599633	NA
Gm18577	0	NA	NA	NA	NA
Gm18578	0	NA	NA	NA	NA
Gm18580	0	NA	NA	NA	NA
Gm18581	0	NA	NA	NA	NA
Gm18582	0	NA	NA	NA	NA
Gm18585	0	NA	NA	NA	NA
Gm18586	0	NA	NA	NA	NA
Gm18587	0	NA	NA	NA	NA
Gm18588	0	NA	NA	NA	NA
Gm18589	0.186981	0.0205425	4.32788	0.996213	NA
Gm1859	0.445845	0.0205488	3.034	0.994596	NA
Gm18591	0	NA	NA	NA	NA
Gm18592	0.322692	-2.85222	4.25178	0.502329	NA
Gm18593	0	NA	NA	NA	NA
Gm18594	0	NA	NA	NA	NA
Gm18595	0	NA	NA	NA	NA
Gm18596	0	NA	NA	NA	NA
Gm18597	0	NA	NA	NA	NA
Gm18598	0	NA	NA	NA	NA
Gm18599	0	NA	NA	NA	NA
Gm18600	0.523493	0.74193	3.76696	0.843861	NA
Gm18601	0	NA	NA	NA	NA
Gm18602	0	NA	NA	NA	NA
Gm18604	0	NA	NA	NA	NA
Gm18605	0	NA	NA	NA	NA
Gm18609	0.713264	2.40173	2.48533	0.333864	NA
Gm18610	0	NA	NA	NA	NA
Gm18611	0	NA	NA	NA	NA
Gm18615	0	NA	NA	NA	NA
Gm18616	0	NA	NA	NA	NA
Gm18617	0	NA	NA	NA	NA
Gm18618	0	NA	NA	NA	NA
Gm18619	0	NA	NA	NA	NA
Gm18620	0	NA	NA	NA	NA
Gm18621	0	NA	NA	NA	NA
Gm18622	0	NA	NA	NA	NA
Gm18623	0	NA	NA	NA	NA
Gm18624	0	NA	NA	NA	NA
Gm18625	0	NA	NA	NA	NA
Gm18626	0	NA	NA	NA	NA
Gm18627	0	NA	NA	NA	NA
Gm18628	0	NA	NA	NA	NA
Gm18629	0.357666	3.02734	4.01026	0.450309	NA
Gm18630	0	NA	NA	NA	NA
Gm18631	0	NA	NA	NA	NA
Gm18632	0	NA	NA	NA	NA
Gm18635	0	NA	NA	NA	NA
Gm18636	0	NA	NA	NA	NA
Gm18637	0	NA	NA	NA	NA
Gm18638	0	NA	NA	NA	NA
Gm18639	0	NA	NA	NA	NA
Gm18640	0	NA	NA	NA	NA
Gm18641	0	NA	NA	NA	NA
Gm18642	0	NA	NA	NA	NA
Gm18643	0.0624264	0.74187	4.32788	0.863896	NA
Gm18644	0	NA	NA	NA	NA
Gm18645	0	NA	NA	NA	NA
Gm18648	0.126858	1.50883	4.32375	0.727117	NA
Gm18649	0.687633	0.0716602	2.42059	0.976383	NA
Gm18652	0.176241	-0.720643	4.32264	0.867595	NA
Gm18655	0.306405	-0.0938084	4.31893	0.982671	NA
Gm18658	0	NA	NA	NA	NA
Gm18660	0	NA	NA	NA	NA
Gm18665	0	NA	NA	NA	NA
Gm18666	0.286284	1.69818	4.26927	0.690801	NA
Gm18667	0.238676	0.741906	4.32788	0.86389	NA
Gm18669	0.109314	0.0205628	4.32788	0.996209	NA
Gm18670	0.120951	0.741883	4.32788	0.863894	NA
Gm18671	0	NA	NA	NA	NA
Gm18672	0	NA	NA	NA	NA
Gm18679	0	NA	NA	NA	NA
Gm18681	0	NA	NA	NA	NA
Gm18683	0	NA	NA	NA	NA
Gm18685	0	NA	NA	NA	NA
Gm18688	0.944229	-0.305458	1.85066	0.868902	NA
Gm18689	0	NA	NA	NA	NA
Gm18690	0	NA	NA	NA	NA
Gm18691	0.124853	1.50827	4.32379	0.727216	NA
Gm18692	0	NA	NA	NA	NA
Gm18694	0	NA	NA	NA	NA
Gm18696	0	NA	NA	NA	NA
Gm18697	0.191291	1.50841	4.32378	0.727192	NA
Gm18698	0.559238	-2.8421	3.17896	0.371303	NA
Gm18699	0.124642	-1.4621	4.32187	0.735135	NA
Gm18700	0	NA	NA	NA	NA
Gm18701	0	NA	NA	NA	NA
Gm18702	0	NA	NA	NA	NA
Gm18703	0	NA	NA	NA	NA
Gm18704	0	NA	NA	NA	NA
Gm18705	0.263239	-0.786503	3.93991	0.841774	NA
Gm18709	0	NA	NA	NA	NA
Gm18711	0.556582	1.4567	2.63907	0.580966	NA
Gm18713	0	NA	NA	NA	NA
Gm18714	0	NA	NA	NA	NA
Gm18715	0	NA	NA	NA	NA
Gm18716	0	NA	NA	NA	NA
Gm18717	0	NA	NA	NA	NA
Gm18719	0	NA	NA	NA	NA
Gm18723	0	NA	NA	NA	NA
Gm18724	0	NA	NA	NA	NA
Gm18727	0	NA	NA	NA	NA
Gm18729	0	NA	NA	NA	NA
Gm18730	0	NA	NA	NA	NA
Gm18733	0	NA	NA	NA	NA
Gm18734	1.01787	1.03805	1.60872	0.518754	NA
Gm18735	0.443891	0.741892	2.48308	0.765109	NA
Gm18736	0	NA	NA	NA	NA
Gm18737	0.482009	1.32001	2.42303	0.585908	NA
Gm18738	0	NA	NA	NA	NA
Gm18739	0	NA	NA	NA	NA
Gm18741	0.0676185	0.020529	4.32788	0.996215	NA
Gm18745	0	NA	NA	NA	NA
Gm18747	0	NA	NA	NA	NA
Gm18748	0	NA	NA	NA	NA
Gm18749	0	NA	NA	NA	NA
Gm18751	0	NA	NA	NA	NA
Gm18752	0	NA	NA	NA	NA
Gm18753	0	NA	NA	NA	NA
Gm18757	0.232813	2.41036	4.26967	0.572393	NA
Gm18759	0	NA	NA	NA	NA
Gm18760	0	NA	NA	NA	NA
Gm18761	0	NA	NA	NA	NA
Gm18762	0	NA	NA	NA	NA
Gm18763	0.19257	0.741863	4.32788	0.863898	NA
Gm18764	0	NA	NA	NA	NA
Gm18765	0	NA	NA	NA	NA
Gm18766	0	NA	NA	NA	NA
Gm18769	0	NA	NA	NA	NA
Gm18770	0.0574166	0.74187	4.32788	0.863896	NA
Gm18771	0	NA	NA	NA	NA
Gm18774	0.19805	-2.14265	4.28062	0.616691	NA
Gm18776	0	NA	NA	NA	NA
Gm18777	0	NA	NA	NA	NA
Gm18779	0	NA	NA	NA	NA
Gm18780	0	NA	NA	NA	NA
Gm18781	0	NA	NA	NA	NA
Gm18782	0.0574166	0.74187	4.32788	0.863896	NA
Gm18783	0.772928	-3.14232	3.06709	0.305586	NA
Gm18784	0	NA	NA	NA	NA
Gm18787	0.988463	1.26495	2.85109	0.657278	NA
Gm18789	0	NA	NA	NA	NA
Gm18791	0	NA	NA	NA	NA
Gm18796	0	NA	NA	NA	NA
Gm18797	0	NA	NA	NA	NA
Gm18798	0.557858	2.05462	2.26854	0.365093	NA
Gm18799	0	NA	NA	NA	NA
Gm18800	0	NA	NA	NA	NA
Gm18801	0.0574166	0.74187	4.32788	0.863896	NA
Gm18802	0.05899	0.74187	4.32788	0.863896	NA
Gm18805	0	NA	NA	NA	NA
Gm18806	0.175877	-1.98414	4.28921	0.643659	NA
Gm18807	0.121484	-0.700744	4.32788	0.871374	NA
Gm18808	0	NA	NA	NA	NA
Gm18811	0	NA	NA	NA	NA
Gm18812	0	NA	NA	NA	NA
Gm18813	0.120098	0.74185	4.32788	0.8639	NA
Gm18814	0	NA	NA	NA	NA
Gm18815	0.0659284	0.020529	4.32788	0.996215	NA
Gm18820	0	NA	NA	NA	NA
Gm18821	0	NA	NA	NA	NA
Gm18825	0	NA	NA	NA	NA
Gm18827	0	NA	NA	NA	NA
Gm18828	0	NA	NA	NA	NA
Gm18829	0	NA	NA	NA	NA
Gm18832	0	NA	NA	NA	NA
Gm18833	0	NA	NA	NA	NA
Gm18834	0	NA	NA	NA	NA
Gm18838	0	NA	NA	NA	NA
Gm18839	0	NA	NA	NA	NA
Gm18840	0	NA	NA	NA	NA
Gm18842	0	NA	NA	NA	NA
Gm18843	0	NA	NA	NA	NA
Gm18848	0.186714	0.74183	4.32788	0.863904	NA
Gm18849	0.0678197	0.0205628	4.32788	0.996209	NA
Gm18850	0	NA	NA	NA	NA
Gm18851	0	NA	NA	NA	NA
Gm18852	0	NA	NA	NA	NA
Gm18853	0	NA	NA	NA	NA
Gm18854	0.180684	-0.740783	4.32187	0.863907	NA
Gm18855	0	NA	NA	NA	NA
Gm18857	0	NA	NA	NA	NA
Gm18859	0.672265	1.0388	2.09591	0.620154	NA
Gm18861	0	NA	NA	NA	NA
Gm18862	0	NA	NA	NA	NA
Gm18863	0	NA	NA	NA	NA
Gm18864	0	NA	NA	NA	NA
Gm18865	0	NA	NA	NA	NA
Gm18867	0.253551	-1.46215	4.32187	0.735127	NA
Gm18869	0	NA	NA	NA	NA
Gm18871	0	NA	NA	NA	NA
Gm18873	0	NA	NA	NA	NA
Gm18875	0	NA	NA	NA	NA
Gm18876	1.17107	-0.234596	2.39232	0.921883	NA
Gm18877	0	NA	NA	NA	NA
Gm18878	0	NA	NA	NA	NA
Gm18879	0	NA	NA	NA	NA
Gm18880	0	NA	NA	NA	NA
Gm18881	0.124062	-0.700744	4.32788	0.871374	NA
Gm18883	0	NA	NA	NA	NA
Gm18884	0.126858	1.50883	4.32375	0.727117	NA
Gm18885	0	NA	NA	NA	NA
Gm18888	0	NA	NA	NA	NA
Gm18889	0	NA	NA	NA	NA
Gm18891	0	NA	NA	NA	NA
Gm18892	0	NA	NA	NA	NA
Gm18893	0	NA	NA	NA	NA
Gm18894	0	NA	NA	NA	NA
Gm18896	0.0654359	0.0205628	4.32788	0.996209	NA
Gm18900	0	NA	NA	NA	NA
Gm18901	0	NA	NA	NA	NA
Gm18903	0	NA	NA	NA	NA
Gm18904	0.179088	1.47216	4.32522	0.733581	NA
Gm18907	0	NA	NA	NA	NA
Gm18908	0.315611	-0.700827	4.32788	0.871359	NA
Gm18909	0	NA	NA	NA	NA
Gm18910	0	NA	NA	NA	NA
Gm18911	0	NA	NA	NA	NA
Gm18913	0	NA	NA	NA	NA
Gm18914	0	NA	NA	NA	NA
Gm18916	0.808252	-0.772981	1.83806	0.67409	NA
Gm18917	0	NA	NA	NA	NA
Gm18918	0	NA	NA	NA	NA
Gm18921	0	NA	NA	NA	NA
Gm18924	0.194793	0.741863	4.32788	0.863898	NA
Gm18926	0	NA	NA	NA	NA
Gm18927	0	NA	NA	NA	NA
Gm18929	0	NA	NA	NA	NA
Gm18934	0	NA	NA	NA	NA
Gm18935	0	NA	NA	NA	NA
Gm18936	0	NA	NA	NA	NA
Gm18940	0	NA	NA	NA	NA
Gm18942	0	NA	NA	NA	NA
Gm18944	0	NA	NA	NA	NA
Gm18945	0	NA	NA	NA	NA
Gm18948	0.0586257	-0.700758	4.32788	0.871371	NA
Gm18952	0	NA	NA	NA	NA
Gm18953	0.876527	0.969103	1.75057	0.579858	NA
Gm18954	0	NA	NA	NA	NA
Gm18955	0	NA	NA	NA	NA
Gm18956	0	NA	NA	NA	NA
Gm18957	0	NA	NA	NA	NA
Gm18958	0.0660166	-0.700758	4.32788	0.871371	NA
Gm18961	0	NA	NA	NA	NA
Gm18962	0	NA	NA	NA	NA
Gm18963	0.167224	-0.622529	4.32541	0.885561	NA
Gm18964	0	NA	NA	NA	NA
Gm18968	0	NA	NA	NA	NA
Gm18969	0.0630681	-0.700758	4.32788	0.871371	NA
Gm18970	0.0586257	-0.700758	4.32788	0.871371	NA
Gm18971	0	NA	NA	NA	NA
Gm18972	0	NA	NA	NA	NA
Gm18973	0.063429	0.74187	4.32788	0.863896	NA
Gm18974	0.17697	2.01424	4.28961	0.638668	NA
Gm18977	0	NA	NA	NA	NA
Gm18978	0.615593	0.15608	2.48048	0.949828	NA
Gm18979	0	NA	NA	NA	NA
Gm18980	0	NA	NA	NA	NA
Gm18981	0	NA	NA	NA	NA
Gm18982	0	NA	NA	NA	NA
Gm18983	0.652681	1.702	2.83897	0.54883	NA
Gm18984	0	NA	NA	NA	NA
Gm18985	0	NA	NA	NA	NA
Gm18986	0.166863	-1.91339	4.29334	0.65584	NA
Gm18988	0	NA	NA	NA	NA
Gm18990	0	NA	NA	NA	NA
Gm18991	0	NA	NA	NA	NA
Gm18992	0	NA	NA	NA	NA
Gm18993	0	NA	NA	NA	NA
Gm18994	0	NA	NA	NA	NA
Gm18995	0	NA	NA	NA	NA
Gm18996	1.2367	1.32196	2.45241	0.589856	NA
Gm18997	0	NA	NA	NA	NA
Gm18999	0	NA	NA	NA	NA
Gm19000	0	NA	NA	NA	NA
Gm19001	0	NA	NA	NA	NA
Gm19002	0	NA	NA	NA	NA
Gm19005	0	NA	NA	NA	NA
Gm19007	0	NA	NA	NA	NA
Gm19009	0	NA	NA	NA	NA
Gm19010	0	NA	NA	NA	NA
Gm19011	0	NA	NA	NA	NA
Gm19012	0	NA	NA	NA	NA
Gm19013	0	NA	NA	NA	NA
Gm19014	0	NA	NA	NA	NA
Gm19015	0	NA	NA	NA	NA
Gm19016	0	NA	NA	NA	NA
Gm19018	0	NA	NA	NA	NA
Gm19024	0	NA	NA	NA	NA
Gm19027	0	NA	NA	NA	NA
Gm19028	0.776669	1.3859	2.07877	0.50497	NA
Gm19029	0	NA	NA	NA	NA
Gm19030	0	NA	NA	NA	NA
Gm19031	0.0630681	-0.700758	4.32788	0.871371	NA
Gm19032	0	NA	NA	NA	NA
Gm19033	0	NA	NA	NA	NA
Gm19034	0	NA	NA	NA	NA
Gm19035	0	NA	NA	NA	NA
Gm19039	0	NA	NA	NA	NA
Gm19040	0	NA	NA	NA	NA
Gm19045	0	NA	NA	NA	NA
Gm19046	0	NA	NA	NA	NA
Gm19047	0	NA	NA	NA	NA
Gm19050	0	NA	NA	NA	NA
Gm19052	0.541182	-0.973487	2.9293	0.739642	NA
Gm19056	0	NA	NA	NA	NA
Gm19057	0	NA	NA	NA	NA
Gm19058	0	NA	NA	NA	NA
Gm19060	0	NA	NA	NA	NA
Gm19062	0	NA	NA	NA	NA
Gm19065	0	NA	NA	NA	NA
Gm19066	0	NA	NA	NA	NA
Gm19073	0	NA	NA	NA	NA
Gm19074	0	NA	NA	NA	NA
Gm19076	0	NA	NA	NA	NA
Gm19077	0.126858	1.50883	4.32375	0.727117	NA
Gm19078	0	NA	NA	NA	NA
Gm19080	0	NA	NA	NA	NA
Gm19082	0	NA	NA	NA	NA
Gm19084	0	NA	NA	NA	NA
Gm19085	0.190287	2.11091	4.28423	0.622213	NA
Gm19086	0.0624264	0.74187	4.32788	0.863896	NA
Gm19087	0	NA	NA	NA	NA
Gm19089	0	NA	NA	NA	NA
Gm19090	0	NA	NA	NA	NA
Gm19091	0.05899	0.74187	4.32788	0.863896	NA
Gm19092	0	NA	NA	NA	NA
Gm19093	0	NA	NA	NA	NA
Gm19094	0	NA	NA	NA	NA
Gm19095	0.0624264	0.74187	4.32788	0.863896	NA
Gm19096	0	NA	NA	NA	NA
Gm19097	0.589197	3.40946	3.1258	0.275384	NA
Gm19098	0.447468	-0.700843	4.32788	0.871356	NA
Gm19099	0	NA	NA	NA	NA
Gm19100	0	NA	NA	NA	NA
Gm19102	0	NA	NA	NA	NA
Gm19104	0	NA	NA	NA	NA
Gm19108	0	NA	NA	NA	NA
Gm19109	0	NA	NA	NA	NA
Gm19111	0	NA	NA	NA	NA
Gm19113	0	NA	NA	NA	NA
Gm19114	0.0660166	-0.700758	4.32788	0.871371	NA
Gm19116	0	NA	NA	NA	NA
Gm19118	0	NA	NA	NA	NA
Gm19119	0	NA	NA	NA	NA
Gm19120	0	NA	NA	NA	NA
Gm19121	0	NA	NA	NA	NA
Gm19123	0	NA	NA	NA	NA
Gm19124	0	NA	NA	NA	NA
Gm19125	0	NA	NA	NA	NA
Gm19126	0	NA	NA	NA	NA
Gm19127	0	NA	NA	NA	NA
Gm19129	0	NA	NA	NA	NA
Gm19131	0	NA	NA	NA	NA
Gm19134	0	NA	NA	NA	NA
Gm19136	0	NA	NA	NA	NA
Gm19137	0	NA	NA	NA	NA
Gm19139	0.131857	0.0205077	4.32788	0.996219	NA
Gm19140	1.24659	-0.234502	1.51412	0.876918	NA
Gm19141	0.469752	0.741861	3.45307	0.829891	NA
Gm19142	0	NA	NA	NA	NA
Gm19144	0.254719	-2.14267	4.28062	0.616688	NA
Gm19145	0	NA	NA	NA	NA
Gm19146	0	NA	NA	NA	NA
Gm19147	0	NA	NA	NA	NA
Gm19148	0	NA	NA	NA	NA
Gm19153	0	NA	NA	NA	NA
Gm19154	0	NA	NA	NA	NA
Gm19156	0	NA	NA	NA	NA
Gm19157	0	NA	NA	NA	NA
Gm19158	0	NA	NA	NA	NA
Gm19161	0.358638	0.0204679	4.32788	0.996227	NA
Gm19163	0.0518974	-0.700758	4.32788	0.871371	NA
Gm19164	0.549147	2.40678	2.81616	0.392756	NA
Gm19165	0	NA	NA	NA	NA
Gm19166	0.256727	1.50842	4.32378	0.727189	NA
Gm19168	0.0584157	0.0205628	4.32788	0.996209	NA
Gm19169	0	NA	NA	NA	NA
Gm19170	1.07574	2.82619	3.17147	0.372859	NA
Gm19172	0	NA	NA	NA	NA
Gm19173	0	NA	NA	NA	NA
Gm19174	0.638442	3.30613	3.04286	0.277249	NA
Gm19175	0	NA	NA	NA	NA
Gm19176	0.162421	-1.87822	4.29548	0.661926	NA
Gm19177	0	NA	NA	NA	NA
Gm19178	0.2551	0.741911	3.97826	0.852059	NA
Gm19179	0	NA	NA	NA	NA
Gm19181	0	NA	NA	NA	NA
Gm19182	0.0660166	-0.700758	4.32788	0.871371	NA
Gm19183	0.226547	0.736731	4.32579	0.864765	NA
Gm19184	0	NA	NA	NA	NA
Gm19185	0	NA	NA	NA	NA
Gm19186	0	NA	NA	NA	NA
Gm19187	0	NA	NA	NA	NA
Gm19189	0	NA	NA	NA	NA
Gm19193	0	NA	NA	NA	NA
Gm19194	0	NA	NA	NA	NA
Gm19195	0	NA	NA	NA	NA
Gm19197	0	NA	NA	NA	NA
Gm19198	0.063429	0.74187	4.32788	0.863896	NA
Gm19199	0	NA	NA	NA	NA
Gm19200	0	NA	NA	NA	NA
Gm19201	0	NA	NA	NA	NA
Gm19202	0.190289	1.50828	4.32379	0.727214	NA
Gm19203	0	NA	NA	NA	NA
Gm19206	0	NA	NA	NA	NA
Gm19207	0	NA	NA	NA	NA
Gm19208	0	NA	NA	NA	NA
Gm19209	0	NA	NA	NA	NA
Gm19210	0	NA	NA	NA	NA
Gm19211	0	NA	NA	NA	NA
Gm19212	0	NA	NA	NA	NA
Gm19214	0	NA	NA	NA	NA
Gm19216	0.699912	-1.13685	2.40772	0.636807	NA
Gm19217	0.0654359	0.0205628	4.32788	0.996209	NA
Gm19219	0.130872	0.0205777	4.32788	0.996206	NA
Gm19220	0	NA	NA	NA	NA
Gm19222	0.123625	-0.700778	4.32788	0.871368	NA
Gm19223	0	NA	NA	NA	NA
Gm19224	0	NA	NA	NA	NA
Gm19227	0	NA	NA	NA	NA
Gm19228	0	NA	NA	NA	NA
Gm19231	0	NA	NA	NA	NA
Gm19232	0	NA	NA	NA	NA
Gm19233	0	NA	NA	NA	NA
Gm19235	0	NA	NA	NA	NA
Gm19237	0	NA	NA	NA	NA
Gm19238	0	NA	NA	NA	NA
Gm19239	0	NA	NA	NA	NA
Gm19241	0	NA	NA	NA	NA
Gm19243	0.85939	1.00087	1.815	0.581329	NA
Gm19244	0	NA	NA	NA	NA
Gm19248	1.34689	-0.964868	1.95764	0.622101	NA
Gm19252	0	NA	NA	NA	NA
Gm19253	1.18326	-0.784895	2.13709	0.713415	NA
Gm19254	0	NA	NA	NA	NA
Gm19256	0	NA	NA	NA	NA
Gm19257	0	NA	NA	NA	NA
Gm19261	0	NA	NA	NA	NA
Gm19267	0	NA	NA	NA	NA
Gm19269	0	NA	NA	NA	NA
Gm19272	0	NA	NA	NA	NA
Gm19277	1.01623	3.45517	2.22188	0.11993	NA
Gm19280	0	NA	NA	NA	NA
Gm19283	0.364873	0.0205802	4.13755	0.996031	NA
Gm19287	0	NA	NA	NA	NA
Gm19290	0	NA	NA	NA	NA
Gm19291	0	NA	NA	NA	NA
Gm19301	0.0586257	-0.700758	4.32788	0.871371	NA
Gm19303	1.3136	-1.56942	1.7659	0.374144	NA
Gm19309	0.195013	-1.51054	4.31989	0.726585	NA
Gm19311	0	NA	NA	NA	NA
Gm19312	0.571397	3.33105	3.14864	0.290086	NA
Gm19320	0	NA	NA	NA	NA
Gm19326	0.652227	-1.99531	2.07892	0.337166	NA
Gm19327	0	NA	NA	NA	NA
Gm19331	0	NA	NA	NA	NA
Gm19334	0.126136	-1.5075	4.32006	0.727124	NA
Gm19335	0	NA	NA	NA	NA
Gm19337	0	NA	NA	NA	NA
Gm19340	0.124853	1.50827	4.32379	0.727216	NA
Gm19353	0	NA	NA	NA	NA
Gm19368	0	NA	NA	NA	NA
Gm19371	0	NA	NA	NA	NA
Gm19385	1.21342	-1.94894	2.1701	0.369138	NA
Gm19395	0.185921	0.0205763	4.32788	0.996207	NA
Gm19399	0	NA	NA	NA	NA
Gm19402	0	NA	NA	NA	NA
Gm19409	0	NA	NA	NA	NA
Gm19418	0.117251	-1.44197	4.32264	0.738693	NA
Gm19427	0	NA	NA	NA	NA
Gm19428	0	NA	NA	NA	NA
Gm19430	0	NA	NA	NA	NA
Gm19434	0.969609	3.91891	1.92744	0.0420306	NA
Gm19437	0	NA	NA	NA	NA
Gm19441	0	NA	NA	NA	NA
Gm19445	0	NA	NA	NA	NA
Gm19457	0.124288	0.0205097	4.32788	0.996219	NA
Gm19459	0.353044	0.0206046	4.32788	0.996201	NA
Gm1947	0.0624264	0.74187	4.32788	0.863896	NA
Gm19480	0	NA	NA	NA	NA
Gm19486	1.36388	-2.26483	1.62124	0.162421	NA
Gm19498	0	NA	NA	NA	NA
Gm19505	0.189862	0.741898	4.32788	0.863891	NA
Gm19514	0	NA	NA	NA	NA
Gm19540	0.0630681	-0.700758	4.32788	0.871371	NA
Gm19541	0	NA	NA	NA	NA
Gm19552	0	NA	NA	NA	NA
Gm19553	0	NA	NA	NA	NA
Gm19560	0	NA	NA	NA	NA
Gm19563	0.1789	0.0205763	4.32788	0.996207	NA
Gm19566	0	NA	NA	NA	NA
Gm19571	0.063429	0.74187	4.32788	0.863896	NA
Gm19572	0.64702	-2.69657	2.77447	0.331089	NA
Gm19583	0.452328	-0.700829	3.91189	0.857817	NA
Gm19589	0.171964	-0.700796	4.32788	0.871364	NA
Gm19596	0.335164	-0.845502	3.63296	0.81597	NA
Gm19599	0	NA	NA	NA	NA
Gm19610	0.470043	-0.800212	3.36454	0.812008	NA
Gm19611	0	NA	NA	NA	NA
Gm19612	0	NA	NA	NA	NA
Gm19617	0.702839	-0.876783	1.99897	0.660938	NA
Gm19620	0.253997	2.05332	4.28739	0.631995	NA
Gm19624	0	NA	NA	NA	NA
Gm19637	0	NA	NA	NA	NA
Gm19640	0	NA	NA	NA	NA
Gm19641	0	NA	NA	NA	NA
Gm19649	0	NA	NA	NA	NA
Gm19653	0.116831	0.0205759	4.32788	0.996207	NA
Gm19656	0.584002	1.45839	3.30558	0.659075	NA
Gm19658	0	NA	NA	NA	NA
Gm19666	0	NA	NA	NA	NA
Gm19667	0	NA	NA	NA	NA
Gm19668	0	NA	NA	NA	NA
Gm1968	0.561878	-2.37355	3.17402	0.454577	NA
Gm19680	1.09712	1.04599	1.4609	0.473997	NA
Gm19683	0	NA	NA	NA	NA
Gm19688	0	NA	NA	NA	NA
Gm1969	0.62425	1.54369	2.42477	0.524362	NA
Gm19692	0	NA	NA	NA	NA
Gm19694	0	NA	NA	NA	NA
Gm19696	0.481581	-1.16371	3.39687	0.731912	NA
Gm19709	0.185813	0.74183	4.32788	0.863904	NA
Gm19716	1.27004	2.89257	2.0031	0.148726	NA
Gm1972	0	NA	NA	NA	NA
Gm19721	0	NA	NA	NA	NA
Gm19724	0	NA	NA	NA	NA
Gm19726	0.130143	0.0205425	4.32788	0.996213	NA
Gm19739	0.0584157	0.0205628	4.32788	0.996209	NA
Gm19755	0	NA	NA	NA	NA
Gm19757	0.479097	-0.00378282	2.63661	0.998855	NA
Gm19761	0	NA	NA	NA	NA
Gm19764	0	NA	NA	NA	NA
Gm19771	0	NA	NA	NA	NA
Gm19774	0	NA	NA	NA	NA
Gm19777	0	NA	NA	NA	NA
Gm19784	0.854316	1.29929	2.01604	0.519266	NA
Gm19786	0.475776	-0.718868	3.02962	0.81244	NA
Gm1979	0.131857	0.0205077	4.32788	0.996219	NA
Gm19790	0.133256	0.0205778	4.32788	0.996206	NA
Gm19791	0	NA	NA	NA	NA
Gm19798	0	NA	NA	NA	NA
Gm1980	0.0659284	0.020529	4.32788	0.996215	NA
Gm19801	0.682906	2.05235	2.23609	0.358709	NA
Gm19807	0.420159	2.06483	2.96477	0.486143	NA
Gm19811	0	NA	NA	NA	NA
Gm19815	0	NA	NA	NA	NA
Gm19817	0	NA	NA	NA	NA
Gm1982	0	NA	NA	NA	NA
Gm19829	0	NA	NA	NA	NA
Gm19840	0	NA	NA	NA	NA
Gm19843	0.314699	-1.77655	4.26445	0.676974	NA
Gm19853	0.261875	0.0205964	4.32788	0.996203	NA
Gm19855	0	NA	NA	NA	NA
Gm19863	0	NA	NA	NA	NA
Gm19866	0.0630681	-0.700758	4.32788	0.871371	NA
Gm19867	0	NA	NA	NA	NA
Gm19872	0	NA	NA	NA	NA
Gm1988	0	NA	NA	NA	NA
Gm19880	0.124426	0.741883	4.32788	0.863894	NA
Gm19883	0	NA	NA	NA	NA
Gm19885	0	NA	NA	NA	NA
Gm1989	0.135639	0.0205779	4.32788	0.996206	NA
Gm19891	0	NA	NA	NA	NA
Gm19898	0	NA	NA	NA	NA
Gm19900	0	NA	NA	NA	NA
Gm19901	0	NA	NA	NA	NA
Gm19908	0	NA	NA	NA	NA
Gm1992	0.561172	-0.734763	2.89217	0.799455	NA
Gm19921	0	NA	NA	NA	NA
Gm19927	0	NA	NA	NA	NA
Gm1993	0	NA	NA	NA	NA
Gm19931	0.063429	0.74187	4.32788	0.863896	NA
Gm19932	0	NA	NA	NA	NA
Gm19936	1.13788	3.44376	2.14693	0.108706	NA
Gm19938	0	NA	NA	NA	NA
Gm19945	0	NA	NA	NA	NA
Gm1995	0.176606	0.73675	4.32579	0.864762	NA
Gm19950	0.0518974	-0.700758	4.32788	0.871371	NA
Gm19956	0.309047	-0.646943	4.28183	0.879904	NA
Gm19963	0.275312	0.0204786	4.32788	0.996225	NA
Gm19965	0.063429	0.74187	4.32788	0.863896	NA
Gm19967	0	NA	NA	NA	NA
Gm19972	0	NA	NA	NA	NA
Gm19987	0	NA	NA	NA	NA
Gm19989	0.535928	3.61113	2.97874	0.225397	NA
Gm19990	0.350016	2.02447	3.62517	0.576539	NA
Gm19994	0	NA	NA	NA	NA
Gm20005	0.846099	0.481498	1.98598	0.808432	NA
Gm2001	0	NA	NA	NA	NA
Gm20026	0	NA	NA	NA	NA
Gm2003	0	NA	NA	NA	NA
Gm20039	0	NA	NA	NA	NA
Gm2004	0.715907	-1.52081	1.89766	0.422895	NA
Gm20040	0	NA	NA	NA	NA
Gm20043	0.130872	0.0205777	4.32788	0.996206	NA
Gm20049	0	NA	NA	NA	NA
Gm2005	0	NA	NA	NA	NA
Gm20052	0.497046	-0.0858172	3.83037	0.982125	NA
Gm20058	0	NA	NA	NA	NA
Gm20069	0.0575215	0.0205628	4.32788	0.996209	NA
Gm2007	0.0575215	0.0205628	4.32788	0.996209	NA
Gm20070	0	NA	NA	NA	NA
Gm20072	0.137164	0.0205425	4.32788	0.996213	NA
Gm20074	0	NA	NA	NA	NA
Gm20075	0	NA	NA	NA	NA
Gm20082	0.252717	0.741908	4.32788	0.863889	NA
Gm20089	0	NA	NA	NA	NA
Gm20091	0.865601	-0.721221	1.73758	0.678089	NA
Gm20096	0	NA	NA	NA	NA
Gm20100	0	NA	NA	NA	NA
Gm20102	0	NA	NA	NA	NA
Gm20108	0	NA	NA	NA	NA
Gm20111	0	NA	NA	NA	NA
Gm20118	0	NA	NA	NA	NA
Gm2012	0.0678197	0.0205628	4.32788	0.996209	NA
Gm20121	0	NA	NA	NA	NA
Gm20127	0	NA	NA	NA	NA
Gm20128	0	NA	NA	NA	NA
Gm20136	0	NA	NA	NA	NA
Gm20139	0.459026	-1.45714	3.03942	0.631644	NA
Gm20144	0	NA	NA	NA	NA
Gm20150	0	NA	NA	NA	NA
Gm20156	0.647682	0.0205174	3.63594	0.995498	NA
Gm2016	0.0518974	-0.700758	4.32788	0.871371	NA
Gm20161	0.287586	0.741858	4.32788	0.863899	NA
Gm20162	0	NA	NA	NA	NA
Gm20164	0	NA	NA	NA	NA
Gm20167	0	NA	NA	NA	NA
Gm20172	0	NA	NA	NA	NA
Gm20177	0	NA	NA	NA	NA
Gm2020	0	NA	NA	NA	NA
Gm20203	0.0566691	0.020529	4.32788	0.996215	NA
Gm2021	0	NA	NA	NA	NA
Gm2022	0	NA	NA	NA	NA
Gm20223	0	NA	NA	NA	NA
Gm20236	0	NA	NA	NA	NA
Gm20239	0	NA	NA	NA	NA
Gm20241	0	NA	NA	NA	NA
Gm20242	0	NA	NA	NA	NA
Gm2026	0.813244	-1.25512	2.12073	0.553961	NA
Gm20268	0.110523	-1.38837	4.32456	0.748178	NA
Gm2027	0	NA	NA	NA	NA
Gm20274	0	NA	NA	NA	NA
Gm20276	0	NA	NA	NA	NA
Gm20281	0.0586257	-0.700758	4.32788	0.871371	NA
Gm20287	0.117251	-1.44197	4.32264	0.738693	NA
Gm20288	0	NA	NA	NA	NA
Gm20294	0	NA	NA	NA	NA
Gm2030	0	NA	NA	NA	NA
Gm20302	0.110523	-1.38837	4.32456	0.748178	NA
Gm20304	0	NA	NA	NA	NA
Gm20305	0.797873	0.44411	1.765	0.801335	NA
Gm2033	0.0717276	0.020529	4.32788	0.996215	NA
Gm20342	0	NA	NA	NA	NA
Gm20345	0	NA	NA	NA	NA
Gm2035	0	NA	NA	NA	NA
Gm20356	0	NA	NA	NA	NA
Gm20362	0	NA	NA	NA	NA
Gm20368	0.612356	-1.58131	2.76336	0.567157	NA
Gm20371	0	NA	NA	NA	NA
Gm20379	0.186771	0.741863	4.32788	0.863898	NA
Gm20386	0	NA	NA	NA	NA
Gm20389	0.392695	1.47211	4.12077	0.720911	NA
Gm20391	0	NA	NA	NA	NA
Gm20392	0	NA	NA	NA	NA
Gm20394	0	NA	NA	NA	NA
Gm20395	0.192294	1.50886	4.32375	0.727112	NA
Gm20396	0	NA	NA	NA	NA
Gm20397	0	NA	NA	NA	NA
Gm20399	0	NA	NA	NA	NA
Gm2040	0	NA	NA	NA	NA
Gm20401	0	NA	NA	NA	NA
Gm20403	0	NA	NA	NA	NA
Gm20405	0	NA	NA	NA	NA
Gm20406	0	NA	NA	NA	NA
Gm20407	0	NA	NA	NA	NA
Gm20409	0	NA	NA	NA	NA
Gm20412	0	NA	NA	NA	NA
Gm20414	0	NA	NA	NA	NA
Gm20415	0	NA	NA	NA	NA
Gm20416	0.129357	0.74185	4.32788	0.8639	NA
Gm2042	0.265869	-2.14263	4.28062	0.616693	NA
Gm20420	0	NA	NA	NA	NA
Gm20427	0.305533	0.634259	4.2797	0.882184	NA
Gm20428	0.129144	0.74185	4.32788	0.8639	NA
Gm20429	0.193833	0.0205232	4.32788	0.996216	NA
Gm20432	0	NA	NA	NA	NA
Gm20438	0	NA	NA	NA	NA
Gm2044	0	NA	NA	NA	NA
Gm20441	0.235318	1.25702	4.29169	0.769601	NA
Gm20442	1.26619	3.0086	2.04342	0.140929	NA
Gm20443	0.701371	-0.700776	3.18101	0.825638	NA
Gm20444	0	NA	NA	NA	NA
Gm20445	0	NA	NA	NA	NA
Gm20447	0	NA	NA	NA	NA
Gm20450	0	NA	NA	NA	NA
Gm20451	0	NA	NA	NA	NA
Gm20452	0	NA	NA	NA	NA
Gm20453	0	NA	NA	NA	NA
Gm20454	0	NA	NA	NA	NA
Gm20455	0	NA	NA	NA	NA
Gm20456	0	NA	NA	NA	NA
Gm20460	0.724162	0.748371	2.42004	0.757139	NA
Gm20461	0.503543	-1.41437	3.35049	0.672925	NA
Gm20462	0.439418	0.627721	3.04247	0.836542	NA
Gm20465	0.143455	0.0205061	4.32788	0.99622	NA
Gm20467	0	NA	NA	NA	NA
Gm20471	0.0717276	0.020529	4.32788	0.996215	NA
Gm20472	0.658671	-1.57492	2.50314	0.529233	NA
Gm20473	0	NA	NA	NA	NA
Gm20474	0.12345	0.0205425	4.32788	0.996213	NA
Gm20475	0	NA	NA	NA	NA
Gm20477	0	NA	NA	NA	NA
Gm20478	0.063429	0.74187	4.32788	0.863896	NA
Gm20479	0.670417	-0.0335085	2.28965	0.988324	NA
Gm2048	0.207367	0.0205576	4.32788	0.99621	NA
Gm20480	0	NA	NA	NA	NA
Gm20482	0.201075	0.0205891	4.32788	0.996204	NA
Gm20484	0.124062	-0.700744	4.32788	0.871374	NA
Gm20485	0	NA	NA	NA	NA
Gm20486	0	NA	NA	NA	NA
Gm20489	0.11798	1.45806	4.32579	0.73607	NA
Gm20490	0	NA	NA	NA	NA
Gm20491	0	NA	NA	NA	NA
Gm20493	0	NA	NA	NA	NA
Gm20495	0	NA	NA	NA	NA
Gm20500	0	NA	NA	NA	NA
Gm20513	0	NA	NA	NA	NA
Gm20519	0	NA	NA	NA	NA
Gm20523	0	NA	NA	NA	NA
Gm20525	0	NA	NA	NA	NA
Gm20526	0	NA	NA	NA	NA
Gm2053	0	NA	NA	NA	NA
Gm20530	0.0586257	-0.700758	4.32788	0.871371	NA
Gm20534	0	NA	NA	NA	NA
Gm20538	0.219121	-1.10136	4.29895	0.797801	NA
Gm20540	0.576054	3.20383	3.62861	0.377271	NA
Gm20541	0.706337	2.78988	3.07426	0.364145	NA
Gm20542	0	NA	NA	NA	NA
Gm20543	0	NA	NA	NA	NA
Gm20545	0	NA	NA	NA	NA
Gm20546	0.124426	0.741883	4.32788	0.863894	NA
Gm20547	0	NA	NA	NA	NA
Gm20549	0	NA	NA	NA	NA
Gm20553	0.19805	-2.14265	4.28062	0.616691	NA
Gm20554	0.248913	1.38961	4.28423	0.74567	NA
Gm20555	0	NA	NA	NA	NA
Gm20556	0.126235	0.0205764	4.32788	0.996207	NA
Gm20557	0.189274	0.741828	4.32788	0.863904	NA
Gm2056	0	NA	NA	NA	NA
Gm20560	1.14394	-0.0165254	2.18022	0.993952	NA
Gm20561	0	NA	NA	NA	NA
Gm20564	0.183269	1.50828	4.32379	0.727214	NA
Gm20574	0.184651	0.020587	4.32788	0.996205	NA
Gm20586	0	NA	NA	NA	NA
Gm20587	0.0678197	0.0205628	4.32788	0.996209	NA
Gm20589	0	NA	NA	NA	NA
Gm2059	0.173501	0.0205556	4.32788	0.99621	NA
Gm20593	0	NA	NA	NA	NA
Gm20596	0.122055	0.0205628	4.32788	0.996209	NA
Gm20610	0.523962	-2.42468	3.73575	0.516307	NA
Gm20611	0.774595	-1.09774	2.74339	0.689052	NA
Gm20612	0	NA	NA	NA	NA
Gm20613	0.0624264	0.74187	4.32788	0.863896	NA
Gm20614	1.10714	2.08833	1.92319	0.277538	NA
Gm20615	0.251199	0.733949	3.99204	0.854129	NA
Gm20616	0.229667	2.39194	4.27048	0.575404	NA
Gm20617	0.176396	1.45807	4.32579	0.736068	NA
Gm20620	0	NA	NA	NA	NA
Gm20625	0	NA	NA	NA	NA
Gm20630	0	NA	NA	NA	NA
Gm20631	0.314544	-1.44199	4.32264	0.738689	NA
Gm20637	0	NA	NA	NA	NA
Gm20638	0	NA	NA	NA	NA
Gm20641	0.416086	-2.72039	3.98443	0.494761	NA
Gm20642	0.05899	0.74187	4.32788	0.863896	NA
Gm20643	0	NA	NA	NA	NA
Gm20647	0.356502	0.00988393	3.65443	0.997842	NA
Gm20648	0	NA	NA	NA	NA
Gm20649	0	NA	NA	NA	NA
Gm2065	0.329079	0.0205233	3.71234	0.995589	NA
Gm20650	0.476991	0.0206102	3.91102	0.995795	NA
Gm20651	0	NA	NA	NA	NA
Gm20656	0.296929	-1.67729	4.26858	0.694364	NA
Gm20657	0.115832	0.741883	4.32788	0.863894	NA
Gm20658	1.03461	-1.21274	1.82639	0.506683	NA
Gm2066	0	NA	NA	NA	NA
Gm20660	0	NA	NA	NA	NA
Gm20662	0	NA	NA	NA	NA
Gm20663	0.78787	-0.892794	2.13391	0.675666	NA
Gm20667	0.816922	-0.727411	2.11555	0.730967	NA
Gm20670	0	NA	NA	NA	NA
Gm20672	0	NA	NA	NA	NA
Gm20673	0	NA	NA	NA	NA
Gm20674	0	NA	NA	NA	NA
Gm20675	0	NA	NA	NA	NA
Gm20679	0.0660166	-0.700758	4.32788	0.871371	NA
Gm20681	0	NA	NA	NA	NA
Gm20682	0	NA	NA	NA	NA
Gm20685	0.0584157	0.0205628	4.32788	0.996209	NA
Gm20686	0	NA	NA	NA	NA
Gm20688	0	NA	NA	NA	NA
Gm20689	0	NA	NA	NA	NA
Gm20690	0	NA	NA	NA	NA
Gm20691	0	NA	NA	NA	NA
Gm20693	0	NA	NA	NA	NA
Gm20694	0	NA	NA	NA	NA
Gm20700	0	NA	NA	NA	NA
Gm20701	0	NA	NA	NA	NA
Gm20702	0.382633	0.0205607	3.17083	0.994826	NA
Gm20705	0	NA	NA	NA	NA
Gm20706	0	NA	NA	NA	NA
Gm20707	0	NA	NA	NA	NA
Gm2071	0	NA	NA	NA	NA
Gm20714	0.257993	-1.50754	4.32006	0.727117	NA
Gm20718	0.764656	0.741884	3.12751	0.812492	NA
Gm20730	0	NA	NA	NA	NA
Gm20734	0	NA	NA	NA	NA
Gm20735	0.64079	2.03125	2.54569	0.42492	NA
Gm20736	0	NA	NA	NA	NA
Gm20737	0.0574166	0.74187	4.32788	0.863896	NA
Gm20738	0	NA	NA	NA	NA
Gm20741	0	NA	NA	NA	NA
Gm20742	0	NA	NA	NA	NA
Gm20744	0.400666	0.786042	4.09819	0.847897	NA
Gm20745	0.278251	-0.700818	4.32788	0.87136	NA
Gm20747	0	NA	NA	NA	NA
Gm20749	0	NA	NA	NA	NA
Gm2075	0	NA	NA	NA	NA
Gm20750	0.110887	0.0205628	4.32788	0.996209	NA
Gm20756	0.313223	0.725962	3.29126	0.825425	NA
Gm20758	0.0584157	0.0205628	4.32788	0.996209	NA
Gm20760	0.186774	1.45509	4.32591	0.736595	NA
Gm20763	0	NA	NA	NA	NA
Gm20765	0	NA	NA	NA	NA
Gm20767	0.467723	0.0806516	2.61486	0.975394	NA
Gm20769	0	NA	NA	NA	NA
Gm2077	0.598302	-0.927754	1.9966	0.64217	NA
Gm20770	0	NA	NA	NA	NA
Gm20772	0	NA	NA	NA	NA
Gm20773	0	NA	NA	NA	NA
Gm20776	0	NA	NA	NA	NA
Gm20777	0	NA	NA	NA	NA
Gm20781	0	NA	NA	NA	NA
Gm20784	0.887646	-1.22458	1.80344	0.497124	NA
Gm20786	0.233973	-1.38875	4.08168	0.733677	NA
Gm20788	0	NA	NA	NA	NA
Gm20789	0.293154	-0.700714	4.32788	0.871379	NA
Gm20791	0	NA	NA	NA	NA
Gm20792	0	NA	NA	NA	NA
Gm20793	0	NA	NA	NA	NA
Gm20794	0	NA	NA	NA	NA
Gm20795	0	NA	NA	NA	NA
Gm20796	0.837583	0.0133677	1.96641	0.994576	NA
Gm20797	0	NA	NA	NA	NA
Gm20798	0	NA	NA	NA	NA
Gm20799	0	NA	NA	NA	NA
Gm2080	0	NA	NA	NA	NA
Gm20800	0	NA	NA	NA	NA
Gm20801	0	NA	NA	NA	NA
Gm20802	0	NA	NA	NA	NA
Gm20803	0	NA	NA	NA	NA
Gm20804	0	NA	NA	NA	NA
Gm20805	0	NA	NA	NA	NA
Gm20806	0	NA	NA	NA	NA
Gm20807	0	NA	NA	NA	NA
Gm20808	0	NA	NA	NA	NA
Gm20809	0	NA	NA	NA	NA
Gm20810	0	NA	NA	NA	NA
Gm20811	0	NA	NA	NA	NA
Gm20812	0	NA	NA	NA	NA
Gm20813	0	NA	NA	NA	NA
Gm20814	0.45052	-2.14047	3.91091	0.584167	NA
Gm20815	0.126858	1.50883	4.32375	0.727117	NA
Gm20816	0	NA	NA	NA	NA
Gm20817	0	NA	NA	NA	NA
Gm20818	0	NA	NA	NA	NA
Gm20819	0.36683	-0.700712	4.13034	0.865286	NA
Gm20820	0	NA	NA	NA	NA
Gm20821	0	NA	NA	NA	NA
Gm20822	0	NA	NA	NA	NA
Gm20823	0	NA	NA	NA	NA
Gm20824	0	NA	NA	NA	NA
Gm20825	0	NA	NA	NA	NA
Gm20826	0	NA	NA	NA	NA
Gm20827	0	NA	NA	NA	NA
Gm20828	0	NA	NA	NA	NA
Gm20830	0.19805	-2.14265	4.28062	0.616691	NA
Gm20831	0.063429	0.74187	4.32788	0.863896	NA
Gm20832	0.259807	0.0205594	3.95155	0.995849	NA
Gm20833	0	NA	NA	NA	NA
Gm20834	0	NA	NA	NA	NA
Gm20835	0	NA	NA	NA	NA
Gm20836	0	NA	NA	NA	NA
Gm20837	0	NA	NA	NA	NA
Gm20838	0	NA	NA	NA	NA
Gm20840	0	NA	NA	NA	NA
Gm20841	0	NA	NA	NA	NA
Gm20842	0	NA	NA	NA	NA
Gm20843	0	NA	NA	NA	NA
Gm20844	0	NA	NA	NA	NA
Gm20846	0	NA	NA	NA	NA
Gm20847	0	NA	NA	NA	NA
Gm20848	0	NA	NA	NA	NA
Gm20849	0	NA	NA	NA	NA
Gm20850	0	NA	NA	NA	NA
Gm20851	0	NA	NA	NA	NA
Gm20852	0	NA	NA	NA	NA
Gm20853	0	NA	NA	NA	NA
Gm20854	0	NA	NA	NA	NA
Gm20855	0	NA	NA	NA	NA
Gm20856	0	NA	NA	NA	NA
Gm20857	0	NA	NA	NA	NA
Gm20858	0	NA	NA	NA	NA
Gm20859	0	NA	NA	NA	NA
Gm20860	0	NA	NA	NA	NA
Gm20861	0	NA	NA	NA	NA
Gm20862	0	NA	NA	NA	NA
Gm20863	0	NA	NA	NA	NA
Gm20864	0	NA	NA	NA	NA
Gm20865	0	NA	NA	NA	NA
Gm20866	0	NA	NA	NA	NA
Gm20867	0	NA	NA	NA	NA
Gm20868	0	NA	NA	NA	NA
Gm20869	0	NA	NA	NA	NA
Gm20870	0	NA	NA	NA	NA
Gm20871	0	NA	NA	NA	NA
Gm20873	0.0584157	0.0205628	4.32788	0.996209	NA
Gm20874	0	NA	NA	NA	NA
Gm20877	0	NA	NA	NA	NA
Gm20879	0	NA	NA	NA	NA
Gm20880	0	NA	NA	NA	NA
Gm20881	0	NA	NA	NA	NA
Gm20882	0	NA	NA	NA	NA
Gm20883	0	NA	NA	NA	NA
Gm20884	0	NA	NA	NA	NA
Gm20885	0	NA	NA	NA	NA
Gm20886	0	NA	NA	NA	NA
Gm20887	0	NA	NA	NA	NA
Gm20888	0	NA	NA	NA	NA
Gm20889	0	NA	NA	NA	NA
Gm2089	0	NA	NA	NA	NA
Gm20890	0	NA	NA	NA	NA
Gm20891	0	NA	NA	NA	NA
Gm20892	0	NA	NA	NA	NA
Gm20893	0	NA	NA	NA	NA
Gm20894	0.0584157	0.0205628	4.32788	0.996209	NA
Gm20895	0	NA	NA	NA	NA
Gm20896	0.0654359	0.0205628	4.32788	0.996209	NA
Gm20897	0.131945	-0.700778	4.32788	0.871368	NA
Gm20898	0	NA	NA	NA	NA
Gm20901	0	NA	NA	NA	NA
Gm20902	0	NA	NA	NA	NA
Gm20903	0	NA	NA	NA	NA
Gm20904	0	NA	NA	NA	NA
Gm20905	0	NA	NA	NA	NA
Gm20906	0.0660166	-0.700758	4.32788	0.871371	NA
Gm20907	0	NA	NA	NA	NA
Gm20908	0	NA	NA	NA	NA
Gm20909	0	NA	NA	NA	NA
Gm20910	0	NA	NA	NA	NA
Gm20911	0	NA	NA	NA	NA
Gm20912	0	NA	NA	NA	NA
Gm20913	0	NA	NA	NA	NA
Gm20914	0	NA	NA	NA	NA
Gm20915	0.0586257	-0.700758	4.32788	0.871371	NA
Gm20916	0	NA	NA	NA	NA
Gm20917	0	NA	NA	NA	NA
Gm20918	0	NA	NA	NA	NA
Gm20919	0	NA	NA	NA	NA
Gm2092	0	NA	NA	NA	NA
Gm20920	0	NA	NA	NA	NA
Gm20921	0	NA	NA	NA	NA
Gm20922	0	NA	NA	NA	NA
Gm20923	0	NA	NA	NA	NA
Gm20924	0	NA	NA	NA	NA
Gm20925	0	NA	NA	NA	NA
Gm20926	0	NA	NA	NA	NA
Gm20927	0	NA	NA	NA	NA
Gm20928	0	NA	NA	NA	NA
Gm20929	0	NA	NA	NA	NA
Gm20930	0	NA	NA	NA	NA
Gm20931	0	NA	NA	NA	NA
Gm20932	0	NA	NA	NA	NA
Gm20933	0	NA	NA	NA	NA
Gm20934	0	NA	NA	NA	NA
Gm20935	0	NA	NA	NA	NA
Gm20936	0	NA	NA	NA	NA
Gm20937	0	NA	NA	NA	NA
Gm20940	0.192308	0.0205576	4.32788	0.99621	NA
Gm20942	0	NA	NA	NA	NA
Gm20945	0.0676185	0.020529	4.32788	0.996215	NA
Gm20946	0.119096	0.74185	4.32788	0.8639	NA
Gm20948	0	NA	NA	NA	NA
Gm20949	0.623134	1.74955	2.13133	0.411718	NA
Gm20953	0	NA	NA	NA	NA
Gm20954	0.0624264	0.74187	4.32788	0.863896	NA
Gm20963	0	NA	NA	NA	NA
Gm20978	0	NA	NA	NA	NA
Gm2098	1.01863	-2.65954	1.79685	0.138844	NA
Gm20987	0	NA	NA	NA	NA
Gm2099	0.261654	0.787515	4.32375	0.855475	NA
Gm20997	0	NA	NA	NA	NA
Gm21006	0	NA	NA	NA	NA
Gm21007	0	NA	NA	NA	NA
Gm21009	0	NA	NA	NA	NA
Gm2101	0	NA	NA	NA	NA
Gm21010	0	NA	NA	NA	NA
Gm21013	0	NA	NA	NA	NA
Gm21018	0	NA	NA	NA	NA
Gm21021	0.175397	2.00235	4.29029	0.640703	NA
Gm21026	0	NA	NA	NA	NA
Gm21027	0	NA	NA	NA	NA
Gm21028	0.720294	-2.51433	2.40553	0.295917	NA
Gm21032	0	NA	NA	NA	NA
Gm21033	0	NA	NA	NA	NA
Gm21034	0	NA	NA	NA	NA
Gm21035	0	NA	NA	NA	NA
Gm21036	0	NA	NA	NA	NA
Gm21037	0	NA	NA	NA	NA
Gm21038	0.11798	1.45806	4.32579	0.73607	NA
Gm21039	0	NA	NA	NA	NA
Gm21040	0	NA	NA	NA	NA
Gm21041	0	NA	NA	NA	NA
Gm21043	0	NA	NA	NA	NA
Gm21045	0	NA	NA	NA	NA
Gm21046	0.126235	0.0205764	4.32788	0.996207	NA
Gm21048	0	NA	NA	NA	NA
Gm21049	0	NA	NA	NA	NA
Gm21050	0.0566691	0.020529	4.32788	0.996215	NA
Gm21051	0	NA	NA	NA	NA
Gm21054	0	NA	NA	NA	NA
Gm21055	0	NA	NA	NA	NA
Gm21056	0.130872	0.0205777	4.32788	0.996206	NA
Gm21060	0	NA	NA	NA	NA
Gm21063	0	NA	NA	NA	NA
Gm21064	0.633888	-2.09787	2.57166	0.414634	NA
Gm21065	0	NA	NA	NA	NA
Gm21070	0	NA	NA	NA	NA
Gm21076	0	NA	NA	NA	NA
Gm2108	0	NA	NA	NA	NA
Gm21083	0	NA	NA	NA	NA
Gm21088	0	NA	NA	NA	NA
Gm21089	0	NA	NA	NA	NA
Gm21094	0	NA	NA	NA	NA
Gm21095	0.117251	-1.44197	4.32264	0.738693	NA
Gm21103	0	NA	NA	NA	NA
Gm21111	0	NA	NA	NA	NA
Gm21112	0	NA	NA	NA	NA
Gm21114	0	NA	NA	NA	NA
Gm21115	0	NA	NA	NA	NA
Gm21117	0	NA	NA	NA	NA
Gm21118	0	NA	NA	NA	NA
Gm21122	0	NA	NA	NA	NA
Gm21123	0.217881	-0.622544	4.32541	0.885558	NA
Gm21127	0	NA	NA	NA	NA
Gm21129	0	NA	NA	NA	NA
Gm21135	0	NA	NA	NA	NA
Gm21136	0	NA	NA	NA	NA
Gm21139	0	NA	NA	NA	NA
Gm21142	0	NA	NA	NA	NA
Gm21147	0	NA	NA	NA	NA
Gm21149	0.480125	0.165295	2.92337	0.95491	NA
Gm21151	0	NA	NA	NA	NA
Gm21152	0	NA	NA	NA	NA
Gm21155	0	NA	NA	NA	NA
Gm21156	0	NA	NA	NA	NA
Gm2116	0	NA	NA	NA	NA
Gm21160	0	NA	NA	NA	NA
Gm21162	0	NA	NA	NA	NA
Gm21163	0	NA	NA	NA	NA
Gm2117	0	NA	NA	NA	NA
Gm21170	0	NA	NA	NA	NA
Gm21171	0	NA	NA	NA	NA
Gm21173	0	NA	NA	NA	NA
Gm21180	0	NA	NA	NA	NA
Gm21181	0	NA	NA	NA	NA
Gm21182	0.964984	1.58947	1.68993	0.346933	NA
Gm21184	0	NA	NA	NA	NA
Gm21188	0.948686	1.85034	2.02769	0.361486	NA
Gm21190	0.0518974	-0.700758	4.32788	0.871371	NA
Gm21191	0	NA	NA	NA	NA
Gm21198	0	NA	NA	NA	NA
Gm21201	0	NA	NA	NA	NA
Gm21209	0	NA	NA	NA	NA
Gm21221	0.131857	0.0205077	4.32788	0.996219	NA
Gm2123	0	NA	NA	NA	NA
Gm21232	0.063429	0.74187	4.32788	0.863896	NA
Gm21241	0.0574166	0.74187	4.32788	0.863896	NA
Gm21242	0	NA	NA	NA	NA
Gm21244	0	NA	NA	NA	NA
Gm21245	0	NA	NA	NA	NA
Gm21247	0	NA	NA	NA	NA
Gm21248	0	NA	NA	NA	NA
Gm21249	0	NA	NA	NA	NA
Gm21256	0	NA	NA	NA	NA
Gm21257	0	NA	NA	NA	NA
Gm21258	0	NA	NA	NA	NA
Gm21268	0	NA	NA	NA	NA
Gm21271	0	NA	NA	NA	NA
Gm21275	0	NA	NA	NA	NA
Gm21276	0.0624264	0.74187	4.32788	0.863896	NA
Gm2128	0	NA	NA	NA	NA
Gm21281	0	NA	NA	NA	NA
Gm21282	0	NA	NA	NA	NA
Gm21285	0	NA	NA	NA	NA
Gm21286	0	NA	NA	NA	NA
Gm21287	0	NA	NA	NA	NA
Gm21292	0	NA	NA	NA	NA
Gm21293	0	NA	NA	NA	NA
Gm21294	0.0678197	0.0205628	4.32788	0.996209	NA
Gm21301	0	NA	NA	NA	NA
Gm21302	0	NA	NA	NA	NA
Gm21304	0	NA	NA	NA	NA
Gm21308	0	NA	NA	NA	NA
Gm21310	0.0586257	-0.700758	4.32788	0.871371	NA
Gm21312	0	NA	NA	NA	NA
Gm21316	0	NA	NA	NA	NA
Gm21317	0.0659284	0.020529	4.32788	0.996215	NA
Gm21319	0.0630681	-0.700758	4.32788	0.871371	NA
Gm21321	1.08552	-0.565544	1.45348	0.697204	NA
Gm21330	0	NA	NA	NA	NA
Gm21333	0	NA	NA	NA	NA
Gm21340	0	NA	NA	NA	NA
Gm21344	0	NA	NA	NA	NA
Gm21350	0	NA	NA	NA	NA
Gm21358	0.0518974	-0.700758	4.32788	0.871371	NA
Gm21362	0	NA	NA	NA	NA
Gm21366	0	NA	NA	NA	NA
Gm21370	0.611811	-0.625398	2.36731	0.791641	NA
Gm21379	0	NA	NA	NA	NA
Gm21380	0	NA	NA	NA	NA
Gm21387	0	NA	NA	NA	NA
Gm2139	0	NA	NA	NA	NA
Gm21392	0	NA	NA	NA	NA
Gm21394	0	NA	NA	NA	NA
Gm21396	0	NA	NA	NA	NA
Gm2140	0	NA	NA	NA	NA
Gm21405	0	NA	NA	NA	NA
Gm21409	0.114833	1.43424	4.32676	0.740281	NA
Gm2141	0	NA	NA	NA	NA
Gm21411	0.256743	0.785413	3.96894	0.843131	NA
Gm21412	0	NA	NA	NA	NA
Gm21413	0	NA	NA	NA	NA
Gm21419	0	NA	NA	NA	NA
Gm2142	0	NA	NA	NA	NA
Gm21425	0	NA	NA	NA	NA
Gm21427	0	NA	NA	NA	NA
Gm21428	0	NA	NA	NA	NA
Gm21430	0	NA	NA	NA	NA
Gm21435	0	NA	NA	NA	NA
Gm21440	0	NA	NA	NA	NA
Gm21443	0	NA	NA	NA	NA
Gm21450	0	NA	NA	NA	NA
Gm21451	0.132033	-1.5217	4.31925	0.724609	NA
Gm21454	0.258354	0.0205212	4.32788	0.996217	NA
Gm21461	0	NA	NA	NA	NA
Gm21462	0	NA	NA	NA	NA
Gm21469	0	NA	NA	NA	NA
Gm2147	0	NA	NA	NA	NA
Gm21470	0	NA	NA	NA	NA
Gm21476	0	NA	NA	NA	NA
Gm21477	0.395571	0.0204638	4.32788	0.996227	NA
Gm21488	0	NA	NA	NA	NA
Gm21489	0	NA	NA	NA	NA
Gm21497	0	NA	NA	NA	NA
Gm2150	0	NA	NA	NA	NA
Gm21506	0	NA	NA	NA	NA
Gm21518	0	NA	NA	NA	NA
Gm21524	0	NA	NA	NA	NA
Gm21529	0	NA	NA	NA	NA
Gm21530	0	NA	NA	NA	NA
Gm21539	0	NA	NA	NA	NA
Gm21542	0	NA	NA	NA	NA
Gm21559	0.57065	0.412603	2.48976	0.868377	NA
Gm21560	0.0575215	0.0205628	4.32788	0.996209	NA
Gm21562	0	NA	NA	NA	NA
Gm21569	0	NA	NA	NA	NA
Gm2157	0.05899	0.74187	4.32788	0.863896	NA
Gm21572	0	NA	NA	NA	NA
Gm21573	0	NA	NA	NA	NA
Gm21577	0	NA	NA	NA	NA
Gm21586	0	NA	NA	NA	NA
Gm21588	0	NA	NA	NA	NA
Gm21599	0	NA	NA	NA	NA
Gm21614	0.0676185	0.020529	4.32788	0.996215	NA
Gm21616	0	NA	NA	NA	NA
Gm21617	0	NA	NA	NA	NA
Gm21626	0	NA	NA	NA	NA
Gm21627	0	NA	NA	NA	NA
Gm2163	0	NA	NA	NA	NA
Gm21631	0	NA	NA	NA	NA
Gm21633	0	NA	NA	NA	NA
Gm21634	0	NA	NA	NA	NA
Gm21637	0	NA	NA	NA	NA
Gm21638	0	NA	NA	NA	NA
Gm21642	0	NA	NA	NA	NA
Gm21647	0	NA	NA	NA	NA
Gm2165	0	NA	NA	NA	NA
Gm21650	0	NA	NA	NA	NA
Gm21654	0	NA	NA	NA	NA
Gm21655	0	NA	NA	NA	NA
Gm21658	0	NA	NA	NA	NA
Gm21660	0	NA	NA	NA	NA
Gm21661	0	NA	NA	NA	NA
Gm21663	0	NA	NA	NA	NA
Gm21671	0.443857	0.74191	3.4218	0.82835	NA
Gm21672	0	NA	NA	NA	NA
Gm21673	0	NA	NA	NA	NA
Gm21677	0	NA	NA	NA	NA
Gm21678	0	NA	NA	NA	NA
Gm21679	0.367664	-0.669622	3.18672	0.833567	NA
Gm21680	0.265885	0.74191	4.32788	0.863889	NA
Gm21683	0	NA	NA	NA	NA
Gm21693	0.128504	-0.700744	4.32788	0.871374	NA
Gm21698	0.063429	0.74187	4.32788	0.863896	NA
Gm21704	0.379151	2.11072	4.04355	0.601673	NA
Gm21708	0	NA	NA	NA	NA
Gm21715	0	NA	NA	NA	NA
Gm21717	0	NA	NA	NA	NA
Gm21718	0	NA	NA	NA	NA
Gm21719	0.0586257	-0.700758	4.32788	0.871371	NA
Gm21720	0	NA	NA	NA	NA
Gm21721	0	NA	NA	NA	NA
Gm21722	0	NA	NA	NA	NA
Gm21723	0	NA	NA	NA	NA
Gm21724	0	NA	NA	NA	NA
Gm21725	0	NA	NA	NA	NA
Gm21726	0	NA	NA	NA	NA
Gm21728	0	NA	NA	NA	NA
Gm21729	0.0659284	0.020529	4.32788	0.996215	NA
Gm21731	0.0717276	0.020529	4.32788	0.996215	NA
Gm21733	0	NA	NA	NA	NA
Gm21734	0	NA	NA	NA	NA
Gm21735	0	NA	NA	NA	NA
Gm21736	0	NA	NA	NA	NA
Gm21737	0	NA	NA	NA	NA
Gm21739	0.131364	0.0205425	4.32788	0.996213	NA
Gm2174	0	NA	NA	NA	NA
Gm21740	0	NA	NA	NA	NA
Gm21741	0	NA	NA	NA	NA
Gm21742	0.0660166	-0.700758	4.32788	0.871371	NA
Gm21744	0	NA	NA	NA	NA
Gm21745	0	NA	NA	NA	NA
Gm21746	0	NA	NA	NA	NA
Gm21748	0	NA	NA	NA	NA
Gm21749	0	NA	NA	NA	NA
Gm21750	0	NA	NA	NA	NA
Gm21751	0	NA	NA	NA	NA
Gm21752	0	NA	NA	NA	NA
Gm21753	0	NA	NA	NA	NA
Gm21754	0	NA	NA	NA	NA
Gm21755	0	NA	NA	NA	NA
Gm21756	0	NA	NA	NA	NA
Gm21757	0	NA	NA	NA	NA
Gm21758	0	NA	NA	NA	NA
Gm21759	0	NA	NA	NA	NA
Gm2176	0	NA	NA	NA	NA
Gm21760	0	NA	NA	NA	NA
Gm21761	0.43397	1.78648	2.99981	0.551487	NA
Gm21762	0	NA	NA	NA	NA
Gm21763	0	NA	NA	NA	NA
Gm21764	0	NA	NA	NA	NA
Gm21765	0	NA	NA	NA	NA
Gm21766	0	NA	NA	NA	NA
Gm21767	0	NA	NA	NA	NA
Gm21768	0	NA	NA	NA	NA
Gm21771	0	NA	NA	NA	NA
Gm21772	0	NA	NA	NA	NA
Gm21773	0	NA	NA	NA	NA
Gm21774	0	NA	NA	NA	NA
Gm21775	0	NA	NA	NA	NA
Gm21776	0	NA	NA	NA	NA
Gm21777	0	NA	NA	NA	NA
Gm21778	0	NA	NA	NA	NA
Gm21779	0	NA	NA	NA	NA
Gm2178	0	NA	NA	NA	NA
Gm21780	0	NA	NA	NA	NA
Gm21782	0	NA	NA	NA	NA
Gm21783	0	NA	NA	NA	NA
Gm21784	0	NA	NA	NA	NA
Gm21785	0	NA	NA	NA	NA
Gm21787	0	NA	NA	NA	NA
Gm21788	0	NA	NA	NA	NA
Gm21789	0	NA	NA	NA	NA
Gm21790	0	NA	NA	NA	NA
Gm21791	0	NA	NA	NA	NA
Gm21792	0	NA	NA	NA	NA
Gm21794	0	NA	NA	NA	NA
Gm21795	0	NA	NA	NA	NA
Gm21796	0	NA	NA	NA	NA
Gm21797	0	NA	NA	NA	NA
Gm21799	0	NA	NA	NA	NA
Gm21800	0	NA	NA	NA	NA
Gm21801	0	NA	NA	NA	NA
Gm21802	0	NA	NA	NA	NA
Gm21803	0	NA	NA	NA	NA
Gm21804	0	NA	NA	NA	NA
Gm21805	0	NA	NA	NA	NA
Gm21806	0	NA	NA	NA	NA
Gm21808	0	NA	NA	NA	NA
Gm21809	0	NA	NA	NA	NA
Gm21810	0	NA	NA	NA	NA
Gm21812	0	NA	NA	NA	NA
Gm21813	0	NA	NA	NA	NA
Gm21815	0	NA	NA	NA	NA
Gm21816	0	NA	NA	NA	NA
Gm21817	0	NA	NA	NA	NA
Gm21818	0	NA	NA	NA	NA
Gm21819	0	NA	NA	NA	NA
Gm2182	0	NA	NA	NA	NA
Gm21820	0	NA	NA	NA	NA
Gm21821	0	NA	NA	NA	NA
Gm21822	0	NA	NA	NA	NA
Gm21823	0	NA	NA	NA	NA
Gm21824	0	NA	NA	NA	NA
Gm21825	0	NA	NA	NA	NA
Gm21826	0	NA	NA	NA	NA
Gm21827	0	NA	NA	NA	NA
Gm21828	0	NA	NA	NA	NA
Gm21829	0	NA	NA	NA	NA
Gm21830	0	NA	NA	NA	NA
Gm21832	0	NA	NA	NA	NA
Gm21833	0	NA	NA	NA	NA
Gm21834	0	NA	NA	NA	NA
Gm21835	0	NA	NA	NA	NA
Gm21836	0	NA	NA	NA	NA
Gm21837	0	NA	NA	NA	NA
Gm21838	0	NA	NA	NA	NA
Gm21839	1.22582	0.996509	1.59898	0.533142	NA
Gm21840	0	NA	NA	NA	NA
Gm21841	0	NA	NA	NA	NA
Gm21842	0	NA	NA	NA	NA
Gm21843	0	NA	NA	NA	NA
Gm21845	0	NA	NA	NA	NA
Gm21846	0	NA	NA	NA	NA
Gm21848	0	NA	NA	NA	NA
Gm21849	0	NA	NA	NA	NA
Gm21850	0.219121	-1.10136	4.29895	0.797801	NA
Gm21851	0	NA	NA	NA	NA
Gm21853	0.18999	-0.700764	4.32788	0.87137	NA
Gm21854	0.0660166	-0.700758	4.32788	0.871371	NA
Gm21855	0	NA	NA	NA	NA
Gm21856	0	NA	NA	NA	NA
Gm21858	0	NA	NA	NA	NA
Gm21859	0	NA	NA	NA	NA
Gm21861	0.0518974	-0.700758	4.32788	0.871371	NA
Gm21862	0	NA	NA	NA	NA
Gm21863	0	NA	NA	NA	NA
Gm21864	0	NA	NA	NA	NA
Gm21865	0.374777	-1.31952	3.56232	0.711077	NA
Gm21866	0	NA	NA	NA	NA
Gm21867	0	NA	NA	NA	NA
Gm21868	0	NA	NA	NA	NA
Gm21869	0	NA	NA	NA	NA
Gm21870	0	NA	NA	NA	NA
Gm21871	0	NA	NA	NA	NA
Gm21872	0	NA	NA	NA	NA
Gm21873	0	NA	NA	NA	NA
Gm21874	0	NA	NA	NA	NA
Gm21875	0	NA	NA	NA	NA
Gm21876	0	NA	NA	NA	NA
Gm21877	0	NA	NA	NA	NA
Gm21878	0	NA	NA	NA	NA
Gm21879	0	NA	NA	NA	NA
Gm21880	0	NA	NA	NA	NA
Gm21881	0	NA	NA	NA	NA
Gm21882	0	NA	NA	NA	NA
Gm21883	0	NA	NA	NA	NA
Gm21885	0.122105	0.0205425	4.32788	0.996213	NA
Gm21886	0	NA	NA	NA	NA
Gm21889	0	NA	NA	NA	NA
Gm2189	0	NA	NA	NA	NA
Gm21890	0	NA	NA	NA	NA
Gm21891	0	NA	NA	NA	NA
Gm21892	0	NA	NA	NA	NA
Gm21893	0	NA	NA	NA	NA
Gm21894	0	NA	NA	NA	NA
Gm21895	0	NA	NA	NA	NA
Gm21896	0	NA	NA	NA	NA
Gm21897	0	NA	NA	NA	NA
Gm21898	0	NA	NA	NA	NA
Gm21899	0	NA	NA	NA	NA
Gm21900	0	NA	NA	NA	NA
Gm21901	0	NA	NA	NA	NA
Gm21902	0	NA	NA	NA	NA
Gm21903	0	NA	NA	NA	NA
Gm21904	0	NA	NA	NA	NA
Gm21905	0.0654359	0.0205628	4.32788	0.996209	NA
Gm21906	0	NA	NA	NA	NA
Gm21907	0	NA	NA	NA	NA
Gm21908	0	NA	NA	NA	NA
Gm21909	0.126858	1.50883	4.32375	0.727117	NA
Gm21910	0	NA	NA	NA	NA
Gm21912	0	NA	NA	NA	NA
Gm21913	0	NA	NA	NA	NA
Gm21914	0	NA	NA	NA	NA
Gm21915	0.0624264	0.74187	4.32788	0.863896	NA
Gm21916	0	NA	NA	NA	NA
Gm21917	0.542998	0.780721	3.31714	0.81393	NA
Gm21918	0	NA	NA	NA	NA
Gm21919	0	NA	NA	NA	NA
Gm21920	0	NA	NA	NA	NA
Gm21921	0	NA	NA	NA	NA
Gm21922	0	NA	NA	NA	NA
Gm21923	0	NA	NA	NA	NA
Gm21924	0	NA	NA	NA	NA
Gm21930	0	NA	NA	NA	NA
Gm21936	0	NA	NA	NA	NA
Gm21937	0	NA	NA	NA	NA
Gm21939	0	NA	NA	NA	NA
Gm21940	0	NA	NA	NA	NA
Gm21941	0.368029	1.34575	3.58215	0.707154	NA
Gm21943	0	NA	NA	NA	NA
Gm21953	0	NA	NA	NA	NA
Gm21955	0.0630681	-0.700758	4.32788	0.871371	NA
Gm21956	0.622141	-1.44142	3.7187	0.698302	NA
Gm21957	0	NA	NA	NA	NA
Gm21958	0.257576	2.07927	4.28595	0.627579	NA
Gm21959	0	NA	NA	NA	NA
Gm21960	0.949177	-0.00341166	2.08405	0.998694	NA
Gm21961	0.0654359	0.0205628	4.32788	0.996209	NA
Gm21962	0	NA	NA	NA	NA
Gm21963	0.0584157	0.0205628	4.32788	0.996209	NA
Gm21965	0	NA	NA	NA	NA
Gm21969	1.29612	-0.954168	1.75201	0.58602	NA
Gm21970	0.267672	-1.52164	4.31926	0.724619	NA
Gm21971	0	NA	NA	NA	NA
Gm21973	0.063429	0.74187	4.32788	0.863896	NA
Gm21976	0.878963	-1.36726	2.07918	0.510798	NA
Gm21977	0	NA	NA	NA	NA
Gm21978	0	NA	NA	NA	NA
Gm21979	0	NA	NA	NA	NA
Gm21980	0	NA	NA	NA	NA
Gm21983	0.143455	0.0205061	4.32788	0.99622	NA
Gm21989	0	NA	NA	NA	NA
Gm21990	0	NA	NA	NA	NA
Gm21991	0	NA	NA	NA	NA
Gm21994	0.242441	1.45522	4.03578	0.718413	NA
Gm21996	0	NA	NA	NA	NA
Gm21998	0.230086	0.0205931	4.32788	0.996203	NA
Gm21999	0	NA	NA	NA	NA
Gm2200	0	NA	NA	NA	NA
Gm22000	1.06688	-0.841136	1.83518	0.646708	NA
Gm22002	0	NA	NA	NA	NA
Gm22003	0	NA	NA	NA	NA
Gm22004	0	NA	NA	NA	NA
Gm22005	0	NA	NA	NA	NA
Gm22006	0	NA	NA	NA	NA
Gm22008	0	NA	NA	NA	NA
Gm22009	0	NA	NA	NA	NA
Gm22010	0	NA	NA	NA	NA
Gm22011	0	NA	NA	NA	NA
Gm22013	0	NA	NA	NA	NA
Gm22014	0	NA	NA	NA	NA
Gm22015	0	NA	NA	NA	NA
Gm22016	0	NA	NA	NA	NA
Gm22018	1.21095	-1.36129	2.24314	0.543938	NA
Gm22019	0	NA	NA	NA	NA
Gm22020	0	NA	NA	NA	NA
Gm22021	0	NA	NA	NA	NA
Gm22022	0	NA	NA	NA	NA
Gm22023	0	NA	NA	NA	NA
Gm22024	0	NA	NA	NA	NA
Gm22025	0	NA	NA	NA	NA
Gm22026	0	NA	NA	NA	NA
Gm22027	0	NA	NA	NA	NA
Gm22029	0	NA	NA	NA	NA
Gm2203	0	NA	NA	NA	NA
Gm22030	0	NA	NA	NA	NA
Gm22031	0	NA	NA	NA	NA
Gm22032	0	NA	NA	NA	NA
Gm22033	0	NA	NA	NA	NA
Gm22034	0	NA	NA	NA	NA
Gm22035	0	NA	NA	NA	NA
Gm22036	0	NA	NA	NA	NA
Gm22037	0	NA	NA	NA	NA
Gm22038	0	NA	NA	NA	NA
Gm22039	0	NA	NA	NA	NA
Gm22042	0	NA	NA	NA	NA
Gm22043	0	NA	NA	NA	NA
Gm22044	0	NA	NA	NA	NA
Gm22045	0	NA	NA	NA	NA
Gm22046	0	NA	NA	NA	NA
Gm22047	0	NA	NA	NA	NA
Gm22048	0	NA	NA	NA	NA
Gm22050	0	NA	NA	NA	NA
Gm22051	0	NA	NA	NA	NA
Gm22053	0	NA	NA	NA	NA
Gm22054	0.0566691	0.020529	4.32788	0.996215	NA
Gm22055	0	NA	NA	NA	NA
Gm22056	0	NA	NA	NA	NA
Gm22057	0	NA	NA	NA	NA
Gm22058	0	NA	NA	NA	NA
Gm22059	0	NA	NA	NA	NA
Gm22060	0	NA	NA	NA	NA
Gm22061	0	NA	NA	NA	NA
Gm22062	0	NA	NA	NA	NA
Gm22063	0	NA	NA	NA	NA
Gm22064	1.31246	-2.40624	2.14257	0.261412	NA
Gm22065	0	NA	NA	NA	NA
Gm22066	0	NA	NA	NA	NA
Gm22067	0	NA	NA	NA	NA
Gm22068	0	NA	NA	NA	NA
Gm22069	0	NA	NA	NA	NA
Gm22070	0	NA	NA	NA	NA
Gm22071	0	NA	NA	NA	NA
Gm22072	0	NA	NA	NA	NA
Gm22073	0	NA	NA	NA	NA
Gm22074	0	NA	NA	NA	NA
Gm22075	0	NA	NA	NA	NA
Gm22076	0	NA	NA	NA	NA
Gm22077	0	NA	NA	NA	NA
Gm22078	0	NA	NA	NA	NA
Gm22079	0	NA	NA	NA	NA
Gm22080	0	NA	NA	NA	NA
Gm22082	0	NA	NA	NA	NA
Gm22083	0	NA	NA	NA	NA
Gm22084	0	NA	NA	NA	NA
Gm22085	0	NA	NA	NA	NA
Gm22087	0	NA	NA	NA	NA
Gm22088	0	NA	NA	NA	NA
Gm22089	0	NA	NA	NA	NA
Gm22090	0	NA	NA	NA	NA
Gm22091	0	NA	NA	NA	NA
Gm22092	1.17576	-1.33781	2.02172	0.50815	NA
Gm22093	0	NA	NA	NA	NA
Gm22094	0	NA	NA	NA	NA
Gm22095	0	NA	NA	NA	NA
Gm22097	0	NA	NA	NA	NA
Gm22098	0	NA	NA	NA	NA
Gm22099	0	NA	NA	NA	NA
Gm22100	0	NA	NA	NA	NA
Gm22101	0	NA	NA	NA	NA
Gm22102	0	NA	NA	NA	NA
Gm22103	0	NA	NA	NA	NA
Gm22105	0	NA	NA	NA	NA
Gm22106	0	NA	NA	NA	NA
Gm22107	0	NA	NA	NA	NA
Gm22108	0	NA	NA	NA	NA
Gm22109	0	NA	NA	NA	NA
Gm22111	0	NA	NA	NA	NA
Gm22112	0	NA	NA	NA	NA
Gm22113	0	NA	NA	NA	NA
Gm22114	0.0575215	0.0205628	4.32788	0.996209	NA
Gm22115	0	NA	NA	NA	NA
Gm22116	0	NA	NA	NA	NA
Gm22117	0	NA	NA	NA	NA
Gm22118	0	NA	NA	NA	NA
Gm22119	0	NA	NA	NA	NA
Gm22120	0	NA	NA	NA	NA
Gm22121	0	NA	NA	NA	NA
Gm22122	0	NA	NA	NA	NA
Gm22123	0	NA	NA	NA	NA
Gm22126	0	NA	NA	NA	NA
Gm22127	0	NA	NA	NA	NA
Gm22128	0	NA	NA	NA	NA
Gm22129	0.113338	0.020511	4.32788	0.996219	NA
Gm2213	0.124853	1.50827	4.32379	0.727216	NA
Gm22130	0	NA	NA	NA	NA
Gm22131	0	NA	NA	NA	NA
Gm22132	0	NA	NA	NA	NA
Gm22133	0	NA	NA	NA	NA
Gm22135	0	NA	NA	NA	NA
Gm22136	0	NA	NA	NA	NA
Gm22137	0.114086	0.74185	4.32788	0.8639	NA
Gm22138	0.0566691	0.020529	4.32788	0.996215	NA
Gm22139	0	NA	NA	NA	NA
Gm2214	0	NA	NA	NA	NA
Gm22140	0	NA	NA	NA	NA
Gm22141	0.063429	0.74187	4.32788	0.863896	NA
Gm22143	0	NA	NA	NA	NA
Gm22144	0	NA	NA	NA	NA
Gm22145	0	NA	NA	NA	NA
Gm22146	0.184275	2.06786	4.28658	0.62952	NA
Gm22148	0	NA	NA	NA	NA
Gm22149	0	NA	NA	NA	NA
Gm22150	0	NA	NA	NA	NA
Gm22151	0	NA	NA	NA	NA
Gm22152	0	NA	NA	NA	NA
Gm22154	0	NA	NA	NA	NA
Gm22155	0	NA	NA	NA	NA
Gm22156	0	NA	NA	NA	NA
Gm22157	0	NA	NA	NA	NA
Gm22158	0	NA	NA	NA	NA
Gm22159	0	NA	NA	NA	NA
Gm22160	0	NA	NA	NA	NA
Gm22163	0	NA	NA	NA	NA
Gm22164	0	NA	NA	NA	NA
Gm22165	0.339098	0.0206033	4.32788	0.996202	NA
Gm22166	0	NA	NA	NA	NA
Gm22169	0	NA	NA	NA	NA
Gm22170	0.380473	-1.13371	4.09499	0.781893	NA
Gm22171	0	NA	NA	NA	NA
Gm22174	0	NA	NA	NA	NA
Gm22177	0	NA	NA	NA	NA
Gm22180	0	NA	NA	NA	NA
Gm22183	0	NA	NA	NA	NA
Gm22184	0	NA	NA	NA	NA
Gm22186	0	NA	NA	NA	NA
Gm22187	0	NA	NA	NA	NA
Gm22189	0	NA	NA	NA	NA
Gm22190	0	NA	NA	NA	NA
Gm22191	0	NA	NA	NA	NA
Gm22192	0	NA	NA	NA	NA
Gm22193	0	NA	NA	NA	NA
Gm22194	0	NA	NA	NA	NA
Gm22195	0	NA	NA	NA	NA
Gm22196	0	NA	NA	NA	NA
Gm22197	0	NA	NA	NA	NA
Gm22198	0	NA	NA	NA	NA
Gm22199	0	NA	NA	NA	NA
Gm22200	0	NA	NA	NA	NA
Gm22201	0.442973	-2.43516	3.40431	0.474412	NA
Gm22202	0	NA	NA	NA	NA
Gm22203	0	NA	NA	NA	NA
Gm22204	0.120098	0.74185	4.32788	0.8639	NA
Gm22205	0	NA	NA	NA	NA
Gm22206	0	NA	NA	NA	NA
Gm22207	0	NA	NA	NA	NA
Gm22208	1.25028	1.01574	1.47265	0.490358	NA
Gm2221	0.312881	-0.737271	3.29391	0.822891	NA
Gm22210	0	NA	NA	NA	NA
Gm22211	0	NA	NA	NA	NA
Gm22212	0	NA	NA	NA	NA
Gm22213	0	NA	NA	NA	NA
Gm22214	0	NA	NA	NA	NA
Gm22215	0	NA	NA	NA	NA
Gm22216	0	NA	NA	NA	NA
Gm22217	0	NA	NA	NA	NA
Gm22218	0	NA	NA	NA	NA
Gm22219	0	NA	NA	NA	NA
Gm22220	0	NA	NA	NA	NA
Gm22221	0	NA	NA	NA	NA
Gm22223	0	NA	NA	NA	NA
Gm22224	0	NA	NA	NA	NA
Gm22225	0	NA	NA	NA	NA
Gm22226	0	NA	NA	NA	NA
Gm22227	0	NA	NA	NA	NA
Gm22228	0	NA	NA	NA	NA
Gm22229	0	NA	NA	NA	NA
Gm22231	0	NA	NA	NA	NA
Gm22232	0	NA	NA	NA	NA
Gm22233	0	NA	NA	NA	NA
Gm22234	0	NA	NA	NA	NA
Gm22235	0	NA	NA	NA	NA
Gm22236	0	NA	NA	NA	NA
Gm22238	0	NA	NA	NA	NA
Gm22239	0	NA	NA	NA	NA
Gm22240	0	NA	NA	NA	NA
Gm22242	0	NA	NA	NA	NA
Gm22243	0	NA	NA	NA	NA
Gm22245	0	NA	NA	NA	NA
Gm22247	0	NA	NA	NA	NA
Gm22248	0	NA	NA	NA	NA
Gm22249	0	NA	NA	NA	NA
Gm22251	0	NA	NA	NA	NA
Gm22252	0	NA	NA	NA	NA
Gm22253	0	NA	NA	NA	NA
Gm22254	0	NA	NA	NA	NA
Gm22255	0	NA	NA	NA	NA
Gm22256	0	NA	NA	NA	NA
Gm22257	0	NA	NA	NA	NA
Gm22258	0	NA	NA	NA	NA
Gm22259	0	NA	NA	NA	NA
Gm22260	0	NA	NA	NA	NA
Gm22261	0	NA	NA	NA	NA
Gm22262	0	NA	NA	NA	NA
Gm22263	0	NA	NA	NA	NA
Gm22264	0	NA	NA	NA	NA
Gm22265	0	NA	NA	NA	NA
Gm22266	0	NA	NA	NA	NA
Gm22267	0	NA	NA	NA	NA
Gm22268	0	NA	NA	NA	NA
Gm22269	0	NA	NA	NA	NA
Gm22270	0	NA	NA	NA	NA
Gm22271	0	NA	NA	NA	NA
Gm22272	0	NA	NA	NA	NA
Gm22273	0	NA	NA	NA	NA
Gm22274	0	NA	NA	NA	NA
Gm22275	0	NA	NA	NA	NA
Gm22276	0	NA	NA	NA	NA
Gm22277	0	NA	NA	NA	NA
Gm22279	0	NA	NA	NA	NA
Gm22281	0	NA	NA	NA	NA
Gm22282	0	NA	NA	NA	NA
Gm22283	0	NA	NA	NA	NA
Gm22284	0	NA	NA	NA	NA
Gm22285	0	NA	NA	NA	NA
Gm22286	0.124426	0.741883	4.32788	0.863894	NA
Gm22287	0	NA	NA	NA	NA
Gm2229	0	NA	NA	NA	NA
Gm22290	0	NA	NA	NA	NA
Gm22291	0	NA	NA	NA	NA
Gm22293	0	NA	NA	NA	NA
Gm22294	0	NA	NA	NA	NA
Gm22295	0	NA	NA	NA	NA
Gm22296	0	NA	NA	NA	NA
Gm22297	0	NA	NA	NA	NA
Gm22298	0.562564	-0.057987	2.6775	0.982721	NA
Gm22299	0	NA	NA	NA	NA
Gm22300	0	NA	NA	NA	NA
Gm22301	0	NA	NA	NA	NA
Gm22302	0	NA	NA	NA	NA
Gm22303	0	NA	NA	NA	NA
Gm22304	0	NA	NA	NA	NA
Gm22305	0	NA	NA	NA	NA
Gm22306	0.0566691	0.020529	4.32788	0.996215	NA
Gm22307	0.733774	-3.13889	2.97859	0.291966	NA
Gm22308	0	NA	NA	NA	NA
Gm2231	0	NA	NA	NA	NA
Gm22310	0	NA	NA	NA	NA
Gm22311	0	NA	NA	NA	NA
Gm22312	0	NA	NA	NA	NA
Gm22313	0	NA	NA	NA	NA
Gm22314	0	NA	NA	NA	NA
Gm22315	0	NA	NA	NA	NA
Gm22316	0	NA	NA	NA	NA
Gm22317	0	NA	NA	NA	NA
Gm22319	0	NA	NA	NA	NA
Gm22320	0	NA	NA	NA	NA
Gm22321	0	NA	NA	NA	NA
Gm22322	0	NA	NA	NA	NA
Gm22323	0	NA	NA	NA	NA
Gm22324	0	NA	NA	NA	NA
Gm22325	0	NA	NA	NA	NA
Gm22326	0	NA	NA	NA	NA
Gm22327	0	NA	NA	NA	NA
Gm22328	0	NA	NA	NA	NA
Gm2233	0	NA	NA	NA	NA
Gm22330	0	NA	NA	NA	NA
Gm22331	0	NA	NA	NA	NA
Gm22332	0	NA	NA	NA	NA
Gm22333	0	NA	NA	NA	NA
Gm22334	0	NA	NA	NA	NA
Gm22335	0	NA	NA	NA	NA
Gm22336	0	NA	NA	NA	NA
Gm22337	0	NA	NA	NA	NA
Gm22338	0	NA	NA	NA	NA
Gm22339	0	NA	NA	NA	NA
Gm22340	0	NA	NA	NA	NA
Gm22341	0	NA	NA	NA	NA
Gm22342	0	NA	NA	NA	NA
Gm22343	0	NA	NA	NA	NA
Gm22344	0	NA	NA	NA	NA
Gm22345	0.0566691	0.020529	4.32788	0.996215	NA
Gm22346	0	NA	NA	NA	NA
Gm22347	0	NA	NA	NA	NA
Gm22348	0	NA	NA	NA	NA
Gm22349	0	NA	NA	NA	NA
Gm22350	0	NA	NA	NA	NA
Gm22351	0	NA	NA	NA	NA
Gm22352	0	NA	NA	NA	NA
Gm22353	0	NA	NA	NA	NA
Gm22354	0	NA	NA	NA	NA
Gm22355	0	NA	NA	NA	NA
Gm22357	0	NA	NA	NA	NA
Gm22358	0	NA	NA	NA	NA
Gm22359	0	NA	NA	NA	NA
Gm22361	0	NA	NA	NA	NA
Gm22362	0	NA	NA	NA	NA
Gm22364	0	NA	NA	NA	NA
Gm22365	0	NA	NA	NA	NA
Gm22367	0	NA	NA	NA	NA
Gm22368	0	NA	NA	NA	NA
Gm22369	0	NA	NA	NA	NA
Gm22370	0	NA	NA	NA	NA
Gm22371	0	NA	NA	NA	NA
Gm22372	0	NA	NA	NA	NA
Gm22373	0	NA	NA	NA	NA
Gm22374	0.113338	0.020511	4.32788	0.996219	NA
Gm22378	0	NA	NA	NA	NA
Gm22379	0	NA	NA	NA	NA
Gm2238	0	NA	NA	NA	NA
Gm22380	0	NA	NA	NA	NA
Gm22381	0	NA	NA	NA	NA
Gm22382	0	NA	NA	NA	NA
Gm22383	0	NA	NA	NA	NA
Gm22384	0	NA	NA	NA	NA
Gm22385	0	NA	NA	NA	NA
Gm22386	0	NA	NA	NA	NA
Gm22387	0	NA	NA	NA	NA
Gm22388	0	NA	NA	NA	NA
Gm22390	0	NA	NA	NA	NA
Gm22391	0	NA	NA	NA	NA
Gm22392	0	NA	NA	NA	NA
Gm22393	0	NA	NA	NA	NA
Gm22394	0	NA	NA	NA	NA
Gm22395	0	NA	NA	NA	NA
Gm22396	0	NA	NA	NA	NA
Gm22398	0	NA	NA	NA	NA
Gm22401	0	NA	NA	NA	NA
Gm22402	0	NA	NA	NA	NA
Gm22403	0	NA	NA	NA	NA
Gm22406	0	NA	NA	NA	NA
Gm22411	0	NA	NA	NA	NA
Gm22413	0	NA	NA	NA	NA
Gm22414	0	NA	NA	NA	NA
Gm22416	0	NA	NA	NA	NA
Gm22417	0	NA	NA	NA	NA
Gm22418	0.120842	0.741883	4.32788	0.863894	NA
Gm22419	0	NA	NA	NA	NA
Gm22420	0	NA	NA	NA	NA
Gm22421	0.235652	-1.34389	4.32541	0.756032	NA
Gm22422	0	NA	NA	NA	NA
Gm22423	0	NA	NA	NA	NA
Gm22424	0	NA	NA	NA	NA
Gm22425	0	NA	NA	NA	NA
Gm22426	0	NA	NA	NA	NA
Gm22427	0	NA	NA	NA	NA
Gm22428	0	NA	NA	NA	NA
Gm22429	0	NA	NA	NA	NA
Gm22430	0	NA	NA	NA	NA
Gm22431	0	NA	NA	NA	NA
Gm22433	0	NA	NA	NA	NA
Gm22434	0	NA	NA	NA	NA
Gm22435	0	NA	NA	NA	NA
Gm22438	0	NA	NA	NA	NA
Gm22439	0	NA	NA	NA	NA
Gm2244	0.724165	1.59964	2.0277	0.430174	NA
Gm22442	0	NA	NA	NA	NA
Gm22443	0	NA	NA	NA	NA
Gm22444	0	NA	NA	NA	NA
Gm22446	0	NA	NA	NA	NA
Gm22447	0	NA	NA	NA	NA
Gm22448	0	NA	NA	NA	NA
Gm22449	0	NA	NA	NA	NA
Gm2245	0.838696	1.63387	2.58771	0.52778	NA
Gm22450	0.11798	1.45806	4.32579	0.73607	NA
Gm22451	0	NA	NA	NA	NA
Gm22452	0	NA	NA	NA	NA
Gm22453	0	NA	NA	NA	NA
Gm22454	0.0574166	0.74187	4.32788	0.863896	NA
Gm22455	0	NA	NA	NA	NA
Gm22456	0	NA	NA	NA	NA
Gm22458	0	NA	NA	NA	NA
Gm22459	0	NA	NA	NA	NA
Gm22460	0	NA	NA	NA	NA
Gm22461	0	NA	NA	NA	NA
Gm22463	0.0659284	0.020529	4.32788	0.996215	NA
Gm22464	0	NA	NA	NA	NA
Gm22466	0	NA	NA	NA	NA
Gm22468	0	NA	NA	NA	NA
Gm22469	0	NA	NA	NA	NA
Gm22470	0	NA	NA	NA	NA
Gm22471	0	NA	NA	NA	NA
Gm22472	0	NA	NA	NA	NA
Gm22473	0	NA	NA	NA	NA
Gm22474	0	NA	NA	NA	NA
Gm22475	0.115659	0.74185	4.32788	0.8639	NA
Gm22476	0	NA	NA	NA	NA
Gm22477	0	NA	NA	NA	NA
Gm22478	0	NA	NA	NA	NA
Gm22479	0	NA	NA	NA	NA
Gm22480	0	NA	NA	NA	NA
Gm22481	0	NA	NA	NA	NA
Gm22482	0	NA	NA	NA	NA
Gm22483	0	NA	NA	NA	NA
Gm22484	0	NA	NA	NA	NA
Gm22485	0	NA	NA	NA	NA
Gm22486	0	NA	NA	NA	NA
Gm22488	0	NA	NA	NA	NA
Gm22489	0	NA	NA	NA	NA
Gm22490	0	NA	NA	NA	NA
Gm22491	0	NA	NA	NA	NA
Gm22492	0	NA	NA	NA	NA
Gm22493	0	NA	NA	NA	NA
Gm22494	0	NA	NA	NA	NA
Gm22495	0	NA	NA	NA	NA
Gm22496	0	NA	NA	NA	NA
Gm22497	0	NA	NA	NA	NA
Gm22498	0	NA	NA	NA	NA
Gm22499	0	NA	NA	NA	NA
Gm22500	0	NA	NA	NA	NA
Gm22501	0	NA	NA	NA	NA
Gm22502	0.0717276	0.020529	4.32788	0.996215	NA
Gm22503	0	NA	NA	NA	NA
Gm22504	0	NA	NA	NA	NA
Gm22505	0.23457	0.712908	4.32676	0.869127	NA
Gm22506	0	NA	NA	NA	NA
Gm22507	0	NA	NA	NA	NA
Gm22508	0	NA	NA	NA	NA
Gm22509	0	NA	NA	NA	NA
Gm22510	0	NA	NA	NA	NA
Gm22511	0	NA	NA	NA	NA
Gm22514	0	NA	NA	NA	NA
Gm22515	0	NA	NA	NA	NA
Gm22516	0	NA	NA	NA	NA
Gm22517	0	NA	NA	NA	NA
Gm22518	0	NA	NA	NA	NA
Gm22519	0	NA	NA	NA	NA
Gm22520	0	NA	NA	NA	NA
Gm22521	0	NA	NA	NA	NA
Gm22522	0	NA	NA	NA	NA
Gm22523	0	NA	NA	NA	NA
Gm22524	0	NA	NA	NA	NA
Gm22527	0	NA	NA	NA	NA
Gm22528	0	NA	NA	NA	NA
Gm22529	0	NA	NA	NA	NA
Gm2253	0	NA	NA	NA	NA
Gm22530	0	NA	NA	NA	NA
Gm22531	0.0574166	0.74187	4.32788	0.863896	NA
Gm22532	0	NA	NA	NA	NA
Gm22533	0	NA	NA	NA	NA
Gm22534	0	NA	NA	NA	NA
Gm22535	0	NA	NA	NA	NA
Gm22536	0	NA	NA	NA	NA
Gm22537	0	NA	NA	NA	NA
Gm22538	0	NA	NA	NA	NA
Gm22539	0	NA	NA	NA	NA
Gm22541	0.190287	2.11091	4.28423	0.622213	NA
Gm22542	0	NA	NA	NA	NA
Gm22543	0	NA	NA	NA	NA
Gm22544	0	NA	NA	NA	NA
Gm22545	0	NA	NA	NA	NA
Gm22546	0	NA	NA	NA	NA
Gm22547	0.0676185	0.020529	4.32788	0.996215	NA
Gm22548	0	NA	NA	NA	NA
Gm22549	0	NA	NA	NA	NA
Gm22550	0	NA	NA	NA	NA
Gm22551	0	NA	NA	NA	NA
Gm22552	0	NA	NA	NA	NA
Gm22553	0	NA	NA	NA	NA
Gm22554	0	NA	NA	NA	NA
Gm22555	0	NA	NA	NA	NA
Gm22556	0	NA	NA	NA	NA
Gm22557	0	NA	NA	NA	NA
Gm22558	0	NA	NA	NA	NA
Gm22559	0	NA	NA	NA	NA
Gm22560	0	NA	NA	NA	NA
Gm22561	0	NA	NA	NA	NA
Gm22562	0	NA	NA	NA	NA
Gm22563	0	NA	NA	NA	NA
Gm22565	0	NA	NA	NA	NA
Gm22566	0	NA	NA	NA	NA
Gm22567	0	NA	NA	NA	NA
Gm22569	0	NA	NA	NA	NA
Gm22571	0	NA	NA	NA	NA
Gm22572	0	NA	NA	NA	NA
Gm22573	0	NA	NA	NA	NA
Gm22574	0	NA	NA	NA	NA
Gm22575	0	NA	NA	NA	NA
Gm22576	0	NA	NA	NA	NA
Gm22577	0	NA	NA	NA	NA
Gm22578	0	NA	NA	NA	NA
Gm22579	0	NA	NA	NA	NA
Gm22580	0	NA	NA	NA	NA
Gm22581	0	NA	NA	NA	NA
Gm22582	0	NA	NA	NA	NA
Gm22583	0.0717276	0.020529	4.32788	0.996215	NA
Gm22584	0	NA	NA	NA	NA
Gm22586	0	NA	NA	NA	NA
Gm22587	0	NA	NA	NA	NA
Gm22588	0	NA	NA	NA	NA
Gm22589	0	NA	NA	NA	NA
Gm22590	0	NA	NA	NA	NA
Gm22591	0	NA	NA	NA	NA
Gm22592	0	NA	NA	NA	NA
Gm22593	0	NA	NA	NA	NA
Gm22594	0	NA	NA	NA	NA
Gm22595	0	NA	NA	NA	NA
Gm22596	0	NA	NA	NA	NA
Gm22597	0	NA	NA	NA	NA
Gm22598	0	NA	NA	NA	NA
Gm22599	0	NA	NA	NA	NA
Gm2260	0	NA	NA	NA	NA
Gm22600	0	NA	NA	NA	NA
Gm22601	0.114833	1.43424	4.32676	0.740281	NA
Gm22602	0	NA	NA	NA	NA
Gm22603	0.05899	0.74187	4.32788	0.863896	NA
Gm22604	0	NA	NA	NA	NA
Gm22605	0	NA	NA	NA	NA
Gm22606	0	NA	NA	NA	NA
Gm22607	0	NA	NA	NA	NA
Gm22608	0	NA	NA	NA	NA
Gm22609	0	NA	NA	NA	NA
Gm22611	0	NA	NA	NA	NA
Gm22612	0	NA	NA	NA	NA
Gm22613	0	NA	NA	NA	NA
Gm22614	0	NA	NA	NA	NA
Gm22615	0	NA	NA	NA	NA
Gm22616	0	NA	NA	NA	NA
Gm22617	0	NA	NA	NA	NA
Gm22619	0	NA	NA	NA	NA
Gm22620	0	NA	NA	NA	NA
Gm22621	0	NA	NA	NA	NA
Gm22622	0	NA	NA	NA	NA
Gm22623	0.857336	-1.83124	3.50418	0.601262	NA
Gm22624	0	NA	NA	NA	NA
Gm22625	0.0659284	0.020529	4.32788	0.996215	NA
Gm22626	0	NA	NA	NA	NA
Gm22627	0	NA	NA	NA	NA
Gm22628	0.763743	0.741878	2.76079	0.788145	NA
Gm22629	0	NA	NA	NA	NA
Gm22630	0	NA	NA	NA	NA
Gm22631	0	NA	NA	NA	NA
Gm22632	0	NA	NA	NA	NA
Gm22633	0.125855	1.50839	4.32378	0.727195	NA
Gm22634	0	NA	NA	NA	NA
Gm22635	0	NA	NA	NA	NA
Gm22636	0	NA	NA	NA	NA
Gm22637	0	NA	NA	NA	NA
Gm22638	0	NA	NA	NA	NA
Gm22639	0	NA	NA	NA	NA
Gm22640	0	NA	NA	NA	NA
Gm22642	0	NA	NA	NA	NA
Gm22643	0	NA	NA	NA	NA
Gm22645	0.0624264	0.74187	4.32788	0.863896	NA
Gm22646	0	NA	NA	NA	NA
Gm22649	0	NA	NA	NA	NA
Gm22650	0	NA	NA	NA	NA
Gm22651	0	NA	NA	NA	NA
Gm22652	0	NA	NA	NA	NA
Gm22654	0	NA	NA	NA	NA
Gm22655	0	NA	NA	NA	NA
Gm22656	0.500241	-0.0440012	3.4102	0.989705	NA
Gm22657	0	NA	NA	NA	NA
Gm22658	0	NA	NA	NA	NA
Gm22659	0	NA	NA	NA	NA
Gm22660	0	NA	NA	NA	NA
Gm22661	0	NA	NA	NA	NA
Gm22662	0	NA	NA	NA	NA
Gm22663	0.0630681	-0.700758	4.32788	0.871371	NA
Gm22664	0	NA	NA	NA	NA
Gm22665	0	NA	NA	NA	NA
Gm22666	0	NA	NA	NA	NA
Gm22667	0	NA	NA	NA	NA
Gm22668	0	NA	NA	NA	NA
Gm22669	0	NA	NA	NA	NA
Gm2267	0	NA	NA	NA	NA
Gm22670	0	NA	NA	NA	NA
Gm22671	0	NA	NA	NA	NA
Gm22672	0	NA	NA	NA	NA
Gm22673	0	NA	NA	NA	NA
Gm22674	0	NA	NA	NA	NA
Gm22675	0	NA	NA	NA	NA
Gm22676	0	NA	NA	NA	NA
Gm22677	0	NA	NA	NA	NA
Gm22678	0	NA	NA	NA	NA
Gm22679	0	NA	NA	NA	NA
Gm22680	0	NA	NA	NA	NA
Gm22681	0	NA	NA	NA	NA
Gm22682	0	NA	NA	NA	NA
Gm22683	0	NA	NA	NA	NA
Gm22684	0	NA	NA	NA	NA
Gm22685	0	NA	NA	NA	NA
Gm22686	0	NA	NA	NA	NA
Gm22687	0	NA	NA	NA	NA
Gm22689	0	NA	NA	NA	NA
Gm22690	0	NA	NA	NA	NA
Gm22692	0	NA	NA	NA	NA
Gm22693	0	NA	NA	NA	NA
Gm22694	0	NA	NA	NA	NA
Gm22696	0	NA	NA	NA	NA
Gm22697	0	NA	NA	NA	NA
Gm22698	0	NA	NA	NA	NA
Gm22699	0	NA	NA	NA	NA
Gm2270	0	NA	NA	NA	NA
Gm22701	0	NA	NA	NA	NA
Gm22702	0	NA	NA	NA	NA
Gm22704	0	NA	NA	NA	NA
Gm22706	0	NA	NA	NA	NA
Gm22707	0	NA	NA	NA	NA
Gm22708	0	NA	NA	NA	NA
Gm22709	0	NA	NA	NA	NA
Gm22710	0	NA	NA	NA	NA
Gm22711	0	NA	NA	NA	NA
Gm22713	0	NA	NA	NA	NA
Gm22714	0	NA	NA	NA	NA
Gm22715	0	NA	NA	NA	NA
Gm22716	0	NA	NA	NA	NA
Gm22717	0	NA	NA	NA	NA
Gm22718	0	NA	NA	NA	NA
Gm2272	0.901116	-2.40872	1.88127	0.200415	NA
Gm22720	0	NA	NA	NA	NA
Gm22721	0.178363	-1.46212	4.32187	0.735131	NA
Gm22722	0	NA	NA	NA	NA
Gm22723	0	NA	NA	NA	NA
Gm22724	0	NA	NA	NA	NA
Gm22725	0	NA	NA	NA	NA
Gm22726	0	NA	NA	NA	NA
Gm22727	0	NA	NA	NA	NA
Gm22728	0	NA	NA	NA	NA
Gm22729	0	NA	NA	NA	NA
Gm22730	0	NA	NA	NA	NA
Gm22731	0	NA	NA	NA	NA
Gm22732	0	NA	NA	NA	NA
Gm22733	0	NA	NA	NA	NA
Gm22738	0.126858	1.50883	4.32375	0.727117	NA
Gm22739	0	NA	NA	NA	NA
Gm2274	0	NA	NA	NA	NA
Gm22740	0.0584157	0.0205628	4.32788	0.996209	NA
Gm22741	0	NA	NA	NA	NA
Gm22743	0	NA	NA	NA	NA
Gm22744	0	NA	NA	NA	NA
Gm22745	0	NA	NA	NA	NA
Gm22746	0	NA	NA	NA	NA
Gm22747	0.0518974	-0.700758	4.32788	0.871371	NA
Gm22748	0	NA	NA	NA	NA
Gm22749	0.0717276	0.020529	4.32788	0.996215	NA
Gm22750	0	NA	NA	NA	NA
Gm22751	0	NA	NA	NA	NA
Gm22752	0	NA	NA	NA	NA
Gm22755	0	NA	NA	NA	NA
Gm22756	0.05899	0.74187	4.32788	0.863896	NA
Gm22757	0	NA	NA	NA	NA
Gm22758	0	NA	NA	NA	NA
Gm22759	0	NA	NA	NA	NA
Gm22760	0	NA	NA	NA	NA
Gm22761	0	NA	NA	NA	NA
Gm22762	0	NA	NA	NA	NA
Gm22763	0	NA	NA	NA	NA
Gm22764	0	NA	NA	NA	NA
Gm22765	0	NA	NA	NA	NA
Gm22766	0.615348	3.32472	3.0568	0.276751	NA
Gm22767	0	NA	NA	NA	NA
Gm22768	0	NA	NA	NA	NA
Gm22769	0	NA	NA	NA	NA
Gm22770	0	NA	NA	NA	NA
Gm22771	0	NA	NA	NA	NA
Gm22772	0	NA	NA	NA	NA
Gm22773	0.124853	1.50827	4.32379	0.727216	NA
Gm22774	0.0660166	-0.700758	4.32788	0.871371	NA
Gm22775	0	NA	NA	NA	NA
Gm22776	0	NA	NA	NA	NA
Gm22777	0	NA	NA	NA	NA
Gm22778	0.344327	0.741798	4.32788	0.86391	NA
Gm22779	0	NA	NA	NA	NA
Gm22780	0	NA	NA	NA	NA
Gm22781	1.01236	3.4251	2.07347	0.0985611	NA
Gm22782	0	NA	NA	NA	NA
Gm22783	0	NA	NA	NA	NA
Gm22784	0	NA	NA	NA	NA
Gm22785	0	NA	NA	NA	NA
Gm22786	0	NA	NA	NA	NA
Gm22787	0	NA	NA	NA	NA
Gm22788	0	NA	NA	NA	NA
Gm22789	0	NA	NA	NA	NA
Gm22790	0	NA	NA	NA	NA
Gm22791	0	NA	NA	NA	NA
Gm22792	0	NA	NA	NA	NA
Gm22793	0	NA	NA	NA	NA
Gm22794	0	NA	NA	NA	NA
Gm22795	0	NA	NA	NA	NA
Gm22796	0.117333	-0.700744	4.32788	0.871374	NA
Gm22797	0	NA	NA	NA	NA
Gm22800	0	NA	NA	NA	NA
Gm22801	0	NA	NA	NA	NA
Gm22802	0	NA	NA	NA	NA
Gm22803	0	NA	NA	NA	NA
Gm22804	0	NA	NA	NA	NA
Gm22805	0	NA	NA	NA	NA
Gm22806	0	NA	NA	NA	NA
Gm22807	0	NA	NA	NA	NA
Gm22808	0	NA	NA	NA	NA
Gm22809	0	NA	NA	NA	NA
Gm22810	0	NA	NA	NA	NA
Gm22811	0	NA	NA	NA	NA
Gm22812	0	NA	NA	NA	NA
Gm22813	0	NA	NA	NA	NA
Gm22814	0	NA	NA	NA	NA
Gm22815	0	NA	NA	NA	NA
Gm22816	0	NA	NA	NA	NA
Gm22817	0	NA	NA	NA	NA
Gm22818	0.492937	2.45637	2.35162	0.296236	NA
Gm22819	0	NA	NA	NA	NA
Gm22820	0.253871	0.0205591	3.98088	0.995879	NA
Gm22821	0	NA	NA	NA	NA
Gm22822	0	NA	NA	NA	NA
Gm22823	0.686523	3.05224	2.69426	0.257269	NA
Gm22824	0	NA	NA	NA	NA
Gm22825	0	NA	NA	NA	NA
Gm22826	0	NA	NA	NA	NA
Gm22827	0	NA	NA	NA	NA
Gm22828	0	NA	NA	NA	NA
Gm22829	0	NA	NA	NA	NA
Gm22830	0.126858	1.50883	4.32375	0.727117	NA
Gm22831	0	NA	NA	NA	NA
Gm22832	0	NA	NA	NA	NA
Gm22833	0	NA	NA	NA	NA
Gm22834	0	NA	NA	NA	NA
Gm22836	0	NA	NA	NA	NA
Gm22838	0	NA	NA	NA	NA
Gm22839	0	NA	NA	NA	NA
Gm22840	0	NA	NA	NA	NA
Gm22841	0	NA	NA	NA	NA
Gm22842	0	NA	NA	NA	NA
Gm22843	0	NA	NA	NA	NA
Gm22845	0	NA	NA	NA	NA
Gm22846	0	NA	NA	NA	NA
Gm22847	0	NA	NA	NA	NA
Gm22849	0.126858	1.50883	4.32375	0.727117	NA
Gm22850	0	NA	NA	NA	NA
Gm22851	0	NA	NA	NA	NA
Gm22852	0	NA	NA	NA	NA
Gm22853	0	NA	NA	NA	NA
Gm22854	0	NA	NA	NA	NA
Gm22857	0	NA	NA	NA	NA
Gm22858	0	NA	NA	NA	NA
Gm22859	0.063429	0.74187	4.32788	0.863896	NA
Gm22860	0	NA	NA	NA	NA
Gm22862	0	NA	NA	NA	NA
Gm22863	0	NA	NA	NA	NA
Gm22864	0	NA	NA	NA	NA
Gm22865	0	NA	NA	NA	NA
Gm22866	0.0659284	0.020529	4.32788	0.996215	NA
Gm22867	0	NA	NA	NA	NA
Gm22868	0	NA	NA	NA	NA
Gm2287	0.234375	-1.38872	4.08122	0.733653	NA
Gm22870	0	NA	NA	NA	NA
Gm22871	0	NA	NA	NA	NA
Gm22875	0.131857	0.0205077	4.32788	0.996219	NA
Gm22876	0	NA	NA	NA	NA
Gm22879	0	NA	NA	NA	NA
Gm2288	0	NA	NA	NA	NA
Gm22880	0	NA	NA	NA	NA
Gm22881	0	NA	NA	NA	NA
Gm22882	0	NA	NA	NA	NA
Gm22883	0	NA	NA	NA	NA
Gm22884	0	NA	NA	NA	NA
Gm22885	0	NA	NA	NA	NA
Gm22886	0	NA	NA	NA	NA
Gm22887	0	NA	NA	NA	NA
Gm22888	0	NA	NA	NA	NA
Gm22889	0	NA	NA	NA	NA
Gm22890	0.0574166	0.74187	4.32788	0.863896	NA
Gm22891	0	NA	NA	NA	NA
Gm22892	0	NA	NA	NA	NA
Gm22893	0	NA	NA	NA	NA
Gm22894	0.0630681	-0.700758	4.32788	0.871371	NA
Gm22895	0	NA	NA	NA	NA
Gm22897	0	NA	NA	NA	NA
Gm22899	0	NA	NA	NA	NA
Gm22900	0	NA	NA	NA	NA
Gm22901	0	NA	NA	NA	NA
Gm22902	0	NA	NA	NA	NA
Gm22903	0	NA	NA	NA	NA
Gm22904	0	NA	NA	NA	NA
Gm22906	0	NA	NA	NA	NA
Gm22907	0	NA	NA	NA	NA
Gm22908	0	NA	NA	NA	NA
Gm22909	0	NA	NA	NA	NA
Gm22910	0	NA	NA	NA	NA
Gm22911	0	NA	NA	NA	NA
Gm22912	0	NA	NA	NA	NA
Gm22913	0	NA	NA	NA	NA
Gm22914	0	NA	NA	NA	NA
Gm22915	0	NA	NA	NA	NA
Gm22916	0	NA	NA	NA	NA
Gm22917	0	NA	NA	NA	NA
Gm22918	0	NA	NA	NA	NA
Gm22920	0	NA	NA	NA	NA
Gm22923	0	NA	NA	NA	NA
Gm22925	0	NA	NA	NA	NA
Gm22926	0	NA	NA	NA	NA
Gm22927	0	NA	NA	NA	NA
Gm22929	0	NA	NA	NA	NA
Gm22932	0	NA	NA	NA	NA
Gm22933	0	NA	NA	NA	NA
Gm22934	0	NA	NA	NA	NA
Gm22935	0	NA	NA	NA	NA
Gm22936	0.0678197	0.0205628	4.32788	0.996209	NA
Gm22937	0	NA	NA	NA	NA
Gm22938	0	NA	NA	NA	NA
Gm22939	0	NA	NA	NA	NA
Gm22940	0	NA	NA	NA	NA
Gm22941	0	NA	NA	NA	NA
Gm22942	0	NA	NA	NA	NA
Gm22943	0	NA	NA	NA	NA
Gm22944	0	NA	NA	NA	NA
Gm22945	0	NA	NA	NA	NA
Gm22946	0	NA	NA	NA	NA
Gm22947	0	NA	NA	NA	NA
Gm22948	0	NA	NA	NA	NA
Gm22949	0	NA	NA	NA	NA
Gm22950	0	NA	NA	NA	NA
Gm22951	0	NA	NA	NA	NA
Gm22952	0	NA	NA	NA	NA
Gm22953	0	NA	NA	NA	NA
Gm22955	0	NA	NA	NA	NA
Gm22956	0	NA	NA	NA	NA
Gm22957	0	NA	NA	NA	NA
Gm22958	0	NA	NA	NA	NA
Gm22959	0	NA	NA	NA	NA
Gm22960	0	NA	NA	NA	NA
Gm22961	0	NA	NA	NA	NA
Gm22962	0	NA	NA	NA	NA
Gm22963	0	NA	NA	NA	NA
Gm22966	0	NA	NA	NA	NA
Gm22967	0	NA	NA	NA	NA
Gm22968	0	NA	NA	NA	NA
Gm22970	0	NA	NA	NA	NA
Gm22971	0	NA	NA	NA	NA
Gm22972	0	NA	NA	NA	NA
Gm22973	0	NA	NA	NA	NA
Gm22974	0	NA	NA	NA	NA
Gm22975	0	NA	NA	NA	NA
Gm22977	0	NA	NA	NA	NA
Gm22978	0.126497	0.0205628	4.32788	0.996209	NA
Gm22979	0	NA	NA	NA	NA
Gm22980	0	NA	NA	NA	NA
Gm22981	0	NA	NA	NA	NA
Gm22982	0	NA	NA	NA	NA
Gm22983	0	NA	NA	NA	NA
Gm22984	0	NA	NA	NA	NA
Gm22985	0	NA	NA	NA	NA
Gm22986	0	NA	NA	NA	NA
Gm22987	0	NA	NA	NA	NA
Gm22988	0	NA	NA	NA	NA
Gm22989	0	NA	NA	NA	NA
Gm22990	0	NA	NA	NA	NA
Gm22991	0	NA	NA	NA	NA
Gm22992	0	NA	NA	NA	NA
Gm22993	0.726633	1.45894	2.56175	0.56901	NA
Gm22994	0	NA	NA	NA	NA
Gm22995	0.0566691	0.020529	4.32788	0.996215	NA
Gm22996	0	NA	NA	NA	NA
Gm22997	0	NA	NA	NA	NA
Gm22999	0	NA	NA	NA	NA
Gm23000	0	NA	NA	NA	NA
Gm23002	0	NA	NA	NA	NA
Gm23003	0	NA	NA	NA	NA
Gm23005	0	NA	NA	NA	NA
Gm23007	0	NA	NA	NA	NA
Gm23008	0	NA	NA	NA	NA
Gm23010	0	NA	NA	NA	NA
Gm23011	0	NA	NA	NA	NA
Gm23012	0	NA	NA	NA	NA
Gm23013	0	NA	NA	NA	NA
Gm23014	0	NA	NA	NA	NA
Gm23015	0	NA	NA	NA	NA
Gm23016	0	NA	NA	NA	NA
Gm23017	0	NA	NA	NA	NA
Gm23018	0	NA	NA	NA	NA
Gm23020	0	NA	NA	NA	NA
Gm23021	0	NA	NA	NA	NA
Gm23022	0	NA	NA	NA	NA
Gm23023	0	NA	NA	NA	NA
Gm23024	0	NA	NA	NA	NA
Gm23025	0	NA	NA	NA	NA
Gm23026	0	NA	NA	NA	NA
Gm23027	0	NA	NA	NA	NA
Gm23028	0	NA	NA	NA	NA
Gm23030	0	NA	NA	NA	NA
Gm23031	0	NA	NA	NA	NA
Gm23032	0	NA	NA	NA	NA
Gm23033	0	NA	NA	NA	NA
Gm23034	0	NA	NA	NA	NA
Gm23035	0	NA	NA	NA	NA
Gm23036	0	NA	NA	NA	NA
Gm23037	0	NA	NA	NA	NA
Gm23038	0	NA	NA	NA	NA
Gm23039	0	NA	NA	NA	NA
Gm23040	0	NA	NA	NA	NA
Gm23041	0	NA	NA	NA	NA
Gm23042	0	NA	NA	NA	NA
Gm23043	0	NA	NA	NA	NA
Gm23044	0	NA	NA	NA	NA
Gm23045	0	NA	NA	NA	NA
Gm23046	0	NA	NA	NA	NA
Gm23047	0	NA	NA	NA	NA
Gm23048	0	NA	NA	NA	NA
Gm23049	0	NA	NA	NA	NA
Gm23050	0	NA	NA	NA	NA
Gm23052	0	NA	NA	NA	NA
Gm23053	0	NA	NA	NA	NA
Gm23054	0	NA	NA	NA	NA
Gm23055	0	NA	NA	NA	NA
Gm23056	0	NA	NA	NA	NA
Gm23057	0.206523	-0.700801	4.32788	0.871363	NA
Gm23058	0	NA	NA	NA	NA
Gm23059	0	NA	NA	NA	NA
Gm23060	0.251711	2.51633	4.26519	0.555211	NA
Gm23061	0	NA	NA	NA	NA
Gm23062	0	NA	NA	NA	NA
Gm23063	0	NA	NA	NA	NA
Gm23064	0	NA	NA	NA	NA
Gm23065	0	NA	NA	NA	NA
Gm23066	0	NA	NA	NA	NA
Gm23067	0	NA	NA	NA	NA
Gm23068	0	NA	NA	NA	NA
Gm23069	0	NA	NA	NA	NA
Gm23071	0	NA	NA	NA	NA
Gm23072	0	NA	NA	NA	NA
Gm23075	0	NA	NA	NA	NA
Gm23076	0	NA	NA	NA	NA
Gm23077	0	NA	NA	NA	NA
Gm23078	0.565332	3.06426	3.13623	0.328544	NA
Gm23079	0	NA	NA	NA	NA
Gm23080	0	NA	NA	NA	NA
Gm23081	0	NA	NA	NA	NA
Gm23082	0.135639	0.0205779	4.32788	0.996206	NA
Gm23083	0	NA	NA	NA	NA
Gm23084	0	NA	NA	NA	NA
Gm23085	0	NA	NA	NA	NA
Gm23086	0	NA	NA	NA	NA
Gm23087	0	NA	NA	NA	NA
Gm23089	0	NA	NA	NA	NA
Gm2309	0	NA	NA	NA	NA
Gm23090	0	NA	NA	NA	NA
Gm23092	0.615358	-3.64604	2.9398	0.214889	NA
Gm23093	0	NA	NA	NA	NA
Gm23094	0	NA	NA	NA	NA
Gm23095	0.484359	-0.335979	2.54336	0.894905	NA
Gm23096	0	NA	NA	NA	NA
Gm23097	0	NA	NA	NA	NA
Gm23098	0.727928	2.88649	2.26933	0.203389	NA
Gm23099	0	NA	NA	NA	NA
Gm2310	0	NA	NA	NA	NA
Gm23100	0.19805	-2.14265	4.28062	0.616691	NA
Gm23101	0	NA	NA	NA	NA
Gm23102	0	NA	NA	NA	NA
Gm23103	0.298777	0.734434	3.33603	0.825753	NA
Gm23104	0	NA	NA	NA	NA
Gm23105	0	NA	NA	NA	NA
Gm23106	0.314699	-1.77655	4.26445	0.676974	NA
Gm23108	0	NA	NA	NA	NA
Gm23109	0	NA	NA	NA	NA
Gm23111	0	NA	NA	NA	NA
Gm23112	0	NA	NA	NA	NA
Gm23113	0	NA	NA	NA	NA
Gm23114	0	NA	NA	NA	NA
Gm23115	0	NA	NA	NA	NA
Gm23116	0	NA	NA	NA	NA
Gm23117	0	NA	NA	NA	NA
Gm23118	0	NA	NA	NA	NA
Gm23120	0	NA	NA	NA	NA
Gm23121	0	NA	NA	NA	NA
Gm23122	0	NA	NA	NA	NA
Gm23123	0	NA	NA	NA	NA
Gm23124	0.237677	1.45514	4.32591	0.736587	NA
Gm23125	0	NA	NA	NA	NA
Gm23126	0	NA	NA	NA	NA
Gm23127	0	NA	NA	NA	NA
Gm23128	0	NA	NA	NA	NA
Gm23129	0	NA	NA	NA	NA
Gm23130	0	NA	NA	NA	NA
Gm23131	0	NA	NA	NA	NA
Gm23132	0	NA	NA	NA	NA
Gm23133	0	NA	NA	NA	NA
Gm23134	0	NA	NA	NA	NA
Gm23136	0	NA	NA	NA	NA
Gm23137	0.194055	0.0205883	4.32788	0.996204	NA
Gm23138	0	NA	NA	NA	NA
Gm23139	0	NA	NA	NA	NA
Gm2314	0	NA	NA	NA	NA
Gm23140	0.126608	0.74185	4.32788	0.8639	NA
Gm23141	0	NA	NA	NA	NA
Gm23142	0	NA	NA	NA	NA
Gm23143	0	NA	NA	NA	NA
Gm23144	0.307016	1.36832	4.28539	0.7495	NA
Gm23145	0	NA	NA	NA	NA
Gm23147	0	NA	NA	NA	NA
Gm23148	0	NA	NA	NA	NA
Gm23149	0	NA	NA	NA	NA
Gm23151	0	NA	NA	NA	NA
Gm23152	0	NA	NA	NA	NA
Gm23153	0	NA	NA	NA	NA
Gm23154	0	NA	NA	NA	NA
Gm23156	0	NA	NA	NA	NA
Gm23158	0	NA	NA	NA	NA
Gm23159	0	NA	NA	NA	NA
Gm2316	0	NA	NA	NA	NA
Gm23162	0	NA	NA	NA	NA
Gm23163	0	NA	NA	NA	NA
Gm23164	0	NA	NA	NA	NA
Gm23166	0	NA	NA	NA	NA
Gm23167	0	NA	NA	NA	NA
Gm23168	0	NA	NA	NA	NA
Gm23169	0	NA	NA	NA	NA
Gm23170	0	NA	NA	NA	NA
Gm23171	0	NA	NA	NA	NA
Gm23172	0	NA	NA	NA	NA
Gm23173	0	NA	NA	NA	NA
Gm23175	0	NA	NA	NA	NA
Gm23176	0	NA	NA	NA	NA
Gm23177	0.0624264	0.74187	4.32788	0.863896	NA
Gm23178	0	NA	NA	NA	NA
Gm23179	0	NA	NA	NA	NA
Gm2318	0.0654359	0.0205628	4.32788	0.996209	NA
Gm23180	0	NA	NA	NA	NA
Gm23181	0	NA	NA	NA	NA
Gm23182	0	NA	NA	NA	NA
Gm23183	0	NA	NA	NA	NA
Gm23184	0	NA	NA	NA	NA
Gm23185	0	NA	NA	NA	NA
Gm23186	0	NA	NA	NA	NA
Gm23187	0	NA	NA	NA	NA
Gm23189	0	NA	NA	NA	NA
Gm23190	0	NA	NA	NA	NA
Gm23191	0	NA	NA	NA	NA
Gm23192	0	NA	NA	NA	NA
Gm23193	0	NA	NA	NA	NA
Gm23194	0	NA	NA	NA	NA
Gm23195	0	NA	NA	NA	NA
Gm23196	0	NA	NA	NA	NA
Gm23197	0	NA	NA	NA	NA
Gm23198	0	NA	NA	NA	NA
Gm23199	0	NA	NA	NA	NA
Gm23200	0	NA	NA	NA	NA
Gm23201	0	NA	NA	NA	NA
Gm23202	0	NA	NA	NA	NA
Gm23203	0	NA	NA	NA	NA
Gm23205	0	NA	NA	NA	NA
Gm23206	0	NA	NA	NA	NA
Gm23207	0	NA	NA	NA	NA
Gm23208	0.0678197	0.0205628	4.32788	0.996209	NA
Gm23209	0	NA	NA	NA	NA
Gm23210	0	NA	NA	NA	NA
Gm23211	0	NA	NA	NA	NA
Gm23212	0	NA	NA	NA	NA
Gm23214	0	NA	NA	NA	NA
Gm23215	0	NA	NA	NA	NA
Gm23216	0	NA	NA	NA	NA
Gm23218	0	NA	NA	NA	NA
Gm23219	0	NA	NA	NA	NA
Gm23220	0	NA	NA	NA	NA
Gm23221	0	NA	NA	NA	NA
Gm23222	0	NA	NA	NA	NA
Gm23223	0	NA	NA	NA	NA
Gm23224	0	NA	NA	NA	NA
Gm23225	0	NA	NA	NA	NA
Gm23226	0	NA	NA	NA	NA
Gm23228	0	NA	NA	NA	NA
Gm23229	0	NA	NA	NA	NA
Gm23230	0	NA	NA	NA	NA
Gm23231	0	NA	NA	NA	NA
Gm23232	0	NA	NA	NA	NA
Gm23233	0	NA	NA	NA	NA
Gm23234	0	NA	NA	NA	NA
Gm23237	0	NA	NA	NA	NA
Gm23238	0.0518974	-0.700758	4.32788	0.871371	NA
Gm23239	0	NA	NA	NA	NA
Gm2324	0.05899	0.74187	4.32788	0.863896	NA
Gm23240	0	NA	NA	NA	NA
Gm23241	0	NA	NA	NA	NA
Gm23242	0	NA	NA	NA	NA
Gm23243	0	NA	NA	NA	NA
Gm23244	0	NA	NA	NA	NA
Gm23245	0	NA	NA	NA	NA
Gm23246	0	NA	NA	NA	NA
Gm23247	0.0678197	0.0205628	4.32788	0.996209	NA
Gm23248	0	NA	NA	NA	NA
Gm23249	0	NA	NA	NA	NA
Gm2325	0	NA	NA	NA	NA
Gm23250	0	NA	NA	NA	NA
Gm23251	0.540948	0.0204511	4.32788	0.99623	NA
Gm23252	0	NA	NA	NA	NA
Gm23253	0	NA	NA	NA	NA
Gm23254	0	NA	NA	NA	NA
Gm23255	0	NA	NA	NA	NA
Gm23256	0	NA	NA	NA	NA
Gm23258	0	NA	NA	NA	NA
Gm23259	0	NA	NA	NA	NA
Gm23260	0	NA	NA	NA	NA
Gm23261	0	NA	NA	NA	NA
Gm23262	0	NA	NA	NA	NA
Gm23263	0	NA	NA	NA	NA
Gm23264	0.119096	0.74185	4.32788	0.8639	NA
Gm23265	0	NA	NA	NA	NA
Gm23266	0	NA	NA	NA	NA
Gm23267	0	NA	NA	NA	NA
Gm23268	0.0630681	-0.700758	4.32788	0.871371	NA
Gm23269	0	NA	NA	NA	NA
Gm23270	0	NA	NA	NA	NA
Gm23271	0	NA	NA	NA	NA
Gm23272	0	NA	NA	NA	NA
Gm23273	0	NA	NA	NA	NA
Gm23274	0	NA	NA	NA	NA
Gm23275	0.510553	-2.39667	3.2482	0.460608	NA
Gm23276	0	NA	NA	NA	NA
Gm23277	0	NA	NA	NA	NA
Gm23278	0	NA	NA	NA	NA
Gm23279	0	NA	NA	NA	NA
Gm2328	0	NA	NA	NA	NA
Gm23280	0	NA	NA	NA	NA
Gm23282	0.117826	-0.700778	4.32788	0.871368	NA
Gm23283	0	NA	NA	NA	NA
Gm23284	0	NA	NA	NA	NA
Gm23286	0	NA	NA	NA	NA
Gm23287	0	NA	NA	NA	NA
Gm23288	0	NA	NA	NA	NA
Gm23289	0	NA	NA	NA	NA
Gm23291	0	NA	NA	NA	NA
Gm23292	0.0630681	-0.700758	4.32788	0.871371	NA
Gm23293	0	NA	NA	NA	NA
Gm23294	0	NA	NA	NA	NA
Gm23296	0.59168	-2.04845	3.68683	0.578476	NA
Gm23297	0	NA	NA	NA	NA
Gm23298	0	NA	NA	NA	NA
Gm23299	0	NA	NA	NA	NA
Gm23300	0	NA	NA	NA	NA
Gm23301	0	NA	NA	NA	NA
Gm23302	0	NA	NA	NA	NA
Gm23303	0	NA	NA	NA	NA
Gm23304	0	NA	NA	NA	NA
Gm23305	0	NA	NA	NA	NA
Gm23306	0	NA	NA	NA	NA
Gm23307	0	NA	NA	NA	NA
Gm23308	0	NA	NA	NA	NA
Gm23310	0	NA	NA	NA	NA
Gm23311	0	NA	NA	NA	NA
Gm23312	0	NA	NA	NA	NA
Gm23313	0	NA	NA	NA	NA
Gm23314	0	NA	NA	NA	NA
Gm23315	0	NA	NA	NA	NA
Gm23316	0	NA	NA	NA	NA
Gm23317	0	NA	NA	NA	NA
Gm23318	0	NA	NA	NA	NA
Gm23319	0	NA	NA	NA	NA
Gm23320	0	NA	NA	NA	NA
Gm23321	0	NA	NA	NA	NA
Gm23322	0	NA	NA	NA	NA
Gm23323	0	NA	NA	NA	NA
Gm23324	0	NA	NA	NA	NA
Gm23325	0	NA	NA	NA	NA
Gm23326	0	NA	NA	NA	NA
Gm23327	0	NA	NA	NA	NA
Gm23328	0	NA	NA	NA	NA
Gm23329	0	NA	NA	NA	NA
Gm2333	0	NA	NA	NA	NA
Gm23330	0	NA	NA	NA	NA
Gm23331	0	NA	NA	NA	NA
Gm23332	0	NA	NA	NA	NA
Gm23334	0	NA	NA	NA	NA
Gm23335	0	NA	NA	NA	NA
Gm23336	0	NA	NA	NA	NA
Gm23337	0	NA	NA	NA	NA
Gm23338	0	NA	NA	NA	NA
Gm23339	0	NA	NA	NA	NA
Gm23340	0	NA	NA	NA	NA
Gm23341	0	NA	NA	NA	NA
Gm23342	0	NA	NA	NA	NA
Gm23343	0	NA	NA	NA	NA
Gm23344	0	NA	NA	NA	NA
Gm23345	0	NA	NA	NA	NA
Gm23346	0	NA	NA	NA	NA
Gm23347	0	NA	NA	NA	NA
Gm23349	0	NA	NA	NA	NA
Gm23350	0	NA	NA	NA	NA
Gm23351	0	NA	NA	NA	NA
Gm23352	0	NA	NA	NA	NA
Gm23353	0	NA	NA	NA	NA
Gm23354	0	NA	NA	NA	NA
Gm23355	0.441225	0.741849	3.45297	0.829889	NA
Gm23356	0	NA	NA	NA	NA
Gm23358	0	NA	NA	NA	NA
Gm23362	0	NA	NA	NA	NA
Gm23363	0	NA	NA	NA	NA
Gm23364	0	NA	NA	NA	NA
Gm23365	0	NA	NA	NA	NA
Gm23366	0	NA	NA	NA	NA
Gm23368	0	NA	NA	NA	NA
Gm23369	0.117251	-1.44197	4.32264	0.738693	NA
Gm23370	0	NA	NA	NA	NA
Gm23374	0	NA	NA	NA	NA
Gm23375	0	NA	NA	NA	NA
Gm23376	0	NA	NA	NA	NA
Gm23377	0	NA	NA	NA	NA
Gm23378	0	NA	NA	NA	NA
Gm23379	0	NA	NA	NA	NA
Gm23380	0	NA	NA	NA	NA
Gm23381	0	NA	NA	NA	NA
Gm23382	0	NA	NA	NA	NA
Gm23384	0.143455	0.0205061	4.32788	0.99622	NA
Gm23385	0	NA	NA	NA	NA
Gm23386	0	NA	NA	NA	NA
Gm23387	0	NA	NA	NA	NA
Gm23388	0	NA	NA	NA	NA
Gm23389	0	NA	NA	NA	NA
Gm23390	0	NA	NA	NA	NA
Gm23391	0	NA	NA	NA	NA
Gm23392	0	NA	NA	NA	NA
Gm23393	0	NA	NA	NA	NA
Gm23394	0	NA	NA	NA	NA
Gm23400	0.0584157	0.0205628	4.32788	0.996209	NA
Gm23402	0.169877	0.73675	4.32579	0.864762	NA
Gm23403	0	NA	NA	NA	NA
Gm23404	0	NA	NA	NA	NA
Gm23405	0	NA	NA	NA	NA
Gm23406	0	NA	NA	NA	NA
Gm23407	0	NA	NA	NA	NA
Gm23408	0	NA	NA	NA	NA
Gm23409	0	NA	NA	NA	NA
Gm23410	0	NA	NA	NA	NA
Gm23411	0	NA	NA	NA	NA
Gm23412	0	NA	NA	NA	NA
Gm23413	0	NA	NA	NA	NA
Gm23415	0	NA	NA	NA	NA
Gm23416	0	NA	NA	NA	NA
Gm23417	0	NA	NA	NA	NA
Gm23419	0	NA	NA	NA	NA
Gm23421	0	NA	NA	NA	NA
Gm23422	0	NA	NA	NA	NA
Gm23423	0	NA	NA	NA	NA
Gm23424	0	NA	NA	NA	NA
Gm23426	0	NA	NA	NA	NA
Gm23428	0	NA	NA	NA	NA
Gm23429	0	NA	NA	NA	NA
Gm2343	0	NA	NA	NA	NA
Gm23430	0.0586257	-0.700758	4.32788	0.871371	NA
Gm23431	0.124642	-1.4621	4.32187	0.735135	NA
Gm23432	0	NA	NA	NA	NA
Gm23434	0	NA	NA	NA	NA
Gm23435	0	NA	NA	NA	NA
Gm23437	0	NA	NA	NA	NA
Gm23438	0	NA	NA	NA	NA
Gm23439	0	NA	NA	NA	NA
Gm23440	0	NA	NA	NA	NA
Gm23441	0	NA	NA	NA	NA
Gm23442	0	NA	NA	NA	NA
Gm23443	0	NA	NA	NA	NA
Gm23444	0	NA	NA	NA	NA
Gm23445	0	NA	NA	NA	NA
Gm23446	0	NA	NA	NA	NA
Gm23447	0	NA	NA	NA	NA
Gm23448	0.116831	0.0205759	4.32788	0.996207	NA
Gm23449	0	NA	NA	NA	NA
Gm2345	0	NA	NA	NA	NA
Gm23450	0	NA	NA	NA	NA
Gm23451	0	NA	NA	NA	NA
Gm23452	0	NA	NA	NA	NA
Gm23453	0	NA	NA	NA	NA
Gm23454	0	NA	NA	NA	NA
Gm23455	0	NA	NA	NA	NA
Gm23456	0	NA	NA	NA	NA
Gm23458	0	NA	NA	NA	NA
Gm23459	0	NA	NA	NA	NA
Gm23460	0	NA	NA	NA	NA
Gm23461	0	NA	NA	NA	NA
Gm23462	0	NA	NA	NA	NA
Gm23463	0	NA	NA	NA	NA
Gm23464	0	NA	NA	NA	NA
Gm23465	0	NA	NA	NA	NA
Gm23466	0	NA	NA	NA	NA
Gm23467	0	NA	NA	NA	NA
Gm23468	0	NA	NA	NA	NA
Gm23469	0	NA	NA	NA	NA
Gm23470	0.0678197	0.0205628	4.32788	0.996209	NA
Gm23471	0	NA	NA	NA	NA
Gm23472	0.174668	-0.720643	4.32264	0.867595	NA
Gm23473	0	NA	NA	NA	NA
Gm23474	0	NA	NA	NA	NA
Gm23475	0	NA	NA	NA	NA
Gm23476	0	NA	NA	NA	NA
Gm23477	0	NA	NA	NA	NA
Gm23479	0	NA	NA	NA	NA
Gm2348	0.120485	0.0205628	4.32788	0.996209	NA
Gm23481	0	NA	NA	NA	NA
Gm23482	0	NA	NA	NA	NA
Gm23483	0	NA	NA	NA	NA
Gm23484	0	NA	NA	NA	NA
Gm23485	0	NA	NA	NA	NA
Gm2349	0	NA	NA	NA	NA
Gm23490	0	NA	NA	NA	NA
Gm23492	0.0717276	0.020529	4.32788	0.996215	NA
Gm23493	0	NA	NA	NA	NA
Gm23494	0	NA	NA	NA	NA
Gm23496	0	NA	NA	NA	NA
Gm23497	0	NA	NA	NA	NA
Gm23498	0	NA	NA	NA	NA
Gm23499	0	NA	NA	NA	NA
Gm23500	0	NA	NA	NA	NA
Gm23501	0	NA	NA	NA	NA
Gm23502	0.20759	-2.23382	4.27609	0.601393	NA
Gm23503	0	NA	NA	NA	NA
Gm23504	0	NA	NA	NA	NA
Gm23505	0	NA	NA	NA	NA
Gm23506	0	NA	NA	NA	NA
Gm23507	0	NA	NA	NA	NA
Gm23508	0	NA	NA	NA	NA
Gm23509	0	NA	NA	NA	NA
Gm23510	0	NA	NA	NA	NA
Gm23511	0	NA	NA	NA	NA
Gm23513	0	NA	NA	NA	NA
Gm23514	0	NA	NA	NA	NA
Gm23515	0	NA	NA	NA	NA
Gm23516	0	NA	NA	NA	NA
Gm23517	0	NA	NA	NA	NA
Gm23518	0	NA	NA	NA	NA
Gm23520	0.188665	1.45512	4.32591	0.736589	NA
Gm23521	0	NA	NA	NA	NA
Gm23523	0	NA	NA	NA	NA
Gm23527	0	NA	NA	NA	NA
Gm23528	0	NA	NA	NA	NA
Gm23529	0	NA	NA	NA	NA
Gm23530	0	NA	NA	NA	NA
Gm23531	0	NA	NA	NA	NA
Gm23532	0	NA	NA	NA	NA
Gm23533	0	NA	NA	NA	NA
Gm23534	0	NA	NA	NA	NA
Gm23535	0	NA	NA	NA	NA
Gm23536	0	NA	NA	NA	NA
Gm23537	0	NA	NA	NA	NA
Gm23538	0	NA	NA	NA	NA
Gm23539	0	NA	NA	NA	NA
Gm23540	0	NA	NA	NA	NA
Gm23542	0	NA	NA	NA	NA
Gm23543	0	NA	NA	NA	NA
Gm23545	0	NA	NA	NA	NA
Gm23546	0	NA	NA	NA	NA
Gm23547	0	NA	NA	NA	NA
Gm23548	0	NA	NA	NA	NA
Gm23550	0	NA	NA	NA	NA
Gm23551	0	NA	NA	NA	NA
Gm23552	0	NA	NA	NA	NA
Gm23553	0	NA	NA	NA	NA
Gm23554	0	NA	NA	NA	NA
Gm23555	0	NA	NA	NA	NA
Gm23556	0	NA	NA	NA	NA
Gm23557	0	NA	NA	NA	NA
Gm23558	0	NA	NA	NA	NA
Gm23559	0	NA	NA	NA	NA
Gm23560	0	NA	NA	NA	NA
Gm23561	0	NA	NA	NA	NA
Gm23562	0	NA	NA	NA	NA
Gm23563	0	NA	NA	NA	NA
Gm23564	0	NA	NA	NA	NA
Gm23566	0	NA	NA	NA	NA
Gm23567	0	NA	NA	NA	NA
Gm23568	0	NA	NA	NA	NA
Gm23569	0	NA	NA	NA	NA
Gm23570	0	NA	NA	NA	NA
Gm23571	0	NA	NA	NA	NA
Gm23573	0	NA	NA	NA	NA
Gm23575	0	NA	NA	NA	NA
Gm23576	0	NA	NA	NA	NA
Gm23577	0	NA	NA	NA	NA
Gm23578	0	NA	NA	NA	NA
Gm23579	0	NA	NA	NA	NA
Gm23581	0	NA	NA	NA	NA
Gm23582	0	NA	NA	NA	NA
Gm23583	0	NA	NA	NA	NA
Gm23584	0	NA	NA	NA	NA
Gm23585	0	NA	NA	NA	NA
Gm23586	0	NA	NA	NA	NA
Gm23587	0	NA	NA	NA	NA
Gm23588	0	NA	NA	NA	NA
Gm23589	0	NA	NA	NA	NA
Gm23590	0	NA	NA	NA	NA
Gm23591	0	NA	NA	NA	NA
Gm23592	0	NA	NA	NA	NA
Gm23593	0	NA	NA	NA	NA
Gm23594	0	NA	NA	NA	NA
Gm23595	0	NA	NA	NA	NA
Gm23596	0	NA	NA	NA	NA
Gm23598	0	NA	NA	NA	NA
Gm23599	0.234503	-2.39862	4.26858	0.574168	NA
Gm23600	0	NA	NA	NA	NA
Gm23601	0	NA	NA	NA	NA
Gm23602	0	NA	NA	NA	NA
Gm23604	0	NA	NA	NA	NA
Gm23605	0	NA	NA	NA	NA
Gm23606	0.0717276	0.020529	4.32788	0.996215	NA
Gm23607	0	NA	NA	NA	NA
Gm23608	0	NA	NA	NA	NA
Gm23609	0	NA	NA	NA	NA
Gm2361	0	NA	NA	NA	NA
Gm23610	0	NA	NA	NA	NA
Gm23612	0	NA	NA	NA	NA
Gm23613	0	NA	NA	NA	NA
Gm23614	0	NA	NA	NA	NA
Gm23615	0.0624264	0.74187	4.32788	0.863896	NA
Gm23616	0	NA	NA	NA	NA
Gm23617	0	NA	NA	NA	NA
Gm23618	0	NA	NA	NA	NA
Gm23619	0	NA	NA	NA	NA
Gm23620	0	NA	NA	NA	NA
Gm23622	0	NA	NA	NA	NA
Gm23623	0	NA	NA	NA	NA
Gm23624	0.0518974	-0.700758	4.32788	0.871371	NA
Gm23625	0	NA	NA	NA	NA
Gm23626	0	NA	NA	NA	NA
Gm23627	0.0584157	0.0205628	4.32788	0.996209	NA
Gm23629	0	NA	NA	NA	NA
Gm23630	0	NA	NA	NA	NA
Gm23631	0	NA	NA	NA	NA
Gm23632	0	NA	NA	NA	NA
Gm23633	0	NA	NA	NA	NA
Gm23634	0	NA	NA	NA	NA
Gm23636	0	NA	NA	NA	NA
Gm23637	0	NA	NA	NA	NA
Gm23638	0	NA	NA	NA	NA
Gm23639	0	NA	NA	NA	NA
Gm23640	0	NA	NA	NA	NA
Gm23641	0	NA	NA	NA	NA
Gm23642	0	NA	NA	NA	NA
Gm23643	0	NA	NA	NA	NA
Gm23644	0	NA	NA	NA	NA
Gm23645	0	NA	NA	NA	NA
Gm23646	0	NA	NA	NA	NA
Gm23647	0	NA	NA	NA	NA
Gm23648	0	NA	NA	NA	NA
Gm23649	0	NA	NA	NA	NA
Gm23650	0	NA	NA	NA	NA
Gm23651	0	NA	NA	NA	NA
Gm23652	0	NA	NA	NA	NA
Gm23653	0	NA	NA	NA	NA
Gm23654	0	NA	NA	NA	NA
Gm23655	0	NA	NA	NA	NA
Gm23656	0	NA	NA	NA	NA
Gm23657	0	NA	NA	NA	NA
Gm23658	0	NA	NA	NA	NA
Gm23659	0	NA	NA	NA	NA
Gm2366	0.379835	1.50776	4.16028	0.717039	NA
Gm23660	0	NA	NA	NA	NA
Gm23661	0	NA	NA	NA	NA
Gm23662	0	NA	NA	NA	NA
Gm23663	0	NA	NA	NA	NA
Gm23664	0	NA	NA	NA	NA
Gm23665	0	NA	NA	NA	NA
Gm23666	0	NA	NA	NA	NA
Gm23667	0	NA	NA	NA	NA
Gm23668	0	NA	NA	NA	NA
Gm23669	0	NA	NA	NA	NA
Gm2367	0.171754	0.0205245	4.32788	0.996216	NA
Gm23670	0	NA	NA	NA	NA
Gm23671	0	NA	NA	NA	NA
Gm23672	0	NA	NA	NA	NA
Gm23673	0	NA	NA	NA	NA
Gm23674	0	NA	NA	NA	NA
Gm23675	0.126858	1.50883	4.32375	0.727117	NA
Gm23676	0	NA	NA	NA	NA
Gm23677	0	NA	NA	NA	NA
Gm23678	0	NA	NA	NA	NA
Gm23679	0	NA	NA	NA	NA
Gm23680	0	NA	NA	NA	NA
Gm23681	0.0574166	0.74187	4.32788	0.863896	NA
Gm23682	0	NA	NA	NA	NA
Gm23686	0	NA	NA	NA	NA
Gm23687	0	NA	NA	NA	NA
Gm23688	0	NA	NA	NA	NA
Gm23689	0	NA	NA	NA	NA
Gm23690	0.735684	-0.0339301	2.53073	0.989303	NA
Gm23691	0	NA	NA	NA	NA
Gm23692	0	NA	NA	NA	NA
Gm23694	0	NA	NA	NA	NA
Gm23697	0	NA	NA	NA	NA
Gm23698	0	NA	NA	NA	NA
Gm23699	0	NA	NA	NA	NA
Gm23700	0	NA	NA	NA	NA
Gm23701	0	NA	NA	NA	NA
Gm23702	0	NA	NA	NA	NA
Gm23703	0	NA	NA	NA	NA
Gm23704	0	NA	NA	NA	NA
Gm23705	0	NA	NA	NA	NA
Gm23706	0.063429	0.74187	4.32788	0.863896	NA
Gm23707	0	NA	NA	NA	NA
Gm23708	0	NA	NA	NA	NA
Gm23709	0	NA	NA	NA	NA
Gm23711	0	NA	NA	NA	NA
Gm23712	0	NA	NA	NA	NA
Gm23713	0	NA	NA	NA	NA
Gm23714	0	NA	NA	NA	NA
Gm23715	0	NA	NA	NA	NA
Gm23716	0	NA	NA	NA	NA
Gm23718	0	NA	NA	NA	NA
Gm23721	0.0586257	-0.700758	4.32788	0.871371	NA
Gm23722	0	NA	NA	NA	NA
Gm23723	0	NA	NA	NA	NA
Gm23725	0	NA	NA	NA	NA
Gm23726	0	NA	NA	NA	NA
Gm23727	0	NA	NA	NA	NA
Gm23730	0	NA	NA	NA	NA
Gm23731	0	NA	NA	NA	NA
Gm23732	0	NA	NA	NA	NA
Gm23733	0	NA	NA	NA	NA
Gm23734	0	NA	NA	NA	NA
Gm23735	0	NA	NA	NA	NA
Gm23736	0	NA	NA	NA	NA
Gm23737	0	NA	NA	NA	NA
Gm23738	0	NA	NA	NA	NA
Gm23739	0	NA	NA	NA	NA
Gm23740	0	NA	NA	NA	NA
Gm23741	0	NA	NA	NA	NA
Gm23743	0	NA	NA	NA	NA
Gm23744	0	NA	NA	NA	NA
Gm23745	0	NA	NA	NA	NA
Gm23746	0	NA	NA	NA	NA
Gm23747	0.264066	-2.56015	4.26199	0.548045	NA
Gm23748	0	NA	NA	NA	NA
Gm23749	0	NA	NA	NA	NA
Gm23750	0	NA	NA	NA	NA
Gm23751	0	NA	NA	NA	NA
Gm23752	0	NA	NA	NA	NA
Gm23753	0	NA	NA	NA	NA
Gm23754	0	NA	NA	NA	NA
Gm23755	0	NA	NA	NA	NA
Gm23756	0	NA	NA	NA	NA
Gm23757	0	NA	NA	NA	NA
Gm23758	0	NA	NA	NA	NA
Gm23759	0	NA	NA	NA	NA
Gm23760	0	NA	NA	NA	NA
Gm23761	0	NA	NA	NA	NA
Gm23762	0	NA	NA	NA	NA
Gm23763	0	NA	NA	NA	NA
Gm23764	0	NA	NA	NA	NA
Gm23765	0	NA	NA	NA	NA
Gm23766	0	NA	NA	NA	NA
Gm23767	0	NA	NA	NA	NA
Gm23768	0	NA	NA	NA	NA
Gm23769	0	NA	NA	NA	NA
Gm23770	0	NA	NA	NA	NA
Gm23771	0	NA	NA	NA	NA
Gm23772	0	NA	NA	NA	NA
Gm23773	0	NA	NA	NA	NA
Gm23774	0	NA	NA	NA	NA
Gm23775	0	NA	NA	NA	NA
Gm23776	0	NA	NA	NA	NA
Gm23777	0	NA	NA	NA	NA
Gm23779	0	NA	NA	NA	NA
Gm23780	0	NA	NA	NA	NA
Gm23781	0	NA	NA	NA	NA
Gm23782	0	NA	NA	NA	NA
Gm23783	0	NA	NA	NA	NA
Gm23785	0	NA	NA	NA	NA
Gm23786	0	NA	NA	NA	NA
Gm23787	0	NA	NA	NA	NA
Gm23788	0.358638	0.0204679	4.32788	0.996227	NA
Gm23789	0	NA	NA	NA	NA
Gm23790	0	NA	NA	NA	NA
Gm23791	0	NA	NA	NA	NA
Gm23792	0	NA	NA	NA	NA
Gm23793	0	NA	NA	NA	NA
Gm23794	0	NA	NA	NA	NA
Gm23795	0	NA	NA	NA	NA
Gm23796	0	NA	NA	NA	NA
Gm23798	0	NA	NA	NA	NA
Gm23799	0	NA	NA	NA	NA
Gm23800	0	NA	NA	NA	NA
Gm23801	0	NA	NA	NA	NA
Gm23802	0.821463	-0.992113	1.98642	0.617463	NA
Gm23803	0	NA	NA	NA	NA
Gm23804	0	NA	NA	NA	NA
Gm23805	0	NA	NA	NA	NA
Gm23806	0	NA	NA	NA	NA
Gm23810	0	NA	NA	NA	NA
Gm23811	0	NA	NA	NA	NA
Gm23812	0	NA	NA	NA	NA
Gm23813	0	NA	NA	NA	NA
Gm23814	0.05899	0.74187	4.32788	0.863896	NA
Gm23815	0.314034	-0.667979	3.76975	0.859356	NA
Gm23816	0	NA	NA	NA	NA
Gm23817	0	NA	NA	NA	NA
Gm23819	0	NA	NA	NA	NA
Gm23820	0	NA	NA	NA	NA
Gm23821	0	NA	NA	NA	NA
Gm23822	0	NA	NA	NA	NA
Gm23823	0	NA	NA	NA	NA
Gm23824	0	NA	NA	NA	NA
Gm23826	0	NA	NA	NA	NA
Gm23827	0	NA	NA	NA	NA
Gm23829	0	NA	NA	NA	NA
Gm23830	0	NA	NA	NA	NA
Gm23831	0	NA	NA	NA	NA
Gm23833	0	NA	NA	NA	NA
Gm23834	0	NA	NA	NA	NA
Gm23835	0	NA	NA	NA	NA
Gm23836	0	NA	NA	NA	NA
Gm23837	0	NA	NA	NA	NA
Gm23838	0	NA	NA	NA	NA
Gm23839	0	NA	NA	NA	NA
Gm23840	0	NA	NA	NA	NA
Gm23841	0	NA	NA	NA	NA
Gm23844	0.0518974	-0.700758	4.32788	0.871371	NA
Gm23845	0	NA	NA	NA	NA
Gm23846	0	NA	NA	NA	NA
Gm23847	0.063429	0.74187	4.32788	0.863896	NA
Gm23848	0	NA	NA	NA	NA
Gm23849	0	NA	NA	NA	NA
Gm23850	0	NA	NA	NA	NA
Gm23851	0	NA	NA	NA	NA
Gm23852	0	NA	NA	NA	NA
Gm23853	0	NA	NA	NA	NA
Gm23854	0	NA	NA	NA	NA
Gm23855	0	NA	NA	NA	NA
Gm23856	0	NA	NA	NA	NA
Gm23857	0	NA	NA	NA	NA
Gm23858	0	NA	NA	NA	NA
Gm23859	0	NA	NA	NA	NA
Gm23860	0	NA	NA	NA	NA
Gm23862	0	NA	NA	NA	NA
Gm23863	0	NA	NA	NA	NA
Gm23864	0	NA	NA	NA	NA
Gm23865	1.31394	-1.26485	1.71165	0.459928	NA
Gm23867	0	NA	NA	NA	NA
Gm23872	0	NA	NA	NA	NA
Gm23873	0	NA	NA	NA	NA
Gm23875	0	NA	NA	NA	NA
Gm23876	0	NA	NA	NA	NA
Gm23877	0	NA	NA	NA	NA
Gm23879	0	NA	NA	NA	NA
Gm23880	0	NA	NA	NA	NA
Gm23881	0	NA	NA	NA	NA
Gm23882	0	NA	NA	NA	NA
Gm23883	0	NA	NA	NA	NA
Gm23884	0	NA	NA	NA	NA
Gm23885	0	NA	NA	NA	NA
Gm23886	0	NA	NA	NA	NA
Gm23887	0	NA	NA	NA	NA
Gm23888	0	NA	NA	NA	NA
Gm23889	0	NA	NA	NA	NA
Gm2389	0	NA	NA	NA	NA
Gm23891	0	NA	NA	NA	NA
Gm23892	0	NA	NA	NA	NA
Gm23893	0	NA	NA	NA	NA
Gm23894	0	NA	NA	NA	NA
Gm23895	0	NA	NA	NA	NA
Gm23896	0	NA	NA	NA	NA
Gm23897	0	NA	NA	NA	NA
Gm23898	0	NA	NA	NA	NA
Gm23899	0	NA	NA	NA	NA
Gm2390	0	NA	NA	NA	NA
Gm23900	0.0624264	0.74187	4.32788	0.863896	NA
Gm23901	0	NA	NA	NA	NA
Gm23902	0	NA	NA	NA	NA
Gm23903	0	NA	NA	NA	NA
Gm23904	0	NA	NA	NA	NA
Gm23905	0	NA	NA	NA	NA
Gm23906	0	NA	NA	NA	NA
Gm23907	0	NA	NA	NA	NA
Gm23908	0	NA	NA	NA	NA
Gm23909	0	NA	NA	NA	NA
Gm23910	0	NA	NA	NA	NA
Gm23911	0	NA	NA	NA	NA
Gm23912	0	NA	NA	NA	NA
Gm23916	0	NA	NA	NA	NA
Gm23917	0	NA	NA	NA	NA
Gm23918	0	NA	NA	NA	NA
Gm23921	0	NA	NA	NA	NA
Gm23922	0	NA	NA	NA	NA
Gm23923	0	NA	NA	NA	NA
Gm23924	0	NA	NA	NA	NA
Gm23925	0	NA	NA	NA	NA
Gm23926	0	NA	NA	NA	NA
Gm23927	0	NA	NA	NA	NA
Gm23928	0	NA	NA	NA	NA
Gm23931	0	NA	NA	NA	NA
Gm23932	0	NA	NA	NA	NA
Gm23933	0	NA	NA	NA	NA
Gm23936	0	NA	NA	NA	NA
Gm23939	0	NA	NA	NA	NA
Gm23940	0	NA	NA	NA	NA
Gm23941	0	NA	NA	NA	NA
Gm23942	0	NA	NA	NA	NA
Gm23943	0	NA	NA	NA	NA
Gm23944	0	NA	NA	NA	NA
Gm23945	0	NA	NA	NA	NA
Gm23946	0	NA	NA	NA	NA
Gm23947	0	NA	NA	NA	NA
Gm23948	0	NA	NA	NA	NA
Gm23949	0	NA	NA	NA	NA
Gm2395	0.189467	-0.700764	4.32788	0.87137	NA
Gm23950	0	NA	NA	NA	NA
Gm23951	0	NA	NA	NA	NA
Gm23952	0	NA	NA	NA	NA
Gm23953	0	NA	NA	NA	NA
Gm23954	0	NA	NA	NA	NA
Gm23955	0	NA	NA	NA	NA
Gm23956	0	NA	NA	NA	NA
Gm23957	0	NA	NA	NA	NA
Gm23958	0	NA	NA	NA	NA
Gm23959	0	NA	NA	NA	NA
Gm2396	0.475767	0.0444016	3.93232	0.990991	NA
Gm23960	0.155692	-1.82269	4.29895	0.671578	NA
Gm23961	0	NA	NA	NA	NA
Gm23962	0	NA	NA	NA	NA
Gm23963	0	NA	NA	NA	NA
Gm23964	0	NA	NA	NA	NA
Gm23965	0	NA	NA	NA	NA
Gm23966	0	NA	NA	NA	NA
Gm23967	0.0624264	0.74187	4.32788	0.863896	NA
Gm23968	0.0518974	-0.700758	4.32788	0.871371	NA
Gm23969	0	NA	NA	NA	NA
Gm23970	0	NA	NA	NA	NA
Gm23971	0.0676185	0.020529	4.32788	0.996215	NA
Gm23972	0	NA	NA	NA	NA
Gm23973	0.0659284	0.020529	4.32788	0.996215	NA
Gm23974	0	NA	NA	NA	NA
Gm23975	0	NA	NA	NA	NA
Gm23976	0.0566691	0.020529	4.32788	0.996215	NA
Gm23977	0	NA	NA	NA	NA
Gm23979	0	NA	NA	NA	NA
Gm2398	0.126445	-0.700744	4.32788	0.871374	NA
Gm23980	0	NA	NA	NA	NA
Gm23981	0	NA	NA	NA	NA
Gm23982	0	NA	NA	NA	NA
Gm23983	0	NA	NA	NA	NA
Gm23984	0	NA	NA	NA	NA
Gm23985	0	NA	NA	NA	NA
Gm23986	0	NA	NA	NA	NA
Gm23987	0	NA	NA	NA	NA
Gm23988	0	NA	NA	NA	NA
Gm23989	0	NA	NA	NA	NA
Gm2399	0.870847	-1.51035	2.40221	0.529522	NA
Gm23990	0	NA	NA	NA	NA
Gm23991	0	NA	NA	NA	NA
Gm23992	0	NA	NA	NA	NA
Gm23993	0	NA	NA	NA	NA
Gm23994	0	NA	NA	NA	NA
Gm23995	0	NA	NA	NA	NA
Gm23996	0	NA	NA	NA	NA
Gm23997	0	NA	NA	NA	NA
Gm23999	0	NA	NA	NA	NA
Gm24000	0.0584157	0.0205628	4.32788	0.996209	NA
Gm24001	0.179258	0.741896	4.32788	0.863892	NA
Gm24002	0	NA	NA	NA	NA
Gm24003	0	NA	NA	NA	NA
Gm24004	0	NA	NA	NA	NA
Gm24005	0	NA	NA	NA	NA
Gm24006	0	NA	NA	NA	NA
Gm24008	0	NA	NA	NA	NA
Gm24009	0	NA	NA	NA	NA
Gm24010	0	NA	NA	NA	NA
Gm24011	0	NA	NA	NA	NA
Gm24013	0	NA	NA	NA	NA
Gm24014	0	NA	NA	NA	NA
Gm24015	0	NA	NA	NA	NA
Gm24016	0	NA	NA	NA	NA
Gm24017	0	NA	NA	NA	NA
Gm24018	0	NA	NA	NA	NA
Gm24019	0.0660166	-0.700758	4.32788	0.871371	NA
Gm24020	0	NA	NA	NA	NA
Gm24021	0	NA	NA	NA	NA
Gm24022	0	NA	NA	NA	NA
Gm24025	0	NA	NA	NA	NA
Gm24026	0	NA	NA	NA	NA
Gm24027	0	NA	NA	NA	NA
Gm24028	0	NA	NA	NA	NA
Gm24029	0	NA	NA	NA	NA
Gm24030	0	NA	NA	NA	NA
Gm24031	0	NA	NA	NA	NA
Gm24032	0	NA	NA	NA	NA
Gm24035	0	NA	NA	NA	NA
Gm24036	0	NA	NA	NA	NA
Gm24037	0	NA	NA	NA	NA
Gm24038	0	NA	NA	NA	NA
Gm24039	0	NA	NA	NA	NA
Gm2404	0	NA	NA	NA	NA
Gm24040	0	NA	NA	NA	NA
Gm24041	0	NA	NA	NA	NA
Gm24042	0	NA	NA	NA	NA
Gm24043	0	NA	NA	NA	NA
Gm24044	0	NA	NA	NA	NA
Gm24045	0.959778	1.39643	1.93411	0.470294	NA
Gm24046	0	NA	NA	NA	NA
Gm24047	0	NA	NA	NA	NA
Gm24048	0	NA	NA	NA	NA
Gm24049	0	NA	NA	NA	NA
Gm24050	0	NA	NA	NA	NA
Gm24051	0	NA	NA	NA	NA
Gm24053	0	NA	NA	NA	NA
Gm24054	0	NA	NA	NA	NA
Gm24056	0	NA	NA	NA	NA
Gm24057	0	NA	NA	NA	NA
Gm24059	0	NA	NA	NA	NA
Gm24060	0	NA	NA	NA	NA
Gm24061	0	NA	NA	NA	NA
Gm24062	0	NA	NA	NA	NA
Gm24063	0	NA	NA	NA	NA
Gm24064	0	NA	NA	NA	NA
Gm24065	0	NA	NA	NA	NA
Gm24066	0	NA	NA	NA	NA
Gm24067	0	NA	NA	NA	NA
Gm24068	0	NA	NA	NA	NA
Gm24069	0	NA	NA	NA	NA
Gm24070	0	NA	NA	NA	NA
Gm24071	0	NA	NA	NA	NA
Gm24072	0	NA	NA	NA	NA
Gm24073	0	NA	NA	NA	NA
Gm24074	0	NA	NA	NA	NA
Gm24075	0	NA	NA	NA	NA
Gm24076	0.312132	2.52715	4.26475	0.553472	NA
Gm24077	0	NA	NA	NA	NA
Gm24078	0	NA	NA	NA	NA
Gm24079	0	NA	NA	NA	NA
Gm24080	0.0659284	0.020529	4.32788	0.996215	NA
Gm24081	0	NA	NA	NA	NA
Gm24082	0.0586257	-0.700758	4.32788	0.871371	NA
Gm24083	0.196308	0.0205885	4.32788	0.996204	NA
Gm24084	0.0584157	0.0205628	4.32788	0.996209	NA
Gm24085	0	NA	NA	NA	NA
Gm24086	0	NA	NA	NA	NA
Gm24088	0	NA	NA	NA	NA
Gm24089	0	NA	NA	NA	NA
Gm24091	0	NA	NA	NA	NA
Gm24092	0	NA	NA	NA	NA
Gm24095	0	NA	NA	NA	NA
Gm24096	0	NA	NA	NA	NA
Gm24097	0	NA	NA	NA	NA
Gm24098	0	NA	NA	NA	NA
Gm24099	0	NA	NA	NA	NA
Gm24100	0	NA	NA	NA	NA
Gm24103	0	NA	NA	NA	NA
Gm24105	0	NA	NA	NA	NA
Gm24106	0	NA	NA	NA	NA
Gm24108	0	NA	NA	NA	NA
Gm24109	0	NA	NA	NA	NA
Gm2411	0.37457	2.02387	4.13	0.624104	NA
Gm24111	0	NA	NA	NA	NA
Gm24112	0	NA	NA	NA	NA
Gm24113	0	NA	NA	NA	NA
Gm24115	0	NA	NA	NA	NA
Gm24116	0	NA	NA	NA	NA
Gm24117	0	NA	NA	NA	NA
Gm24118	0	NA	NA	NA	NA
Gm24119	0	NA	NA	NA	NA
Gm2412	0.545679	-0.406102	1.91859	0.832367	NA
Gm24120	0	NA	NA	NA	NA
Gm24121	0.0518974	-0.700758	4.32788	0.871371	NA
Gm24122	0	NA	NA	NA	NA
Gm24123	0	NA	NA	NA	NA
Gm24124	0	NA	NA	NA	NA
Gm24125	0	NA	NA	NA	NA
Gm24126	0	NA	NA	NA	NA
Gm24127	0	NA	NA	NA	NA
Gm24128	0	NA	NA	NA	NA
Gm24129	0	NA	NA	NA	NA
Gm24130	0	NA	NA	NA	NA
Gm24131	0	NA	NA	NA	NA
Gm24132	0	NA	NA	NA	NA
Gm24133	0	NA	NA	NA	NA
Gm24134	0	NA	NA	NA	NA
Gm24135	0	NA	NA	NA	NA
Gm24136	0	NA	NA	NA	NA
Gm24137	0	NA	NA	NA	NA
Gm24138	0	NA	NA	NA	NA
Gm24139	0	NA	NA	NA	NA
Gm24140	0	NA	NA	NA	NA
Gm24141	0	NA	NA	NA	NA
Gm24142	0	NA	NA	NA	NA
Gm24143	0	NA	NA	NA	NA
Gm24144	0	NA	NA	NA	NA
Gm24145	0	NA	NA	NA	NA
Gm24146	0	NA	NA	NA	NA
Gm24147	0	NA	NA	NA	NA
Gm24148	0	NA	NA	NA	NA
Gm24149	0	NA	NA	NA	NA
Gm24150	0	NA	NA	NA	NA
Gm24151	0	NA	NA	NA	NA
Gm24152	0	NA	NA	NA	NA
Gm24153	0	NA	NA	NA	NA
Gm24154	0	NA	NA	NA	NA
Gm24155	0	NA	NA	NA	NA
Gm24158	0	NA	NA	NA	NA
Gm24159	0	NA	NA	NA	NA
Gm24160	0	NA	NA	NA	NA
Gm24161	0	NA	NA	NA	NA
Gm24162	0	NA	NA	NA	NA
Gm24163	0	NA	NA	NA	NA
Gm24164	0	NA	NA	NA	NA
Gm24165	0	NA	NA	NA	NA
Gm24166	0	NA	NA	NA	NA
Gm24167	0	NA	NA	NA	NA
Gm24168	0	NA	NA	NA	NA
Gm24169	0	NA	NA	NA	NA
Gm24170	0	NA	NA	NA	NA
Gm24171	0	NA	NA	NA	NA
Gm24172	0	NA	NA	NA	NA
Gm24173	0	NA	NA	NA	NA
Gm24174	0	NA	NA	NA	NA
Gm24175	0	NA	NA	NA	NA
Gm24176	0	NA	NA	NA	NA
Gm24177	0	NA	NA	NA	NA
Gm24178	0	NA	NA	NA	NA
Gm24179	0	NA	NA	NA	NA
Gm24180	0	NA	NA	NA	NA
Gm24183	0	NA	NA	NA	NA
Gm24184	0	NA	NA	NA	NA
Gm24185	0	NA	NA	NA	NA
Gm24186	0	NA	NA	NA	NA
Gm24188	0	NA	NA	NA	NA
Gm24189	0	NA	NA	NA	NA
Gm24190	0	NA	NA	NA	NA
Gm24191	0	NA	NA	NA	NA
Gm24192	0	NA	NA	NA	NA
Gm24193	0	NA	NA	NA	NA
Gm24194	0	NA	NA	NA	NA
Gm24195	0	NA	NA	NA	NA
Gm24196	0	NA	NA	NA	NA
Gm24197	0	NA	NA	NA	NA
Gm24198	0	NA	NA	NA	NA
Gm24199	0	NA	NA	NA	NA
Gm24200	0	NA	NA	NA	NA
Gm24201	0	NA	NA	NA	NA
Gm24202	0	NA	NA	NA	NA
Gm24203	0	NA	NA	NA	NA
Gm24204	0	NA	NA	NA	NA
Gm24205	1.34075	-1.54456	1.65932	0.351938	NA
Gm24206	0	NA	NA	NA	NA
Gm24207	0	NA	NA	NA	NA
Gm24208	0	NA	NA	NA	NA
Gm24210	0	NA	NA	NA	NA
Gm24211	0	NA	NA	NA	NA
Gm24212	0	NA	NA	NA	NA
Gm24213	0	NA	NA	NA	NA
Gm24216	0	NA	NA	NA	NA
Gm24217	0	NA	NA	NA	NA
Gm24218	0	NA	NA	NA	NA
Gm24219	0	NA	NA	NA	NA
Gm24220	0	NA	NA	NA	NA
Gm24221	0	NA	NA	NA	NA
Gm24222	0	NA	NA	NA	NA
Gm24223	0	NA	NA	NA	NA
Gm24224	0	NA	NA	NA	NA
Gm24225	0	NA	NA	NA	NA
Gm24226	0	NA	NA	NA	NA
Gm24228	0	NA	NA	NA	NA
Gm24229	0	NA	NA	NA	NA
Gm24230	0	NA	NA	NA	NA
Gm24231	0	NA	NA	NA	NA
Gm24232	0	NA	NA	NA	NA
Gm24233	0	NA	NA	NA	NA
Gm24234	0	NA	NA	NA	NA
Gm24235	0	NA	NA	NA	NA
Gm24236	0	NA	NA	NA	NA
Gm24237	0	NA	NA	NA	NA
Gm24238	0	NA	NA	NA	NA
Gm24239	0	NA	NA	NA	NA
Gm2424	0.0654359	0.0205628	4.32788	0.996209	NA
Gm24240	0	NA	NA	NA	NA
Gm24241	0	NA	NA	NA	NA
Gm24244	0	NA	NA	NA	NA
Gm24246	0	NA	NA	NA	NA
Gm24248	0	NA	NA	NA	NA
Gm24249	0	NA	NA	NA	NA
Gm24250	0	NA	NA	NA	NA
Gm24251	0	NA	NA	NA	NA
Gm24252	0	NA	NA	NA	NA
Gm24253	0	NA	NA	NA	NA
Gm24254	0	NA	NA	NA	NA
Gm24255	0	NA	NA	NA	NA
Gm24256	0	NA	NA	NA	NA
Gm24257	0	NA	NA	NA	NA
Gm24258	0.230086	0.0205931	4.32788	0.996203	NA
Gm24259	0	NA	NA	NA	NA
Gm24261	0	NA	NA	NA	NA
Gm24262	0	NA	NA	NA	NA
Gm24263	0	NA	NA	NA	NA
Gm24264	0	NA	NA	NA	NA
Gm24267	0.172565	0.0205853	4.32788	0.996205	NA
Gm24268	0	NA	NA	NA	NA
Gm24269	0	NA	NA	NA	NA
Gm2427	0.0574166	0.74187	4.32788	0.863896	NA
Gm24270	0	NA	NA	NA	NA
Gm24271	0	NA	NA	NA	NA
Gm24272	0	NA	NA	NA	NA
Gm24273	0	NA	NA	NA	NA
Gm24274	0	NA	NA	NA	NA
Gm24275	0	NA	NA	NA	NA
Gm24276	0.242536	-0.740073	4.03939	0.85463	NA
Gm24277	0	NA	NA	NA	NA
Gm24278	0	NA	NA	NA	NA
Gm24279	0	NA	NA	NA	NA
Gm24280	0	NA	NA	NA	NA
Gm24281	0	NA	NA	NA	NA
Gm24282	0	NA	NA	NA	NA
Gm24283	0	NA	NA	NA	NA
Gm24284	0	NA	NA	NA	NA
Gm24285	0	NA	NA	NA	NA
Gm24286	0	NA	NA	NA	NA
Gm24288	0	NA	NA	NA	NA
Gm24289	0	NA	NA	NA	NA
Gm2429	0	NA	NA	NA	NA
Gm24290	0.0624264	0.74187	4.32788	0.863896	NA
Gm24291	0	NA	NA	NA	NA
Gm24292	0	NA	NA	NA	NA
Gm24294	0	NA	NA	NA	NA
Gm24295	0	NA	NA	NA	NA
Gm24296	0	NA	NA	NA	NA
Gm24297	0	NA	NA	NA	NA
Gm24298	0	NA	NA	NA	NA
Gm24299	0	NA	NA	NA	NA
Gm24300	0	NA	NA	NA	NA
Gm24302	0	NA	NA	NA	NA
Gm24303	0	NA	NA	NA	NA
Gm24304	0	NA	NA	NA	NA
Gm24305	0.817734	-0.66799	3.23199	0.836259	NA
Gm24306	0	NA	NA	NA	NA
Gm24307	0	NA	NA	NA	NA
Gm24308	0	NA	NA	NA	NA
Gm2431	0	NA	NA	NA	NA
Gm24310	0	NA	NA	NA	NA
Gm24311	0	NA	NA	NA	NA
Gm24312	0	NA	NA	NA	NA
Gm24313	0	NA	NA	NA	NA
Gm24314	0	NA	NA	NA	NA
Gm24315	0	NA	NA	NA	NA
Gm24316	0	NA	NA	NA	NA
Gm24317	0	NA	NA	NA	NA
Gm24318	0	NA	NA	NA	NA
Gm24319	0	NA	NA	NA	NA
Gm24321	0	NA	NA	NA	NA
Gm24322	0	NA	NA	NA	NA
Gm24323	0	NA	NA	NA	NA
Gm24326	0	NA	NA	NA	NA
Gm24327	0	NA	NA	NA	NA
Gm24328	0	NA	NA	NA	NA
Gm24330	0	NA	NA	NA	NA
Gm24331	0	NA	NA	NA	NA
Gm24332	0	NA	NA	NA	NA
Gm24333	0	NA	NA	NA	NA
Gm24334	0	NA	NA	NA	NA
Gm24335	0	NA	NA	NA	NA
Gm24336	0	NA	NA	NA	NA
Gm24337	0	NA	NA	NA	NA
Gm24338	0.113338	0.020511	4.32788	0.996219	NA
Gm24339	0	NA	NA	NA	NA
Gm24340	0	NA	NA	NA	NA
Gm24341	0	NA	NA	NA	NA
Gm24342	0	NA	NA	NA	NA
Gm24343	0	NA	NA	NA	NA
Gm24345	0	NA	NA	NA	NA
Gm24346	0	NA	NA	NA	NA
Gm24347	0	NA	NA	NA	NA
Gm24348	0	NA	NA	NA	NA
Gm24349	0	NA	NA	NA	NA
Gm24350	0	NA	NA	NA	NA
Gm24352	0	NA	NA	NA	NA
Gm24355	0	NA	NA	NA	NA
Gm24356	0	NA	NA	NA	NA
Gm24357	0	NA	NA	NA	NA
Gm24358	0.0717276	0.020529	4.32788	0.996215	NA
Gm24359	0	NA	NA	NA	NA
Gm2436	0	NA	NA	NA	NA
Gm24362	0	NA	NA	NA	NA
Gm24363	0	NA	NA	NA	NA
Gm24365	0	NA	NA	NA	NA
Gm24366	0	NA	NA	NA	NA
Gm24368	0.78743	-0.700766	2.73751	0.797961	NA
Gm24369	0	NA	NA	NA	NA
Gm24370	0	NA	NA	NA	NA
Gm24371	0	NA	NA	NA	NA
Gm24372	0	NA	NA	NA	NA
Gm24373	0	NA	NA	NA	NA
Gm24374	0	NA	NA	NA	NA
Gm24375	0	NA	NA	NA	NA
Gm24376	0	NA	NA	NA	NA
Gm24377	0	NA	NA	NA	NA
Gm24378	0	NA	NA	NA	NA
Gm24379	0	NA	NA	NA	NA
Gm24380	0	NA	NA	NA	NA
Gm24381	0	NA	NA	NA	NA
Gm24382	0	NA	NA	NA	NA
Gm24383	0	NA	NA	NA	NA
Gm24384	0	NA	NA	NA	NA
Gm24385	0	NA	NA	NA	NA
Gm24387	0	NA	NA	NA	NA
Gm24388	0	NA	NA	NA	NA
Gm24389	0.05899	0.74187	4.32788	0.863896	NA
Gm24390	0	NA	NA	NA	NA
Gm24391	0	NA	NA	NA	NA
Gm24392	0	NA	NA	NA	NA
Gm24393	0	NA	NA	NA	NA
Gm24394	0	NA	NA	NA	NA
Gm24395	0	NA	NA	NA	NA
Gm24396	0	NA	NA	NA	NA
Gm24398	0	NA	NA	NA	NA
Gm24399	0.0518974	-0.700758	4.32788	0.871371	NA
Gm24400	0	NA	NA	NA	NA
Gm24401	0	NA	NA	NA	NA
Gm24402	0	NA	NA	NA	NA
Gm24403	0	NA	NA	NA	NA
Gm24405	0	NA	NA	NA	NA
Gm24406	0	NA	NA	NA	NA
Gm24409	0	NA	NA	NA	NA
Gm24410	0	NA	NA	NA	NA
Gm24411	0	NA	NA	NA	NA
Gm24412	0	NA	NA	NA	NA
Gm24415	0	NA	NA	NA	NA
Gm24416	0	NA	NA	NA	NA
Gm24417	0	NA	NA	NA	NA
Gm24418	0	NA	NA	NA	NA
Gm24419	0	NA	NA	NA	NA
Gm24420	0	NA	NA	NA	NA
Gm24422	0	NA	NA	NA	NA
Gm24423	0	NA	NA	NA	NA
Gm24424	0.440832	1.47162	3.5043	0.674524	NA
Gm24427	0.0566691	0.020529	4.32788	0.996215	NA
Gm24429	0	NA	NA	NA	NA
Gm24430	0.255213	2.10383	4.28462	0.623412	NA
Gm24431	0	NA	NA	NA	NA
Gm24432	0	NA	NA	NA	NA
Gm24433	0	NA	NA	NA	NA
Gm24434	0	NA	NA	NA	NA
Gm24435	0	NA	NA	NA	NA
Gm24436	0	NA	NA	NA	NA
Gm24437	0	NA	NA	NA	NA
Gm24438	0	NA	NA	NA	NA
Gm24439	0.287608	0.0205991	4.32788	0.996202	NA
Gm24440	0	NA	NA	NA	NA
Gm24441	0	NA	NA	NA	NA
Gm24442	0	NA	NA	NA	NA
Gm24443	0	NA	NA	NA	NA
Gm24444	0	NA	NA	NA	NA
Gm24445	0	NA	NA	NA	NA
Gm24446	0	NA	NA	NA	NA
Gm24447	1.02338	-2.01182	1.94743	0.301576	NA
Gm24448	0.124642	-1.4621	4.32187	0.735135	NA
Gm24449	0	NA	NA	NA	NA
Gm24451	0	NA	NA	NA	NA
Gm24452	0	NA	NA	NA	NA
Gm24453	0	NA	NA	NA	NA
Gm24454	0	NA	NA	NA	NA
Gm24455	0	NA	NA	NA	NA
Gm24456	0.187134	-0.7008	4.32788	0.871364	NA
Gm24457	0	NA	NA	NA	NA
Gm24459	0	NA	NA	NA	NA
Gm2446	0.0566691	0.020529	4.32788	0.996215	NA
Gm24460	0	NA	NA	NA	NA
Gm24461	0	NA	NA	NA	NA
Gm24462	0	NA	NA	NA	NA
Gm24463	0	NA	NA	NA	NA
Gm24464	0	NA	NA	NA	NA
Gm24465	0	NA	NA	NA	NA
Gm24466	0	NA	NA	NA	NA
Gm24467	0	NA	NA	NA	NA
Gm24468	0	NA	NA	NA	NA
Gm24469	0	NA	NA	NA	NA
Gm24470	0	NA	NA	NA	NA
Gm24471	0	NA	NA	NA	NA
Gm24472	0	NA	NA	NA	NA
Gm24473	0	NA	NA	NA	NA
Gm24475	0	NA	NA	NA	NA
Gm24476	0	NA	NA	NA	NA
Gm24477	0	NA	NA	NA	NA
Gm24478	0	NA	NA	NA	NA
Gm2448	0	NA	NA	NA	NA
Gm24480	0	NA	NA	NA	NA
Gm24481	0	NA	NA	NA	NA
Gm24482	0	NA	NA	NA	NA
Gm24484	0	NA	NA	NA	NA
Gm24485	0	NA	NA	NA	NA
Gm24486	0	NA	NA	NA	NA
Gm24487	0	NA	NA	NA	NA
Gm24488	0	NA	NA	NA	NA
Gm24490	0	NA	NA	NA	NA
Gm24491	0	NA	NA	NA	NA
Gm24492	0	NA	NA	NA	NA
Gm24493	0	NA	NA	NA	NA
Gm24494	0	NA	NA	NA	NA
Gm24495	0	NA	NA	NA	NA
Gm24496	0	NA	NA	NA	NA
Gm24498	0	NA	NA	NA	NA
Gm24499	0	NA	NA	NA	NA
Gm24500	0	NA	NA	NA	NA
Gm24501	0	NA	NA	NA	NA
Gm24502	0	NA	NA	NA	NA
Gm24503	0	NA	NA	NA	NA
Gm24504	0	NA	NA	NA	NA
Gm24505	0.181843	1.44621	4.32627	0.738163	NA
Gm24507	0	NA	NA	NA	NA
Gm24508	0	NA	NA	NA	NA
Gm24509	0	NA	NA	NA	NA
Gm2451	0	NA	NA	NA	NA
Gm24510	0	NA	NA	NA	NA
Gm24512	0	NA	NA	NA	NA
Gm24513	0	NA	NA	NA	NA
Gm24514	0.122058	0.0205628	4.32788	0.996209	NA
Gm24515	0	NA	NA	NA	NA
Gm24517	0	NA	NA	NA	NA
Gm24518	0	NA	NA	NA	NA
Gm24519	0	NA	NA	NA	NA
Gm24520	0	NA	NA	NA	NA
Gm24521	0	NA	NA	NA	NA
Gm24522	0	NA	NA	NA	NA
Gm24523	0	NA	NA	NA	NA
Gm24524	0	NA	NA	NA	NA
Gm24525	0	NA	NA	NA	NA
Gm24526	0	NA	NA	NA	NA
Gm24527	0.126858	1.50883	4.32375	0.727117	NA
Gm24528	0	NA	NA	NA	NA
Gm24530	0	NA	NA	NA	NA
Gm24531	0	NA	NA	NA	NA
Gm24532	0	NA	NA	NA	NA
Gm24533	0	NA	NA	NA	NA
Gm24534	0	NA	NA	NA	NA
Gm24535	0.0566691	0.020529	4.32788	0.996215	NA
Gm24536	0	NA	NA	NA	NA
Gm24537	0	NA	NA	NA	NA
Gm24538	0	NA	NA	NA	NA
Gm24539	0	NA	NA	NA	NA
Gm24541	0.05899	0.74187	4.32788	0.863896	NA
Gm24542	0	NA	NA	NA	NA
Gm24543	0	NA	NA	NA	NA
Gm24544	0	NA	NA	NA	NA
Gm24545	0	NA	NA	NA	NA
Gm24546	0	NA	NA	NA	NA
Gm24547	0	NA	NA	NA	NA
Gm24548	0	NA	NA	NA	NA
Gm24549	0	NA	NA	NA	NA
Gm24550	0	NA	NA	NA	NA
Gm24551	0	NA	NA	NA	NA
Gm24552	0	NA	NA	NA	NA
Gm24553	0	NA	NA	NA	NA
Gm24554	0	NA	NA	NA	NA
Gm24555	0	NA	NA	NA	NA
Gm24556	0	NA	NA	NA	NA
Gm24557	0.694097	0.840655	3.11296	0.787122	NA
Gm24559	0	NA	NA	NA	NA
Gm24561	1.05005	2.31914	2.30071	0.313448	NA
Gm24564	0	NA	NA	NA	NA
Gm24565	0	NA	NA	NA	NA
Gm24566	0	NA	NA	NA	NA
Gm24567	0	NA	NA	NA	NA
Gm24568	0	NA	NA	NA	NA
Gm24569	0	NA	NA	NA	NA
Gm24570	0	NA	NA	NA	NA
Gm24572	0	NA	NA	NA	NA
Gm24573	0	NA	NA	NA	NA
Gm24574	0.315676	2.08961	4.28539	0.625825	NA
Gm24575	0	NA	NA	NA	NA
Gm24576	0.119096	0.74185	4.32788	0.8639	NA
Gm24577	0	NA	NA	NA	NA
Gm24578	0	NA	NA	NA	NA
Gm24579	0	NA	NA	NA	NA
Gm24580	0	NA	NA	NA	NA
Gm24581	0	NA	NA	NA	NA
Gm24582	0	NA	NA	NA	NA
Gm24584	0	NA	NA	NA	NA
Gm24585	0	NA	NA	NA	NA
Gm24586	0	NA	NA	NA	NA
Gm24587	0	NA	NA	NA	NA
Gm24588	0	NA	NA	NA	NA
Gm24589	0	NA	NA	NA	NA
Gm24590	0	NA	NA	NA	NA
Gm24591	0	NA	NA	NA	NA
Gm24592	0	NA	NA	NA	NA
Gm24593	0	NA	NA	NA	NA
Gm24594	0	NA	NA	NA	NA
Gm24595	0	NA	NA	NA	NA
Gm24596	0	NA	NA	NA	NA
Gm24597	0	NA	NA	NA	NA
Gm24598	1.02752	0.449064	1.78691	0.801577	NA
Gm24599	0	NA	NA	NA	NA
Gm24601	0	NA	NA	NA	NA
Gm24602	0	NA	NA	NA	NA
Gm24605	0	NA	NA	NA	NA
Gm24607	0	NA	NA	NA	NA
Gm24608	0	NA	NA	NA	NA
Gm24609	0	NA	NA	NA	NA
Gm24610	0	NA	NA	NA	NA
Gm24611	0	NA	NA	NA	NA
Gm24612	0	NA	NA	NA	NA
Gm24613	0.675293	1.44769	3.08605	0.638993	NA
Gm24614	0	NA	NA	NA	NA
Gm24615	0	NA	NA	NA	NA
Gm24616	0	NA	NA	NA	NA
Gm24617	0	NA	NA	NA	NA
Gm24618	0	NA	NA	NA	NA
Gm24620	0	NA	NA	NA	NA
Gm24621	0	NA	NA	NA	NA
Gm24622	0	NA	NA	NA	NA
Gm24623	0	NA	NA	NA	NA
Gm24624	0	NA	NA	NA	NA
Gm24625	0	NA	NA	NA	NA
Gm24626	0	NA	NA	NA	NA
Gm24627	0	NA	NA	NA	NA
Gm24628	0	NA	NA	NA	NA
Gm24629	0	NA	NA	NA	NA
Gm24630	0	NA	NA	NA	NA
Gm24631	0	NA	NA	NA	NA
Gm24632	0.0717276	0.020529	4.32788	0.996215	NA
Gm24633	0	NA	NA	NA	NA
Gm24634	0	NA	NA	NA	NA
Gm24635	0	NA	NA	NA	NA
Gm24636	0	NA	NA	NA	NA
Gm24637	0	NA	NA	NA	NA
Gm24638	0	NA	NA	NA	NA
Gm24639	0	NA	NA	NA	NA
Gm24640	0	NA	NA	NA	NA
Gm24641	0	NA	NA	NA	NA
Gm24643	0	NA	NA	NA	NA
Gm24644	0	NA	NA	NA	NA
Gm24646	0	NA	NA	NA	NA
Gm24647	0	NA	NA	NA	NA
Gm24648	0	NA	NA	NA	NA
Gm24649	0	NA	NA	NA	NA
Gm24650	0	NA	NA	NA	NA
Gm24651	0	NA	NA	NA	NA
Gm24652	0	NA	NA	NA	NA
Gm24653	0	NA	NA	NA	NA
Gm24654	0	NA	NA	NA	NA
Gm24655	0	NA	NA	NA	NA
Gm24656	0	NA	NA	NA	NA
Gm24657	0	NA	NA	NA	NA
Gm24659	0	NA	NA	NA	NA
Gm24661	0	NA	NA	NA	NA
Gm24664	0	NA	NA	NA	NA
Gm24665	0	NA	NA	NA	NA
Gm24666	0.0566691	0.020529	4.32788	0.996215	NA
Gm24667	0	NA	NA	NA	NA
Gm24668	0	NA	NA	NA	NA
Gm24669	0	NA	NA	NA	NA
Gm24670	0	NA	NA	NA	NA
Gm24671	0	NA	NA	NA	NA
Gm24673	0	NA	NA	NA	NA
Gm24674	0.183553	-0.78618	4.32006	0.855596	NA
Gm24675	0	NA	NA	NA	NA
Gm24676	0	NA	NA	NA	NA
Gm24677	0	NA	NA	NA	NA
Gm24678	0	NA	NA	NA	NA
Gm24679	0	NA	NA	NA	NA
Gm24680	0	NA	NA	NA	NA
Gm24681	0	NA	NA	NA	NA
Gm24682	0.0566691	0.020529	4.32788	0.996215	NA
Gm24683	0	NA	NA	NA	NA
Gm24685	0	NA	NA	NA	NA
Gm24686	0	NA	NA	NA	NA
Gm24687	0	NA	NA	NA	NA
Gm24689	0	NA	NA	NA	NA
Gm24690	0	NA	NA	NA	NA
Gm24691	0	NA	NA	NA	NA
Gm24692	0	NA	NA	NA	NA
Gm24694	0	NA	NA	NA	NA
Gm24695	0	NA	NA	NA	NA
Gm24696	0	NA	NA	NA	NA
Gm24697	0	NA	NA	NA	NA
Gm24698	0	NA	NA	NA	NA
Gm24701	0	NA	NA	NA	NA
Gm24702	0	NA	NA	NA	NA
Gm24704	0	NA	NA	NA	NA
Gm24705	0	NA	NA	NA	NA
Gm24706	0	NA	NA	NA	NA
Gm24707	0	NA	NA	NA	NA
Gm24708	0	NA	NA	NA	NA
Gm24709	0	NA	NA	NA	NA
Gm24710	0	NA	NA	NA	NA
Gm24711	0	NA	NA	NA	NA
Gm24712	0	NA	NA	NA	NA
Gm24713	0	NA	NA	NA	NA
Gm24714	0	NA	NA	NA	NA
Gm24715	0	NA	NA	NA	NA
Gm24716	0	NA	NA	NA	NA
Gm24717	0	NA	NA	NA	NA
Gm24718	0	NA	NA	NA	NA
Gm24719	0	NA	NA	NA	NA
Gm24720	0	NA	NA	NA	NA
Gm24721	0	NA	NA	NA	NA
Gm24723	0	NA	NA	NA	NA
Gm24724	0	NA	NA	NA	NA
Gm24725	0	NA	NA	NA	NA
Gm24726	0	NA	NA	NA	NA
Gm24727	0	NA	NA	NA	NA
Gm24728	0	NA	NA	NA	NA
Gm24729	0	NA	NA	NA	NA
Gm24730	0	NA	NA	NA	NA
Gm24731	0	NA	NA	NA	NA
Gm24732	0	NA	NA	NA	NA
Gm24733	0.520148	-0.700805	3.32069	0.832855	NA
Gm24734	0	NA	NA	NA	NA
Gm24735	0.113338	0.020511	4.32788	0.996219	NA
Gm24736	0	NA	NA	NA	NA
Gm24738	0	NA	NA	NA	NA
Gm24739	0	NA	NA	NA	NA
Gm2474	0	NA	NA	NA	NA
Gm24741	0	NA	NA	NA	NA
Gm24744	0	NA	NA	NA	NA
Gm24745	0	NA	NA	NA	NA
Gm24747	0	NA	NA	NA	NA
Gm24748	0	NA	NA	NA	NA
Gm24749	0	NA	NA	NA	NA
Gm24750	0	NA	NA	NA	NA
Gm24751	0	NA	NA	NA	NA
Gm24752	0	NA	NA	NA	NA
Gm24754	0	NA	NA	NA	NA
Gm24755	0	NA	NA	NA	NA
Gm24756	0	NA	NA	NA	NA
Gm24757	0	NA	NA	NA	NA
Gm24759	0	NA	NA	NA	NA
Gm24760	0	NA	NA	NA	NA
Gm24761	0	NA	NA	NA	NA
Gm24762	0	NA	NA	NA	NA
Gm24763	0	NA	NA	NA	NA
Gm24764	0	NA	NA	NA	NA
Gm24765	0	NA	NA	NA	NA
Gm24766	0	NA	NA	NA	NA
Gm24767	0	NA	NA	NA	NA
Gm24768	0	NA	NA	NA	NA
Gm24769	0	NA	NA	NA	NA
Gm2477	0	NA	NA	NA	NA
Gm24770	0	NA	NA	NA	NA
Gm24771	0	NA	NA	NA	NA
Gm24772	0	NA	NA	NA	NA
Gm24773	0	NA	NA	NA	NA
Gm24774	0	NA	NA	NA	NA
Gm24775	0	NA	NA	NA	NA
Gm24776	0	NA	NA	NA	NA
Gm24777	0	NA	NA	NA	NA
Gm24780	0	NA	NA	NA	NA
Gm24781	0	NA	NA	NA	NA
Gm24782	0	NA	NA	NA	NA
Gm24783	0	NA	NA	NA	NA
Gm24784	0	NA	NA	NA	NA
Gm24786	0	NA	NA	NA	NA
Gm24787	0	NA	NA	NA	NA
Gm24788	0	NA	NA	NA	NA
Gm24789	0	NA	NA	NA	NA
Gm2479	0.245396	0.0205587	4.02449	0.995924	NA
Gm24790	0	NA	NA	NA	NA
Gm24791	0	NA	NA	NA	NA
Gm24792	0	NA	NA	NA	NA
Gm24793	0	NA	NA	NA	NA
Gm24794	0	NA	NA	NA	NA
Gm24795	0	NA	NA	NA	NA
Gm24796	0	NA	NA	NA	NA
Gm24797	0	NA	NA	NA	NA
Gm24798	0	NA	NA	NA	NA
Gm24799	0	NA	NA	NA	NA
Gm24801	0	NA	NA	NA	NA
Gm24802	0	NA	NA	NA	NA
Gm24804	0	NA	NA	NA	NA
Gm24805	0	NA	NA	NA	NA
Gm24806	0	NA	NA	NA	NA
Gm24808	0	NA	NA	NA	NA
Gm24809	0	NA	NA	NA	NA
Gm24810	0	NA	NA	NA	NA
Gm24811	0	NA	NA	NA	NA
Gm24812	0	NA	NA	NA	NA
Gm24813	0	NA	NA	NA	NA
Gm24816	0	NA	NA	NA	NA
Gm24817	0	NA	NA	NA	NA
Gm24818	0	NA	NA	NA	NA
Gm24819	0	NA	NA	NA	NA
Gm24823	0	NA	NA	NA	NA
Gm24824	0	NA	NA	NA	NA
Gm24826	0	NA	NA	NA	NA
Gm24828	0	NA	NA	NA	NA
Gm24829	0	NA	NA	NA	NA
Gm24830	0	NA	NA	NA	NA
Gm24831	0	NA	NA	NA	NA
Gm24833	0	NA	NA	NA	NA
Gm24835	0	NA	NA	NA	NA
Gm24836	0	NA	NA	NA	NA
Gm24837	0	NA	NA	NA	NA
Gm24838	0	NA	NA	NA	NA
Gm24839	0	NA	NA	NA	NA
Gm24840	0	NA	NA	NA	NA
Gm24841	0	NA	NA	NA	NA
Gm24842	0	NA	NA	NA	NA
Gm24843	0	NA	NA	NA	NA
Gm24844	0	NA	NA	NA	NA
Gm24845	0	NA	NA	NA	NA
Gm24846	0	NA	NA	NA	NA
Gm24847	0	NA	NA	NA	NA
Gm24848	0	NA	NA	NA	NA
Gm24850	0	NA	NA	NA	NA
Gm24851	0	NA	NA	NA	NA
Gm24853	0	NA	NA	NA	NA
Gm24854	0.126858	1.50883	4.32375	0.727117	NA
Gm24855	0	NA	NA	NA	NA
Gm24856	0	NA	NA	NA	NA
Gm24857	0	NA	NA	NA	NA
Gm24858	0	NA	NA	NA	NA
Gm24859	0.454339	-2.55864	3.91368	0.513262	NA
Gm24860	0	NA	NA	NA	NA
Gm24861	0.0586257	-0.700758	4.32788	0.871371	NA
Gm24862	0	NA	NA	NA	NA
Gm24863	0.126034	0.0205425	4.32788	0.996213	NA
Gm24865	0	NA	NA	NA	NA
Gm24866	0	NA	NA	NA	NA
Gm24867	0	NA	NA	NA	NA
Gm24868	0	NA	NA	NA	NA
Gm24869	0	NA	NA	NA	NA
Gm24870	0	NA	NA	NA	NA
Gm24871	0	NA	NA	NA	NA
Gm24872	0	NA	NA	NA	NA
Gm24875	0	NA	NA	NA	NA
Gm24876	0	NA	NA	NA	NA
Gm24877	0	NA	NA	NA	NA
Gm24878	0	NA	NA	NA	NA
Gm24879	0	NA	NA	NA	NA
Gm24880	0	NA	NA	NA	NA
Gm24883	0	NA	NA	NA	NA
Gm24884	0	NA	NA	NA	NA
Gm24885	0.117251	-1.44197	4.32264	0.738693	NA
Gm24886	0	NA	NA	NA	NA
Gm24887	0.36636	-2.39866	4.26858	0.574162	NA
Gm24888	0	NA	NA	NA	NA
Gm24889	0	NA	NA	NA	NA
Gm24890	0	NA	NA	NA	NA
Gm24891	0	NA	NA	NA	NA
Gm24892	0	NA	NA	NA	NA
Gm24893	0.179267	0.0204956	4.32788	0.996221	NA
Gm24894	0	NA	NA	NA	NA
Gm24895	0	NA	NA	NA	NA
Gm24896	0	NA	NA	NA	NA
Gm24897	0	NA	NA	NA	NA
Gm24898	0	NA	NA	NA	NA
Gm24899	0	NA	NA	NA	NA
Gm24900	0	NA	NA	NA	NA
Gm24901	0	NA	NA	NA	NA
Gm24902	0	NA	NA	NA	NA
Gm24903	0	NA	NA	NA	NA
Gm24905	0	NA	NA	NA	NA
Gm24907	0	NA	NA	NA	NA
Gm24908	0	NA	NA	NA	NA
Gm24909	0	NA	NA	NA	NA
Gm24910	0	NA	NA	NA	NA
Gm24911	0	NA	NA	NA	NA
Gm24912	0	NA	NA	NA	NA
Gm24913	0	NA	NA	NA	NA
Gm24914	0.116831	0.0205759	4.32788	0.996207	NA
Gm24915	0	NA	NA	NA	NA
Gm24916	0	NA	NA	NA	NA
Gm24917	0	NA	NA	NA	NA
Gm24918	0	NA	NA	NA	NA
Gm24919	0	NA	NA	NA	NA
Gm2492	0.134796	-0.700778	4.32788	0.871368	NA
Gm24920	0	NA	NA	NA	NA
Gm24921	0	NA	NA	NA	NA
Gm24922	0	NA	NA	NA	NA
Gm24923	0.230086	0.0205931	4.32788	0.996203	NA
Gm24924	0	NA	NA	NA	NA
Gm24925	0	NA	NA	NA	NA
Gm24926	0	NA	NA	NA	NA
Gm24927	0	NA	NA	NA	NA
Gm24928	0	NA	NA	NA	NA
Gm24929	0	NA	NA	NA	NA
Gm24930	0	NA	NA	NA	NA
Gm24931	0	NA	NA	NA	NA
Gm24932	0	NA	NA	NA	NA
Gm24933	0	NA	NA	NA	NA
Gm24934	0	NA	NA	NA	NA
Gm24935	0	NA	NA	NA	NA
Gm24936	0	NA	NA	NA	NA
Gm24937	0	NA	NA	NA	NA
Gm24938	0.117251	-1.44197	4.32264	0.738693	NA
Gm24939	0	NA	NA	NA	NA
Gm24940	0	NA	NA	NA	NA
Gm24942	0	NA	NA	NA	NA
Gm24943	0	NA	NA	NA	NA
Gm24944	0	NA	NA	NA	NA
Gm24945	0	NA	NA	NA	NA
Gm24946	0	NA	NA	NA	NA
Gm24947	0	NA	NA	NA	NA
Gm24948	0	NA	NA	NA	NA
Gm24949	0	NA	NA	NA	NA
Gm2495	0.0584157	0.0205628	4.32788	0.996209	NA
Gm24950	0.0575215	0.0205628	4.32788	0.996209	NA
Gm24951	0	NA	NA	NA	NA
Gm24952	0	NA	NA	NA	NA
Gm24954	0	NA	NA	NA	NA
Gm24957	0	NA	NA	NA	NA
Gm24958	0	NA	NA	NA	NA
Gm24959	0	NA	NA	NA	NA
Gm24960	0	NA	NA	NA	NA
Gm24961	0	NA	NA	NA	NA
Gm24962	0	NA	NA	NA	NA
Gm24963	0	NA	NA	NA	NA
Gm24965	0	NA	NA	NA	NA
Gm24966	0	NA	NA	NA	NA
Gm24968	0.784578	1.23383	1.74945	0.480644	NA
Gm24969	0	NA	NA	NA	NA
Gm2497	0	NA	NA	NA	NA
Gm24970	0	NA	NA	NA	NA
Gm24971	0.0586257	-0.700758	4.32788	0.871371	NA
Gm24973	0	NA	NA	NA	NA
Gm24975	0.05899	0.74187	4.32788	0.863896	NA
Gm24976	0	NA	NA	NA	NA
Gm24977	0	NA	NA	NA	NA
Gm24979	0.0654359	0.0205628	4.32788	0.996209	NA
Gm24981	0	NA	NA	NA	NA
Gm24982	0	NA	NA	NA	NA
Gm24983	0	NA	NA	NA	NA
Gm24984	0.0678197	0.0205628	4.32788	0.996209	NA
Gm24985	0	NA	NA	NA	NA
Gm24986	0	NA	NA	NA	NA
Gm24987	0	NA	NA	NA	NA
Gm24988	0	NA	NA	NA	NA
Gm24989	0	NA	NA	NA	NA
Gm24990	0	NA	NA	NA	NA
Gm24991	0	NA	NA	NA	NA
Gm24992	0	NA	NA	NA	NA
Gm24993	0.0630681	-0.700758	4.32788	0.871371	NA
Gm24994	0	NA	NA	NA	NA
Gm24996	0	NA	NA	NA	NA
Gm24997	0	NA	NA	NA	NA
Gm24998	0	NA	NA	NA	NA
Gm24999	0	NA	NA	NA	NA
Gm25000	0	NA	NA	NA	NA
Gm25002	0	NA	NA	NA	NA
Gm25004	0	NA	NA	NA	NA
Gm25005	0.0584157	0.0205628	4.32788	0.996209	NA
Gm25006	0	NA	NA	NA	NA
Gm25007	0	NA	NA	NA	NA
Gm25008	0	NA	NA	NA	NA
Gm25009	0	NA	NA	NA	NA
Gm25010	0	NA	NA	NA	NA
Gm25011	0	NA	NA	NA	NA
Gm25012	0	NA	NA	NA	NA
Gm25013	0	NA	NA	NA	NA
Gm25014	0	NA	NA	NA	NA
Gm25015	0	NA	NA	NA	NA
Gm25016	0	NA	NA	NA	NA
Gm25017	0	NA	NA	NA	NA
Gm25018	0	NA	NA	NA	NA
Gm25019	0	NA	NA	NA	NA
Gm25020	0	NA	NA	NA	NA
Gm25021	0.421782	-0.329519	4.22548	0.937841	NA
Gm25022	0	NA	NA	NA	NA
Gm25023	0	NA	NA	NA	NA
Gm25024	0	NA	NA	NA	NA
Gm25025	0	NA	NA	NA	NA
Gm25026	0	NA	NA	NA	NA
Gm25032	0	NA	NA	NA	NA
Gm25033	0	NA	NA	NA	NA
Gm25035	0	NA	NA	NA	NA
Gm25036	0	NA	NA	NA	NA
Gm25037	0	NA	NA	NA	NA
Gm25038	0.116831	0.0205759	4.32788	0.996207	NA
Gm25039	0	NA	NA	NA	NA
Gm25040	0	NA	NA	NA	NA
Gm25041	0	NA	NA	NA	NA
Gm25042	0.114833	1.43424	4.32676	0.740281	NA
Gm25043	0	NA	NA	NA	NA
Gm25044	0	NA	NA	NA	NA
Gm25045	0	NA	NA	NA	NA
Gm25048	0	NA	NA	NA	NA
Gm25049	0	NA	NA	NA	NA
Gm2505	0	NA	NA	NA	NA
Gm25051	0	NA	NA	NA	NA
Gm25052	0	NA	NA	NA	NA
Gm25053	0	NA	NA	NA	NA
Gm25054	0	NA	NA	NA	NA
Gm25055	0	NA	NA	NA	NA
Gm25056	0	NA	NA	NA	NA
Gm25057	0	NA	NA	NA	NA
Gm25058	0	NA	NA	NA	NA
Gm25059	0	NA	NA	NA	NA
Gm25060	0	NA	NA	NA	NA
Gm25061	0	NA	NA	NA	NA
Gm25063	0	NA	NA	NA	NA
Gm25065	0	NA	NA	NA	NA
Gm25066	0	NA	NA	NA	NA
Gm25068	0	NA	NA	NA	NA
Gm25069	0	NA	NA	NA	NA
Gm25070	0	NA	NA	NA	NA
Gm25071	0	NA	NA	NA	NA
Gm25072	0.116831	0.0205759	4.32788	0.996207	NA
Gm25074	0	NA	NA	NA	NA
Gm25077	0	NA	NA	NA	NA
Gm25078	0	NA	NA	NA	NA
Gm25079	0	NA	NA	NA	NA
Gm25080	0.137164	0.0205425	4.32788	0.996213	NA
Gm25081	0	NA	NA	NA	NA
Gm25082	0	NA	NA	NA	NA
Gm25083	0.187279	2.08965	4.28539	0.625818	NA
Gm25084	0	NA	NA	NA	NA
Gm25085	0	NA	NA	NA	NA
Gm25086	0	NA	NA	NA	NA
Gm25087	0	NA	NA	NA	NA
Gm25088	0	NA	NA	NA	NA
Gm25089	0	NA	NA	NA	NA
Gm25090	0.05899	0.74187	4.32788	0.863896	NA
Gm25091	0	NA	NA	NA	NA
Gm25092	0	NA	NA	NA	NA
Gm25093	0	NA	NA	NA	NA
Gm25094	0	NA	NA	NA	NA
Gm25095	0	NA	NA	NA	NA
Gm25096	0.114833	1.43424	4.32676	0.740281	NA
Gm25097	0	NA	NA	NA	NA
Gm25098	0	NA	NA	NA	NA
Gm25099	0	NA	NA	NA	NA
Gm25100	0.0717276	0.020529	4.32788	0.996215	NA
Gm25101	0	NA	NA	NA	NA
Gm25102	0	NA	NA	NA	NA
Gm25103	0	NA	NA	NA	NA
Gm25104	0	NA	NA	NA	NA
Gm25105	0	NA	NA	NA	NA
Gm25106	0	NA	NA	NA	NA
Gm25107	0	NA	NA	NA	NA
Gm25108	0	NA	NA	NA	NA
Gm25109	0	NA	NA	NA	NA
Gm2511	0.440866	2.05285	2.99403	0.492936	NA
Gm25110	0	NA	NA	NA	NA
Gm25111	0	NA	NA	NA	NA
Gm25112	0	NA	NA	NA	NA
Gm25113	0	NA	NA	NA	NA
Gm25115	0	NA	NA	NA	NA
Gm25116	0	NA	NA	NA	NA
Gm25117	0	NA	NA	NA	NA
Gm25119	0	NA	NA	NA	NA
Gm25120	0	NA	NA	NA	NA
Gm25121	0	NA	NA	NA	NA
Gm25123	0	NA	NA	NA	NA
Gm25124	0	NA	NA	NA	NA
Gm25125	0	NA	NA	NA	NA
Gm25126	0	NA	NA	NA	NA
Gm25128	0	NA	NA	NA	NA
Gm25129	0	NA	NA	NA	NA
Gm25130	0	NA	NA	NA	NA
Gm25131	0	NA	NA	NA	NA
Gm25132	0	NA	NA	NA	NA
Gm25133	0.190483	-0.700799	4.32788	0.871364	NA
Gm25134	0	NA	NA	NA	NA
Gm25135	0	NA	NA	NA	NA
Gm25137	0	NA	NA	NA	NA
Gm25138	0	NA	NA	NA	NA
Gm25139	0	NA	NA	NA	NA
Gm25140	0	NA	NA	NA	NA
Gm25141	0	NA	NA	NA	NA
Gm25142	0	NA	NA	NA	NA
Gm25143	0	NA	NA	NA	NA
Gm25144	0	NA	NA	NA	NA
Gm25145	0	NA	NA	NA	NA
Gm25146	0	NA	NA	NA	NA
Gm25147	0	NA	NA	NA	NA
Gm25148	0	NA	NA	NA	NA
Gm25149	0	NA	NA	NA	NA
Gm25150	0	NA	NA	NA	NA
Gm25151	0	NA	NA	NA	NA
Gm25152	0	NA	NA	NA	NA
Gm25153	0	NA	NA	NA	NA
Gm25154	0	NA	NA	NA	NA
Gm25155	0	NA	NA	NA	NA
Gm25156	0	NA	NA	NA	NA
Gm25157	0	NA	NA	NA	NA
Gm25158	0	NA	NA	NA	NA
Gm2516	0.67475	-1.5542	2.44007	0.524158	NA
Gm25160	0	NA	NA	NA	NA
Gm25161	0	NA	NA	NA	NA
Gm25162	0	NA	NA	NA	NA
Gm25163	0.117826	-0.700778	4.32788	0.871368	NA
Gm25164	0	NA	NA	NA	NA
Gm25166	0	NA	NA	NA	NA
Gm25167	0	NA	NA	NA	NA
Gm25168	0	NA	NA	NA	NA
Gm25169	0	NA	NA	NA	NA
Gm2517	0	NA	NA	NA	NA
Gm25170	0	NA	NA	NA	NA
Gm25171	0.0659284	0.020529	4.32788	0.996215	NA
Gm25173	0	NA	NA	NA	NA
Gm25175	0	NA	NA	NA	NA
Gm25176	0.0584157	0.0205628	4.32788	0.996209	NA
Gm25177	0	NA	NA	NA	NA
Gm25178	0	NA	NA	NA	NA
Gm25179	0	NA	NA	NA	NA
Gm2518	0.0518974	-0.700758	4.32788	0.871371	NA
Gm25180	0	NA	NA	NA	NA
Gm25183	0	NA	NA	NA	NA
Gm25184	0	NA	NA	NA	NA
Gm25185	0	NA	NA	NA	NA
Gm25187	0	NA	NA	NA	NA
Gm25188	0	NA	NA	NA	NA
Gm25189	0	NA	NA	NA	NA
Gm25190	0	NA	NA	NA	NA
Gm25193	0	NA	NA	NA	NA
Gm25194	0	NA	NA	NA	NA
Gm25195	0	NA	NA	NA	NA
Gm25196	0	NA	NA	NA	NA
Gm25197	0	NA	NA	NA	NA
Gm25198	0	NA	NA	NA	NA
Gm25199	0	NA	NA	NA	NA
Gm25200	0	NA	NA	NA	NA
Gm25201	0	NA	NA	NA	NA
Gm25202	0	NA	NA	NA	NA
Gm25203	0	NA	NA	NA	NA
Gm25204	0	NA	NA	NA	NA
Gm25205	0	NA	NA	NA	NA
Gm25207	0	NA	NA	NA	NA
Gm25208	0	NA	NA	NA	NA
Gm25209	0	NA	NA	NA	NA
Gm25210	0	NA	NA	NA	NA
Gm25211	0	NA	NA	NA	NA
Gm25212	0	NA	NA	NA	NA
Gm25213	0	NA	NA	NA	NA
Gm25214	0.122055	0.0205628	4.32788	0.996209	NA
Gm25215	0	NA	NA	NA	NA
Gm25216	0	NA	NA	NA	NA
Gm25217	0.191906	0.0204931	4.32788	0.996222	NA
Gm2522	0	NA	NA	NA	NA
Gm25220	0	NA	NA	NA	NA
Gm25221	0	NA	NA	NA	NA
Gm25222	0	NA	NA	NA	NA
Gm25223	0	NA	NA	NA	NA
Gm25224	0	NA	NA	NA	NA
Gm25225	0	NA	NA	NA	NA
Gm25226	0	NA	NA	NA	NA
Gm25227	0	NA	NA	NA	NA
Gm25228	0	NA	NA	NA	NA
Gm25229	0	NA	NA	NA	NA
Gm25230	0	NA	NA	NA	NA
Gm25232	0	NA	NA	NA	NA
Gm25235	0	NA	NA	NA	NA
Gm25239	0	NA	NA	NA	NA
Gm25240	0	NA	NA	NA	NA
Gm25241	0	NA	NA	NA	NA
Gm25243	0	NA	NA	NA	NA
Gm25244	0	NA	NA	NA	NA
Gm25245	0	NA	NA	NA	NA
Gm25246	0	NA	NA	NA	NA
Gm25247	0.122058	0.0205628	4.32788	0.996209	NA
Gm25248	0	NA	NA	NA	NA
Gm25249	0	NA	NA	NA	NA
Gm25250	0	NA	NA	NA	NA
Gm25252	0.287608	0.0205991	4.32788	0.996202	NA
Gm25253	0	NA	NA	NA	NA
Gm25254	0	NA	NA	NA	NA
Gm25255	0	NA	NA	NA	NA
Gm25256	0.996758	0.796553	2.15958	0.712243	NA
Gm25257	0	NA	NA	NA	NA
Gm25258	0	NA	NA	NA	NA
Gm25259	0	NA	NA	NA	NA
Gm25260	0	NA	NA	NA	NA
Gm25261	0	NA	NA	NA	NA
Gm25263	0	NA	NA	NA	NA
Gm25264	0	NA	NA	NA	NA
Gm25265	0	NA	NA	NA	NA
Gm25266	0.81982	0.71678	2.75058	0.794406	NA
Gm25267	0	NA	NA	NA	NA
Gm25268	0	NA	NA	NA	NA
Gm25269	0	NA	NA	NA	NA
Gm25270	0	NA	NA	NA	NA
Gm25271	0	NA	NA	NA	NA
Gm25272	0	NA	NA	NA	NA
Gm25273	0	NA	NA	NA	NA
Gm25274	0	NA	NA	NA	NA
Gm25275	0	NA	NA	NA	NA
Gm25276	0.0575215	0.0205628	4.32788	0.996209	NA
Gm25277	0	NA	NA	NA	NA
Gm25278	0	NA	NA	NA	NA
Gm25279	0	NA	NA	NA	NA
Gm25280	0	NA	NA	NA	NA
Gm25281	0	NA	NA	NA	NA
Gm25282	0	NA	NA	NA	NA
Gm25283	0	NA	NA	NA	NA
Gm25284	0	NA	NA	NA	NA
Gm25285	0	NA	NA	NA	NA
Gm25286	0	NA	NA	NA	NA
Gm25287	0	NA	NA	NA	NA
Gm25288	0	NA	NA	NA	NA
Gm25289	0	NA	NA	NA	NA
Gm25290	0	NA	NA	NA	NA
Gm25291	0	NA	NA	NA	NA
Gm25292	0	NA	NA	NA	NA
Gm25293	0	NA	NA	NA	NA
Gm25294	0	NA	NA	NA	NA
Gm25295	0	NA	NA	NA	NA
Gm25296	0	NA	NA	NA	NA
Gm25297	0	NA	NA	NA	NA
Gm25299	0	NA	NA	NA	NA
Gm25300	0	NA	NA	NA	NA
Gm25301	0	NA	NA	NA	NA
Gm25303	0	NA	NA	NA	NA
Gm25306	0	NA	NA	NA	NA
Gm25307	0	NA	NA	NA	NA
Gm25308	0	NA	NA	NA	NA
Gm25309	0	NA	NA	NA	NA
Gm2531	0	NA	NA	NA	NA
Gm25311	0.0566691	0.020529	4.32788	0.996215	NA
Gm25312	0	NA	NA	NA	NA
Gm25313	0	NA	NA	NA	NA
Gm25314	0	NA	NA	NA	NA
Gm25315	0	NA	NA	NA	NA
Gm25316	0	NA	NA	NA	NA
Gm25317	0	NA	NA	NA	NA
Gm25318	0	NA	NA	NA	NA
Gm25319	0	NA	NA	NA	NA
Gm25320	0	NA	NA	NA	NA
Gm25321	0	NA	NA	NA	NA
Gm25322	0	NA	NA	NA	NA
Gm25323	0	NA	NA	NA	NA
Gm25325	0	NA	NA	NA	NA
Gm25326	0	NA	NA	NA	NA
Gm25327	0	NA	NA	NA	NA
Gm25329	0	NA	NA	NA	NA
Gm25332	0	NA	NA	NA	NA
Gm25333	0	NA	NA	NA	NA
Gm25334	0	NA	NA	NA	NA
Gm25335	0	NA	NA	NA	NA
Gm25336	0	NA	NA	NA	NA
Gm25337	0	NA	NA	NA	NA
Gm25338	0	NA	NA	NA	NA
Gm25339	0	NA	NA	NA	NA
Gm2534	0	NA	NA	NA	NA
Gm25341	0	NA	NA	NA	NA
Gm25342	0	NA	NA	NA	NA
Gm25343	0.573125	2.0524	2.54211	0.419459	NA
Gm25344	0	NA	NA	NA	NA
Gm25345	0	NA	NA	NA	NA
Gm25346	0	NA	NA	NA	NA
Gm25347	0	NA	NA	NA	NA
Gm25348	0	NA	NA	NA	NA
Gm25349	0	NA	NA	NA	NA
Gm25350	0	NA	NA	NA	NA
Gm25352	0	NA	NA	NA	NA
Gm25353	0	NA	NA	NA	NA
Gm25354	0	NA	NA	NA	NA
Gm25355	0	NA	NA	NA	NA
Gm25357	0	NA	NA	NA	NA
Gm25358	0	NA	NA	NA	NA
Gm25359	0	NA	NA	NA	NA
Gm25360	0.0574166	0.74187	4.32788	0.863896	NA
Gm25361	0	NA	NA	NA	NA
Gm25362	0	NA	NA	NA	NA
Gm25363	0	NA	NA	NA	NA
Gm25364	0	NA	NA	NA	NA
Gm25365	0	NA	NA	NA	NA
Gm25366	0	NA	NA	NA	NA
Gm25367	0	NA	NA	NA	NA
Gm25368	0	NA	NA	NA	NA
Gm25369	0	NA	NA	NA	NA
Gm25370	0	NA	NA	NA	NA
Gm25371	0.68887	-2.86859	3.12898	0.359257	NA
Gm25372	0	NA	NA	NA	NA
Gm25373	0.0678197	0.0205628	4.32788	0.996209	NA
Gm25374	0	NA	NA	NA	NA
Gm25375	0	NA	NA	NA	NA
Gm25376	0	NA	NA	NA	NA
Gm25377	0	NA	NA	NA	NA
Gm25378	0	NA	NA	NA	NA
Gm25379	0	NA	NA	NA	NA
Gm25380	0	NA	NA	NA	NA
Gm25381	0	NA	NA	NA	NA
Gm25382	0	NA	NA	NA	NA
Gm25383	0	NA	NA	NA	NA
Gm25384	0	NA	NA	NA	NA
Gm25386	0	NA	NA	NA	NA
Gm25387	0	NA	NA	NA	NA
Gm25388	0	NA	NA	NA	NA
Gm25389	0	NA	NA	NA	NA
Gm2539	0.260476	-1.42133	4.28062	0.739861	NA
Gm25390	0	NA	NA	NA	NA
Gm25391	0	NA	NA	NA	NA
Gm25392	0	NA	NA	NA	NA
Gm25393	0	NA	NA	NA	NA
Gm25394	0	NA	NA	NA	NA
Gm25395	0	NA	NA	NA	NA
Gm25396	0	NA	NA	NA	NA
Gm25397	0	NA	NA	NA	NA
Gm25399	0	NA	NA	NA	NA
Gm25401	0	NA	NA	NA	NA
Gm25402	0	NA	NA	NA	NA
Gm25403	0	NA	NA	NA	NA
Gm25404	0.0624264	0.74187	4.32788	0.863896	NA
Gm25405	0.569539	0.379233	3.20922	0.905933	NA
Gm25406	0	NA	NA	NA	NA
Gm25407	0	NA	NA	NA	NA
Gm25408	0	NA	NA	NA	NA
Gm25409	0	NA	NA	NA	NA
Gm25410	0	NA	NA	NA	NA
Gm25411	0	NA	NA	NA	NA
Gm25412	0.608669	-1.84001	3.23866	0.56994	NA
Gm25413	0	NA	NA	NA	NA
Gm25414	0	NA	NA	NA	NA
Gm25415	0	NA	NA	NA	NA
Gm25416	0.0584157	0.0205628	4.32788	0.996209	NA
Gm25417	0.317009	-2.5533	4.26226	0.54914	NA
Gm25418	0	NA	NA	NA	NA
Gm25419	0	NA	NA	NA	NA
Gm25420	0	NA	NA	NA	NA
Gm25421	0	NA	NA	NA	NA
Gm25422	0	NA	NA	NA	NA
Gm25423	0	NA	NA	NA	NA
Gm25424	0	NA	NA	NA	NA
Gm25425	0	NA	NA	NA	NA
Gm25426	0	NA	NA	NA	NA
Gm25427	0	NA	NA	NA	NA
Gm25428	0	NA	NA	NA	NA
Gm25429	0	NA	NA	NA	NA
Gm25430	0	NA	NA	NA	NA
Gm25431	0	NA	NA	NA	NA
Gm25433	0	NA	NA	NA	NA
Gm25434	0	NA	NA	NA	NA
Gm25435	0	NA	NA	NA	NA
Gm25436	0	NA	NA	NA	NA
Gm25437	0	NA	NA	NA	NA
Gm25438	0	NA	NA	NA	NA
Gm25439	0	NA	NA	NA	NA
Gm2544	0	NA	NA	NA	NA
Gm25440	0	NA	NA	NA	NA
Gm25442	0.174668	-0.720643	4.32264	0.867595	NA
Gm25443	0	NA	NA	NA	NA
Gm25444	0	NA	NA	NA	NA
Gm25445	0	NA	NA	NA	NA
Gm25447	0	NA	NA	NA	NA
Gm25448	0.109314	0.0205628	4.32788	0.996209	NA
Gm25449	0	NA	NA	NA	NA
Gm25450	0	NA	NA	NA	NA
Gm25451	0	NA	NA	NA	NA
Gm25452	0	NA	NA	NA	NA
Gm25453	0	NA	NA	NA	NA
Gm25454	0	NA	NA	NA	NA
Gm25455	0	NA	NA	NA	NA
Gm25456	0	NA	NA	NA	NA
Gm25457	0	NA	NA	NA	NA
Gm25458	0	NA	NA	NA	NA
Gm25459	0	NA	NA	NA	NA
Gm25460	0	NA	NA	NA	NA
Gm25461	0	NA	NA	NA	NA
Gm25462	0	NA	NA	NA	NA
Gm25463	0	NA	NA	NA	NA
Gm25464	0	NA	NA	NA	NA
Gm25465	0	NA	NA	NA	NA
Gm25466	0	NA	NA	NA	NA
Gm25470	0	NA	NA	NA	NA
Gm25471	0	NA	NA	NA	NA
Gm25472	0	NA	NA	NA	NA
Gm25473	0	NA	NA	NA	NA
Gm25474	0	NA	NA	NA	NA
Gm25475	0	NA	NA	NA	NA
Gm25476	0	NA	NA	NA	NA
Gm25480	0	NA	NA	NA	NA
Gm25481	0.229667	2.39194	4.27048	0.575404	NA
Gm25482	0	NA	NA	NA	NA
Gm25483	0	NA	NA	NA	NA
Gm25484	0	NA	NA	NA	NA
Gm25485	0	NA	NA	NA	NA
Gm25486	0.114833	1.43424	4.32676	0.740281	NA
Gm25487	0	NA	NA	NA	NA
Gm25488	0	NA	NA	NA	NA
Gm25489	0	NA	NA	NA	NA
Gm25490	0	NA	NA	NA	NA
Gm25491	0	NA	NA	NA	NA
Gm25492	0	NA	NA	NA	NA
Gm25493	0	NA	NA	NA	NA
Gm25494	0	NA	NA	NA	NA
Gm25495	0	NA	NA	NA	NA
Gm25496	0	NA	NA	NA	NA
Gm25497	0	NA	NA	NA	NA
Gm25498	0	NA	NA	NA	NA
Gm25499	0	NA	NA	NA	NA
Gm25500	0	NA	NA	NA	NA
Gm25501	0	NA	NA	NA	NA
Gm25502	0	NA	NA	NA	NA
Gm25505	0	NA	NA	NA	NA
Gm25506	0	NA	NA	NA	NA
Gm25507	0	NA	NA	NA	NA
Gm25509	0	NA	NA	NA	NA
Gm25510	0	NA	NA	NA	NA
Gm25512	0	NA	NA	NA	NA
Gm25513	0	NA	NA	NA	NA
Gm25514	0	NA	NA	NA	NA
Gm25515	0	NA	NA	NA	NA
Gm25516	0	NA	NA	NA	NA
Gm25517	0	NA	NA	NA	NA
Gm25518	0	NA	NA	NA	NA
Gm25519	0	NA	NA	NA	NA
Gm25520	0	NA	NA	NA	NA
Gm25521	0	NA	NA	NA	NA
Gm25522	0	NA	NA	NA	NA
Gm25523	0	NA	NA	NA	NA
Gm25524	0	NA	NA	NA	NA
Gm25525	0	NA	NA	NA	NA
Gm25526	0	NA	NA	NA	NA
Gm25528	0	NA	NA	NA	NA
Gm25529	0	NA	NA	NA	NA
Gm2553	0.203258	0.0205576	4.32788	0.99621	NA
Gm25533	0	NA	NA	NA	NA
Gm25534	0	NA	NA	NA	NA
Gm25535	0	NA	NA	NA	NA
Gm25537	0	NA	NA	NA	NA
Gm25538	0	NA	NA	NA	NA
Gm25539	0	NA	NA	NA	NA
Gm25540	0	NA	NA	NA	NA
Gm25542	0	NA	NA	NA	NA
Gm25543	0	NA	NA	NA	NA
Gm25544	0	NA	NA	NA	NA
Gm25545	0	NA	NA	NA	NA
Gm25546	0	NA	NA	NA	NA
Gm25548	0	NA	NA	NA	NA
Gm25549	0	NA	NA	NA	NA
Gm25550	0	NA	NA	NA	NA
Gm25551	0	NA	NA	NA	NA
Gm25552	0	NA	NA	NA	NA
Gm25553	0	NA	NA	NA	NA
Gm25554	0.271279	0.0205973	4.32788	0.996203	NA
Gm25555	0	NA	NA	NA	NA
Gm25556	0	NA	NA	NA	NA
Gm25557	0	NA	NA	NA	NA
Gm25558	0	NA	NA	NA	NA
Gm25559	0	NA	NA	NA	NA
Gm25560	0	NA	NA	NA	NA
Gm25561	0	NA	NA	NA	NA
Gm25562	0	NA	NA	NA	NA
Gm25563	0	NA	NA	NA	NA
Gm25564	0	NA	NA	NA	NA
Gm25565	0	NA	NA	NA	NA
Gm25569	0	NA	NA	NA	NA
Gm25570	0	NA	NA	NA	NA
Gm25571	0	NA	NA	NA	NA
Gm25572	0	NA	NA	NA	NA
Gm25574	0.0678197	0.0205628	4.32788	0.996209	NA
Gm25577	0	NA	NA	NA	NA
Gm25578	0	NA	NA	NA	NA
Gm25579	0	NA	NA	NA	NA
Gm25580	0	NA	NA	NA	NA
Gm25581	0	NA	NA	NA	NA
Gm25582	0.19394	-0.700729	4.32788	0.871376	NA
Gm25583	0	NA	NA	NA	NA
Gm25585	0	NA	NA	NA	NA
Gm25586	0	NA	NA	NA	NA
Gm25587	0	NA	NA	NA	NA
Gm25588	0	NA	NA	NA	NA
Gm25589	0	NA	NA	NA	NA
Gm2559	0.581863	0.0205661	2.96998	0.994475	NA
Gm25591	0	NA	NA	NA	NA
Gm25592	0	NA	NA	NA	NA
Gm25593	0	NA	NA	NA	NA
Gm25594	0	NA	NA	NA	NA
Gm25595	0	NA	NA	NA	NA
Gm25597	0	NA	NA	NA	NA
Gm25598	0	NA	NA	NA	NA
Gm25599	0	NA	NA	NA	NA
Gm25600	0	NA	NA	NA	NA
Gm25601	0	NA	NA	NA	NA
Gm25602	0	NA	NA	NA	NA
Gm25603	0	NA	NA	NA	NA
Gm25605	0	NA	NA	NA	NA
Gm25606	0	NA	NA	NA	NA
Gm25607	0	NA	NA	NA	NA
Gm25608	0	NA	NA	NA	NA
Gm25609	0.189204	-2.0815	4.28383	0.627039	NA
Gm25610	0	NA	NA	NA	NA
Gm25611	0	NA	NA	NA	NA
Gm25612	0	NA	NA	NA	NA
Gm25613	0	NA	NA	NA	NA
Gm25614	0	NA	NA	NA	NA
Gm25615	0	NA	NA	NA	NA
Gm25617	0	NA	NA	NA	NA
Gm25618	0	NA	NA	NA	NA
Gm25619	0	NA	NA	NA	NA
Gm25621	0	NA	NA	NA	NA
Gm25622	0	NA	NA	NA	NA
Gm25623	0	NA	NA	NA	NA
Gm25624	0	NA	NA	NA	NA
Gm25625	0	NA	NA	NA	NA
Gm25626	0	NA	NA	NA	NA
Gm25627	0	NA	NA	NA	NA
Gm25628	0	NA	NA	NA	NA
Gm25629	0	NA	NA	NA	NA
Gm25630	0	NA	NA	NA	NA
Gm25631	0	NA	NA	NA	NA
Gm25632	0	NA	NA	NA	NA
Gm25633	0	NA	NA	NA	NA
Gm25634	0	NA	NA	NA	NA
Gm25635	0	NA	NA	NA	NA
Gm25636	0	NA	NA	NA	NA
Gm25637	0	NA	NA	NA	NA
Gm2564	0	NA	NA	NA	NA
Gm25640	1.28706	0.158873	2.04523	0.938083	NA
Gm25641	0.0678197	0.0205628	4.32788	0.996209	NA
Gm25642	0	NA	NA	NA	NA
Gm25643	0	NA	NA	NA	NA
Gm25644	0	NA	NA	NA	NA
Gm25646	0	NA	NA	NA	NA
Gm25647	0	NA	NA	NA	NA
Gm25648	0	NA	NA	NA	NA
Gm25649	0	NA	NA	NA	NA
Gm25650	0	NA	NA	NA	NA
Gm25651	0	NA	NA	NA	NA
Gm25652	0	NA	NA	NA	NA
Gm25653	0	NA	NA	NA	NA
Gm25654	0	NA	NA	NA	NA
Gm25655	0	NA	NA	NA	NA
Gm25656	0	NA	NA	NA	NA
Gm25657	0	NA	NA	NA	NA
Gm25658	0	NA	NA	NA	NA
Gm25659	0	NA	NA	NA	NA
Gm2566	0	NA	NA	NA	NA
Gm25660	0	NA	NA	NA	NA
Gm25661	0	NA	NA	NA	NA
Gm25663	0	NA	NA	NA	NA
Gm25664	0	NA	NA	NA	NA
Gm25665	0	NA	NA	NA	NA
Gm25666	0	NA	NA	NA	NA
Gm25667	0	NA	NA	NA	NA
Gm25668	0	NA	NA	NA	NA
Gm25669	0	NA	NA	NA	NA
Gm25670	0	NA	NA	NA	NA
Gm25671	0	NA	NA	NA	NA
Gm25672	0	NA	NA	NA	NA
Gm25673	0	NA	NA	NA	NA
Gm25675	0	NA	NA	NA	NA
Gm25677	0.358262	-2.04828	3.6053	0.569947	NA
Gm25678	0	NA	NA	NA	NA
Gm25679	0	NA	NA	NA	NA
Gm2568	0	NA	NA	NA	NA
Gm25680	0	NA	NA	NA	NA
Gm25681	0	NA	NA	NA	NA
Gm25682	0	NA	NA	NA	NA
Gm25683	0	NA	NA	NA	NA
Gm25684	0	NA	NA	NA	NA
Gm25687	0	NA	NA	NA	NA
Gm25690	0	NA	NA	NA	NA
Gm25692	0	NA	NA	NA	NA
Gm25693	0	NA	NA	NA	NA
Gm25694	0	NA	NA	NA	NA
Gm25696	0	NA	NA	NA	NA
Gm25697	0	NA	NA	NA	NA
Gm25698	0.512588	-2.56577	2.92479	0.380352	NA
Gm25699	0	NA	NA	NA	NA
Gm25700	0	NA	NA	NA	NA
Gm25701	0	NA	NA	NA	NA
Gm25702	0	NA	NA	NA	NA
Gm25703	0	NA	NA	NA	NA
Gm25704	0	NA	NA	NA	NA
Gm25705	0	NA	NA	NA	NA
Gm25707	0	NA	NA	NA	NA
Gm25708	0	NA	NA	NA	NA
Gm25709	1.28571	-2.1079	2.15698	0.328449	NA
Gm25710	0	NA	NA	NA	NA
Gm25711	0	NA	NA	NA	NA
Gm25712	0	NA	NA	NA	NA
Gm25713	0	NA	NA	NA	NA
Gm25714	0	NA	NA	NA	NA
Gm25715	0	NA	NA	NA	NA
Gm25716	0	NA	NA	NA	NA
Gm25717	0	NA	NA	NA	NA
Gm25718	0	NA	NA	NA	NA
Gm25720	0	NA	NA	NA	NA
Gm25721	0	NA	NA	NA	NA
Gm25722	0	NA	NA	NA	NA
Gm25723	0	NA	NA	NA	NA
Gm25724	0	NA	NA	NA	NA
Gm25725	0	NA	NA	NA	NA
Gm25726	0	NA	NA	NA	NA
Gm25727	0	NA	NA	NA	NA
Gm25728	0	NA	NA	NA	NA
Gm25729	0	NA	NA	NA	NA
Gm2573	0	NA	NA	NA	NA
Gm25730	0	NA	NA	NA	NA
Gm25731	0	NA	NA	NA	NA
Gm25732	0.063429	0.74187	4.32788	0.863896	NA
Gm25735	0	NA	NA	NA	NA
Gm25736	0	NA	NA	NA	NA
Gm25737	1.043	-0.149677	2.27659	0.94758	NA
Gm25739	0	NA	NA	NA	NA
Gm2574	1.30849	1.82966	1.6202	0.258779	NA
Gm25740	0	NA	NA	NA	NA
Gm25741	0	NA	NA	NA	NA
Gm25742	0	NA	NA	NA	NA
Gm25744	0	NA	NA	NA	NA
Gm25745	0	NA	NA	NA	NA
Gm25747	0.604518	-0.845127	2.55743	0.741053	NA
Gm25748	0	NA	NA	NA	NA
Gm25749	0	NA	NA	NA	NA
Gm25750	0	NA	NA	NA	NA
Gm25753	0	NA	NA	NA	NA
Gm25754	0	NA	NA	NA	NA
Gm25755	0	NA	NA	NA	NA
Gm25756	0	NA	NA	NA	NA
Gm25757	0	NA	NA	NA	NA
Gm25758	0	NA	NA	NA	NA
Gm25759	0	NA	NA	NA	NA
Gm25760	0	NA	NA	NA	NA
Gm25761	0	NA	NA	NA	NA
Gm25762	0	NA	NA	NA	NA
Gm25763	0	NA	NA	NA	NA
Gm25764	0	NA	NA	NA	NA
Gm25765	0	NA	NA	NA	NA
Gm25766	0	NA	NA	NA	NA
Gm25767	0	NA	NA	NA	NA
Gm25768	0	NA	NA	NA	NA
Gm25769	0	NA	NA	NA	NA
Gm25770	0	NA	NA	NA	NA
Gm25771	0	NA	NA	NA	NA
Gm25772	0	NA	NA	NA	NA
Gm25773	0	NA	NA	NA	NA
Gm25774	0	NA	NA	NA	NA
Gm25775	0	NA	NA	NA	NA
Gm25776	0	NA	NA	NA	NA
Gm25777	0	NA	NA	NA	NA
Gm25778	0	NA	NA	NA	NA
Gm25779	0	NA	NA	NA	NA
Gm25780	0	NA	NA	NA	NA
Gm25781	0	NA	NA	NA	NA
Gm25782	0	NA	NA	NA	NA
Gm25783	0	NA	NA	NA	NA
Gm25784	0	NA	NA	NA	NA
Gm25785	0	NA	NA	NA	NA
Gm25787	0	NA	NA	NA	NA
Gm25788	0	NA	NA	NA	NA
Gm25789	0	NA	NA	NA	NA
Gm25790	0	NA	NA	NA	NA
Gm25791	0	NA	NA	NA	NA
Gm25792	0	NA	NA	NA	NA
Gm25793	0	NA	NA	NA	NA
Gm25794	0	NA	NA	NA	NA
Gm25795	0	NA	NA	NA	NA
Gm25796	0	NA	NA	NA	NA
Gm25797	0	NA	NA	NA	NA
Gm25798	0	NA	NA	NA	NA
Gm25799	0	NA	NA	NA	NA
Gm25800	0	NA	NA	NA	NA
Gm25801	0.0654359	0.0205628	4.32788	0.996209	NA
Gm25802	0	NA	NA	NA	NA
Gm25803	0	NA	NA	NA	NA
Gm25804	0	NA	NA	NA	NA
Gm25805	0	NA	NA	NA	NA
Gm25806	0	NA	NA	NA	NA
Gm25807	0	NA	NA	NA	NA
Gm25808	0	NA	NA	NA	NA
Gm25809	0	NA	NA	NA	NA
Gm2581	0.0624264	0.74187	4.32788	0.863896	NA
Gm25810	0	NA	NA	NA	NA
Gm25811	0	NA	NA	NA	NA
Gm25812	0	NA	NA	NA	NA
Gm25813	0	NA	NA	NA	NA
Gm25814	0	NA	NA	NA	NA
Gm25815	0	NA	NA	NA	NA
Gm25816	0	NA	NA	NA	NA
Gm25817	0	NA	NA	NA	NA
Gm25818	0	NA	NA	NA	NA
Gm25819	0	NA	NA	NA	NA
Gm2582	0.791065	0.0205613	2.3396	0.992988	NA
Gm25820	0	NA	NA	NA	NA
Gm25821	0	NA	NA	NA	NA
Gm25823	0	NA	NA	NA	NA
Gm25824	0	NA	NA	NA	NA
Gm25825	0	NA	NA	NA	NA
Gm25826	0	NA	NA	NA	NA
Gm25827	0	NA	NA	NA	NA
Gm25828	0	NA	NA	NA	NA
Gm25829	0.686216	1.7265	2.30696	0.454227	NA
Gm25830	0	NA	NA	NA	NA
Gm25831	0	NA	NA	NA	NA
Gm25832	0	NA	NA	NA	NA
Gm25833	0	NA	NA	NA	NA
Gm25834	0	NA	NA	NA	NA
Gm25835	0	NA	NA	NA	NA
Gm25836	0	NA	NA	NA	NA
Gm25837	0.505221	0.741883	2.99191	0.804163	NA
Gm25838	0	NA	NA	NA	NA
Gm25839	0	NA	NA	NA	NA
Gm25840	0	NA	NA	NA	NA
Gm25842	0	NA	NA	NA	NA
Gm25843	0	NA	NA	NA	NA
Gm25844	0	NA	NA	NA	NA
Gm25845	0	NA	NA	NA	NA
Gm25846	0	NA	NA	NA	NA
Gm25847	0	NA	NA	NA	NA
Gm25848	0	NA	NA	NA	NA
Gm25851	0	NA	NA	NA	NA
Gm25852	0	NA	NA	NA	NA
Gm25853	0	NA	NA	NA	NA
Gm25854	0	NA	NA	NA	NA
Gm25855	0	NA	NA	NA	NA
Gm25856	0	NA	NA	NA	NA
Gm25859	0	NA	NA	NA	NA
Gm25860	0	NA	NA	NA	NA
Gm25861	0	NA	NA	NA	NA
Gm25862	0.0624264	0.74187	4.32788	0.863896	NA
Gm25863	0	NA	NA	NA	NA
Gm25864	0.0574166	0.74187	4.32788	0.863896	NA
Gm25865	0	NA	NA	NA	NA
Gm25866	0	NA	NA	NA	NA
Gm25867	0	NA	NA	NA	NA
Gm25868	0	NA	NA	NA	NA
Gm25870	0	NA	NA	NA	NA
Gm25871	0	NA	NA	NA	NA
Gm25872	0	NA	NA	NA	NA
Gm25873	0	NA	NA	NA	NA
Gm25874	0	NA	NA	NA	NA
Gm25875	0	NA	NA	NA	NA
Gm25876	0	NA	NA	NA	NA
Gm25877	0	NA	NA	NA	NA
Gm25878	0	NA	NA	NA	NA
Gm25879	0	NA	NA	NA	NA
Gm25880	0	NA	NA	NA	NA
Gm25881	0	NA	NA	NA	NA
Gm25882	0	NA	NA	NA	NA
Gm25883	0	NA	NA	NA	NA
Gm25884	0	NA	NA	NA	NA
Gm25885	0	NA	NA	NA	NA
Gm25886	0	NA	NA	NA	NA
Gm25887	0	NA	NA	NA	NA
Gm25888	0	NA	NA	NA	NA
Gm25889	0	NA	NA	NA	NA
Gm25890	0	NA	NA	NA	NA
Gm25891	0	NA	NA	NA	NA
Gm25892	0	NA	NA	NA	NA
Gm25894	0	NA	NA	NA	NA
Gm25895	0	NA	NA	NA	NA
Gm25896	0	NA	NA	NA	NA
Gm25897	0	NA	NA	NA	NA
Gm25898	0	NA	NA	NA	NA
Gm25899	0	NA	NA	NA	NA
Gm25901	0	NA	NA	NA	NA
Gm25902	0	NA	NA	NA	NA
Gm25903	0	NA	NA	NA	NA
Gm25904	0	NA	NA	NA	NA
Gm25905	0	NA	NA	NA	NA
Gm25906	0	NA	NA	NA	NA
Gm25907	0	NA	NA	NA	NA
Gm25908	0	NA	NA	NA	NA
Gm25909	0.132033	-1.5217	4.31925	0.724609	NA
Gm25910	0	NA	NA	NA	NA
Gm25913	0	NA	NA	NA	NA
Gm25914	0	NA	NA	NA	NA
Gm25915	0	NA	NA	NA	NA
Gm25916	0	NA	NA	NA	NA
Gm25917	0	NA	NA	NA	NA
Gm25918	0	NA	NA	NA	NA
Gm25919	0	NA	NA	NA	NA
Gm25920	0	NA	NA	NA	NA
Gm25921	0	NA	NA	NA	NA
Gm25922	0	NA	NA	NA	NA
Gm25923	0	NA	NA	NA	NA
Gm25924	0	NA	NA	NA	NA
Gm25925	0	NA	NA	NA	NA
Gm25926	0	NA	NA	NA	NA
Gm25927	0.0654359	0.0205628	4.32788	0.996209	NA
Gm25929	0	NA	NA	NA	NA
Gm25930	0	NA	NA	NA	NA
Gm25931	0	NA	NA	NA	NA
Gm25933	0	NA	NA	NA	NA
Gm25934	0	NA	NA	NA	NA
Gm25935	0.557801	-0.7709	2.90888	0.790997	NA
Gm25936	0	NA	NA	NA	NA
Gm25937	0	NA	NA	NA	NA
Gm25938	0	NA	NA	NA	NA
Gm2594	0	NA	NA	NA	NA
Gm25942	0	NA	NA	NA	NA
Gm25943	0	NA	NA	NA	NA
Gm25944	0	NA	NA	NA	NA
Gm25945	0	NA	NA	NA	NA
Gm25947	0	NA	NA	NA	NA
Gm25948	0	NA	NA	NA	NA
Gm25949	0	NA	NA	NA	NA
Gm25950	0	NA	NA	NA	NA
Gm25951	0	NA	NA	NA	NA
Gm25952	0	NA	NA	NA	NA
Gm25953	0	NA	NA	NA	NA
Gm25956	0	NA	NA	NA	NA
Gm25958	0	NA	NA	NA	NA
Gm25959	0.180319	-2.01721	4.28734	0.637994	NA
Gm25960	0	NA	NA	NA	NA
Gm25961	0.178472	0.741896	4.32788	0.863892	NA
Gm25962	0	NA	NA	NA	NA
Gm25964	0	NA	NA	NA	NA
Gm25965	0	NA	NA	NA	NA
Gm25966	0	NA	NA	NA	NA
Gm25967	0	NA	NA	NA	NA
Gm25968	0	NA	NA	NA	NA
Gm25969	0	NA	NA	NA	NA
Gm25970	0	NA	NA	NA	NA
Gm25971	0	NA	NA	NA	NA
Gm25972	0	NA	NA	NA	NA
Gm25973	0	NA	NA	NA	NA
Gm25974	0	NA	NA	NA	NA
Gm25975	0	NA	NA	NA	NA
Gm25976	0	NA	NA	NA	NA
Gm25977	0	NA	NA	NA	NA
Gm25978	0	NA	NA	NA	NA
Gm25979	0	NA	NA	NA	NA
Gm25980	0	NA	NA	NA	NA
Gm25981	0	NA	NA	NA	NA
Gm25982	0	NA	NA	NA	NA
Gm25984	0	NA	NA	NA	NA
Gm25985	0	NA	NA	NA	NA
Gm25986	0	NA	NA	NA	NA
Gm25987	0.0586257	-0.700758	4.32788	0.871371	NA
Gm25988	0	NA	NA	NA	NA
Gm25989	0	NA	NA	NA	NA
Gm25990	0	NA	NA	NA	NA
Gm25991	0	NA	NA	NA	NA
Gm25992	0	NA	NA	NA	NA
Gm25993	0	NA	NA	NA	NA
Gm25994	0	NA	NA	NA	NA
Gm25995	0	NA	NA	NA	NA
Gm25996	0	NA	NA	NA	NA
Gm25998	0	NA	NA	NA	NA
Gm25999	0	NA	NA	NA	NA
Gm26000	0	NA	NA	NA	NA
Gm26001	0	NA	NA	NA	NA
Gm26002	0	NA	NA	NA	NA
Gm26003	0	NA	NA	NA	NA
Gm26004	0	NA	NA	NA	NA
Gm26005	0	NA	NA	NA	NA
Gm26006	0	NA	NA	NA	NA
Gm26007	0	NA	NA	NA	NA
Gm26008	0	NA	NA	NA	NA
Gm26011	0	NA	NA	NA	NA
Gm26012	0	NA	NA	NA	NA
Gm26013	0	NA	NA	NA	NA
Gm26014	0	NA	NA	NA	NA
Gm26015	0	NA	NA	NA	NA
Gm26016	0	NA	NA	NA	NA
Gm26017	0	NA	NA	NA	NA
Gm26018	0	NA	NA	NA	NA
Gm26019	0	NA	NA	NA	NA
Gm2602	0	NA	NA	NA	NA
Gm26020	0	NA	NA	NA	NA
Gm26021	0.0630681	-0.700758	4.32788	0.871371	NA
Gm26022	0	NA	NA	NA	NA
Gm26023	0	NA	NA	NA	NA
Gm26024	0	NA	NA	NA	NA
Gm26025	0	NA	NA	NA	NA
Gm26026	0	NA	NA	NA	NA
Gm26027	0	NA	NA	NA	NA
Gm26028	0	NA	NA	NA	NA
Gm26029	0	NA	NA	NA	NA
Gm26032	0	NA	NA	NA	NA
Gm26034	0	NA	NA	NA	NA
Gm26035	0.251364	0.020559	3.99357	0.995892	NA
Gm26036	0	NA	NA	NA	NA
Gm26037	0	NA	NA	NA	NA
Gm26038	0	NA	NA	NA	NA
Gm26039	0	NA	NA	NA	NA
Gm26040	0	NA	NA	NA	NA
Gm26041	0	NA	NA	NA	NA
Gm26042	0	NA	NA	NA	NA
Gm26043	0	NA	NA	NA	NA
Gm26044	0	NA	NA	NA	NA
Gm26045	0	NA	NA	NA	NA
Gm26046	0	NA	NA	NA	NA
Gm26047	0	NA	NA	NA	NA
Gm26048	0	NA	NA	NA	NA
Gm26049	0	NA	NA	NA	NA
Gm26050	0	NA	NA	NA	NA
Gm26051	0	NA	NA	NA	NA
Gm26052	0	NA	NA	NA	NA
Gm26054	0	NA	NA	NA	NA
Gm26055	0	NA	NA	NA	NA
Gm26056	0	NA	NA	NA	NA
Gm26057	0	NA	NA	NA	NA
Gm26059	0	NA	NA	NA	NA
Gm26060	0	NA	NA	NA	NA
Gm26061	0	NA	NA	NA	NA
Gm26062	0	NA	NA	NA	NA
Gm26063	0	NA	NA	NA	NA
Gm26064	0	NA	NA	NA	NA
Gm26065	0	NA	NA	NA	NA
Gm26066	0	NA	NA	NA	NA
Gm26067	0	NA	NA	NA	NA
Gm26069	0	NA	NA	NA	NA
Gm2607	0.0659284	0.020529	4.32788	0.996215	NA
Gm26070	0	NA	NA	NA	NA
Gm26071	0	NA	NA	NA	NA
Gm26072	0	NA	NA	NA	NA
Gm26073	0	NA	NA	NA	NA
Gm26074	0	NA	NA	NA	NA
Gm26075	0	NA	NA	NA	NA
Gm26076	0	NA	NA	NA	NA
Gm26077	0	NA	NA	NA	NA
Gm26078	0	NA	NA	NA	NA
Gm26079	0	NA	NA	NA	NA
Gm26080	0	NA	NA	NA	NA
Gm26081	0	NA	NA	NA	NA
Gm26082	0	NA	NA	NA	NA
Gm26083	0	NA	NA	NA	NA
Gm26084	0	NA	NA	NA	NA
Gm26085	0	NA	NA	NA	NA
Gm26086	0	NA	NA	NA	NA
Gm26087	0	NA	NA	NA	NA
Gm26088	0	NA	NA	NA	NA
Gm26089	0	NA	NA	NA	NA
Gm26090	0	NA	NA	NA	NA
Gm26091	0.634144	-1.20844	2.70813	0.655432	NA
Gm26092	0	NA	NA	NA	NA
Gm26095	0	NA	NA	NA	NA
Gm26096	0	NA	NA	NA	NA
Gm26097	0	NA	NA	NA	NA
Gm26098	0	NA	NA	NA	NA
Gm26099	0	NA	NA	NA	NA
Gm26100	0	NA	NA	NA	NA
Gm26101	0	NA	NA	NA	NA
Gm26102	0.215183	0.0204887	4.32788	0.996223	NA
Gm26103	0	NA	NA	NA	NA
Gm26104	0	NA	NA	NA	NA
Gm26105	0	NA	NA	NA	NA
Gm26106	0	NA	NA	NA	NA
Gm26107	0	NA	NA	NA	NA
Gm26108	0	NA	NA	NA	NA
Gm26109	0	NA	NA	NA	NA
Gm2611	0.0586257	-0.700758	4.32788	0.871371	NA
Gm26110	0	NA	NA	NA	NA
Gm26111	0	NA	NA	NA	NA
Gm26113	0	NA	NA	NA	NA
Gm26115	0	NA	NA	NA	NA
Gm26116	0.0574166	0.74187	4.32788	0.863896	NA
Gm26117	0	NA	NA	NA	NA
Gm26119	0	NA	NA	NA	NA
Gm26121	0	NA	NA	NA	NA
Gm26122	0.0659284	0.020529	4.32788	0.996215	NA
Gm26123	0	NA	NA	NA	NA
Gm26124	0	NA	NA	NA	NA
Gm26125	0	NA	NA	NA	NA
Gm26126	0	NA	NA	NA	NA
Gm26127	0	NA	NA	NA	NA
Gm26128	0	NA	NA	NA	NA
Gm26129	0	NA	NA	NA	NA
Gm26130	0	NA	NA	NA	NA
Gm26131	0	NA	NA	NA	NA
Gm26132	0	NA	NA	NA	NA
Gm26133	0	NA	NA	NA	NA
Gm26134	0	NA	NA	NA	NA
Gm26135	0	NA	NA	NA	NA
Gm26137	0	NA	NA	NA	NA
Gm26138	0	NA	NA	NA	NA
Gm26139	0	NA	NA	NA	NA
Gm26140	0	NA	NA	NA	NA
Gm26141	0	NA	NA	NA	NA
Gm26143	0	NA	NA	NA	NA
Gm26144	0	NA	NA	NA	NA
Gm26145	0	NA	NA	NA	NA
Gm26146	0	NA	NA	NA	NA
Gm26147	0	NA	NA	NA	NA
Gm26148	0	NA	NA	NA	NA
Gm26149	0	NA	NA	NA	NA
Gm26150	0	NA	NA	NA	NA
Gm26151	0	NA	NA	NA	NA
Gm26152	0	NA	NA	NA	NA
Gm26153	0	NA	NA	NA	NA
Gm26154	0	NA	NA	NA	NA
Gm26156	0	NA	NA	NA	NA
Gm26157	0	NA	NA	NA	NA
Gm26158	0	NA	NA	NA	NA
Gm26159	0	NA	NA	NA	NA
Gm26160	0	NA	NA	NA	NA
Gm26162	0	NA	NA	NA	NA
Gm26163	0	NA	NA	NA	NA
Gm26164	0	NA	NA	NA	NA
Gm26165	0	NA	NA	NA	NA
Gm26166	0	NA	NA	NA	NA
Gm26167	0	NA	NA	NA	NA
Gm26168	0	NA	NA	NA	NA
Gm26169	0	NA	NA	NA	NA
Gm2617	0	NA	NA	NA	NA
Gm26170	0	NA	NA	NA	NA
Gm26171	0	NA	NA	NA	NA
Gm26172	0	NA	NA	NA	NA
Gm26173	0	NA	NA	NA	NA
Gm26174	0	NA	NA	NA	NA
Gm26175	0	NA	NA	NA	NA
Gm26176	0	NA	NA	NA	NA
Gm26177	0	NA	NA	NA	NA
Gm26178	0	NA	NA	NA	NA
Gm26179	0	NA	NA	NA	NA
Gm26180	0.0624264	0.74187	4.32788	0.863896	NA
Gm26181	0	NA	NA	NA	NA
Gm26182	0	NA	NA	NA	NA
Gm26183	0	NA	NA	NA	NA
Gm26184	0	NA	NA	NA	NA
Gm26185	0.230086	0.0205931	4.32788	0.996203	NA
Gm26186	0	NA	NA	NA	NA
Gm26188	0	NA	NA	NA	NA
Gm26189	0	NA	NA	NA	NA
Gm2619	0.131857	0.0205077	4.32788	0.996219	NA
Gm26190	0	NA	NA	NA	NA
Gm26194	0	NA	NA	NA	NA
Gm26195	0	NA	NA	NA	NA
Gm26197	0	NA	NA	NA	NA
Gm26200	0	NA	NA	NA	NA
Gm26201	0	NA	NA	NA	NA
Gm26202	0	NA	NA	NA	NA
Gm26203	0	NA	NA	NA	NA
Gm26204	0.0584157	0.0205628	4.32788	0.996209	NA
Gm26205	0	NA	NA	NA	NA
Gm26206	0	NA	NA	NA	NA
Gm26207	0	NA	NA	NA	NA
Gm26208	0	NA	NA	NA	NA
Gm26209	0	NA	NA	NA	NA
Gm26210	0	NA	NA	NA	NA
Gm26211	0	NA	NA	NA	NA
Gm26213	0	NA	NA	NA	NA
Gm26214	0	NA	NA	NA	NA
Gm26215	0	NA	NA	NA	NA
Gm26216	0	NA	NA	NA	NA
Gm26217	0	NA	NA	NA	NA
Gm26219	0	NA	NA	NA	NA
Gm2622	0	NA	NA	NA	NA
Gm26220	0	NA	NA	NA	NA
Gm26224	0	NA	NA	NA	NA
Gm26225	0	NA	NA	NA	NA
Gm26226	0	NA	NA	NA	NA
Gm26227	0.0717276	0.020529	4.32788	0.996215	NA
Gm26228	0	NA	NA	NA	NA
Gm26229	0	NA	NA	NA	NA
Gm2623	0	NA	NA	NA	NA
Gm26230	0	NA	NA	NA	NA
Gm26231	0	NA	NA	NA	NA
Gm26232	0	NA	NA	NA	NA
Gm26233	0	NA	NA	NA	NA
Gm26235	0	NA	NA	NA	NA
Gm26236	0	NA	NA	NA	NA
Gm26237	0	NA	NA	NA	NA
Gm26238	0	NA	NA	NA	NA
Gm26239	0	NA	NA	NA	NA
Gm26240	0	NA	NA	NA	NA
Gm26241	0	NA	NA	NA	NA
Gm26243	0.662812	-0.777858	3.22748	0.809547	NA
Gm26244	0	NA	NA	NA	NA
Gm26245	0	NA	NA	NA	NA
Gm26246	0	NA	NA	NA	NA
Gm26247	0	NA	NA	NA	NA
Gm26248	0	NA	NA	NA	NA
Gm26249	0	NA	NA	NA	NA
Gm26250	0	NA	NA	NA	NA
Gm26251	0	NA	NA	NA	NA
Gm26252	0	NA	NA	NA	NA
Gm26253	0	NA	NA	NA	NA
Gm26254	0	NA	NA	NA	NA
Gm26255	0	NA	NA	NA	NA
Gm26256	0	NA	NA	NA	NA
Gm26257	0	NA	NA	NA	NA
Gm26259	0	NA	NA	NA	NA
Gm26262	0	NA	NA	NA	NA
Gm26263	0	NA	NA	NA	NA
Gm26264	0.0584157	0.0205628	4.32788	0.996209	NA
Gm26265	0	NA	NA	NA	NA
Gm26268	0	NA	NA	NA	NA
Gm26269	0	NA	NA	NA	NA
Gm26270	0	NA	NA	NA	NA
Gm26271	0	NA	NA	NA	NA
Gm26272	0	NA	NA	NA	NA
Gm26273	0	NA	NA	NA	NA
Gm26274	0	NA	NA	NA	NA
Gm26275	0	NA	NA	NA	NA
Gm26276	0	NA	NA	NA	NA
Gm26277	0	NA	NA	NA	NA
Gm26278	0	NA	NA	NA	NA
Gm26279	0	NA	NA	NA	NA
Gm2628	0	NA	NA	NA	NA
Gm26280	0.271852	0.0204791	4.32788	0.996225	NA
Gm26283	0	NA	NA	NA	NA
Gm26284	0	NA	NA	NA	NA
Gm26285	0.233294	-1.26282	4.2892	0.768439	NA
Gm26286	0.0574166	0.74187	4.32788	0.863896	NA
Gm26287	0	NA	NA	NA	NA
Gm26288	0	NA	NA	NA	NA
Gm26289	0	NA	NA	NA	NA
Gm26290	0	NA	NA	NA	NA
Gm26291	0	NA	NA	NA	NA
Gm26293	0	NA	NA	NA	NA
Gm26295	0.358032	0.741885	3.64536	0.838733	NA
Gm26296	0	NA	NA	NA	NA
Gm26297	0	NA	NA	NA	NA
Gm26298	0	NA	NA	NA	NA
Gm26300	0	NA	NA	NA	NA
Gm26301	0	NA	NA	NA	NA
Gm26302	0	NA	NA	NA	NA
Gm26303	0	NA	NA	NA	NA
Gm26306	0	NA	NA	NA	NA
Gm26307	0	NA	NA	NA	NA
Gm26308	0	NA	NA	NA	NA
Gm26310	0	NA	NA	NA	NA
Gm26311	0	NA	NA	NA	NA
Gm26312	0	NA	NA	NA	NA
Gm26313	0	NA	NA	NA	NA
Gm26314	0	NA	NA	NA	NA
Gm26315	0	NA	NA	NA	NA
Gm26316	0	NA	NA	NA	NA
Gm26318	0	NA	NA	NA	NA
Gm26320	0	NA	NA	NA	NA
Gm26321	0	NA	NA	NA	NA
Gm26323	0	NA	NA	NA	NA
Gm26324	0.174649	1.45804	4.32579	0.736073	NA
Gm26325	0	NA	NA	NA	NA
Gm26326	0	NA	NA	NA	NA
Gm26327	0	NA	NA	NA	NA
Gm26328	0	NA	NA	NA	NA
Gm26329	0	NA	NA	NA	NA
Gm26330	0	NA	NA	NA	NA
Gm26331	1.15889	-0.963908	1.68691	0.567725	NA
Gm26332	0	NA	NA	NA	NA
Gm26334	0	NA	NA	NA	NA
Gm26335	0	NA	NA	NA	NA
Gm26336	0	NA	NA	NA	NA
Gm26337	0	NA	NA	NA	NA
Gm26338	0	NA	NA	NA	NA
Gm26339	0.119843	1.45511	4.32591	0.736591	NA
Gm26340	0	NA	NA	NA	NA
Gm26341	0	NA	NA	NA	NA
Gm26342	0	NA	NA	NA	NA
Gm26343	0	NA	NA	NA	NA
Gm26344	0	NA	NA	NA	NA
Gm26345	0	NA	NA	NA	NA
Gm26346	0.0574166	0.74187	4.32788	0.863896	NA
Gm26347	0	NA	NA	NA	NA
Gm26348	0	NA	NA	NA	NA
Gm26349	0	NA	NA	NA	NA
Gm26350	0	NA	NA	NA	NA
Gm26351	0	NA	NA	NA	NA
Gm26352	0	NA	NA	NA	NA
Gm26353	0	NA	NA	NA	NA
Gm26354	0	NA	NA	NA	NA
Gm26355	0	NA	NA	NA	NA
Gm26356	0	NA	NA	NA	NA
Gm26357	0	NA	NA	NA	NA
Gm26358	0	NA	NA	NA	NA
Gm26359	0	NA	NA	NA	NA
Gm26360	0	NA	NA	NA	NA
Gm26361	0	NA	NA	NA	NA
Gm26362	0	NA	NA	NA	NA
Gm26363	0	NA	NA	NA	NA
Gm26365	0	NA	NA	NA	NA
Gm26366	0	NA	NA	NA	NA
Gm26367	0	NA	NA	NA	NA
Gm26368	0	NA	NA	NA	NA
Gm26369	0	NA	NA	NA	NA
Gm26371	0	NA	NA	NA	NA
Gm26372	0	NA	NA	NA	NA
Gm26373	0	NA	NA	NA	NA
Gm26374	0	NA	NA	NA	NA
Gm26375	0	NA	NA	NA	NA
Gm26376	0	NA	NA	NA	NA
Gm26377	0	NA	NA	NA	NA
Gm26378	1.12063	-1.66346	2.65642	0.531181	NA
Gm26379	0	NA	NA	NA	NA
Gm2638	0	NA	NA	NA	NA
Gm26381	0	NA	NA	NA	NA
Gm26386	0	NA	NA	NA	NA
Gm26387	0	NA	NA	NA	NA
Gm26389	0	NA	NA	NA	NA
Gm2639	0.328657	0.0205204	4.32788	0.996217	NA
Gm26390	0	NA	NA	NA	NA
Gm26391	0	NA	NA	NA	NA
Gm26392	0	NA	NA	NA	NA
Gm26393	0	NA	NA	NA	NA
Gm26394	0	NA	NA	NA	NA
Gm26395	0	NA	NA	NA	NA
Gm26396	0	NA	NA	NA	NA
Gm26397	0	NA	NA	NA	NA
Gm26398	0	NA	NA	NA	NA
Gm26399	0	NA	NA	NA	NA
Gm26400	0	NA	NA	NA	NA
Gm26401	0	NA	NA	NA	NA
Gm26402	0	NA	NA	NA	NA
Gm26403	0	NA	NA	NA	NA
Gm26404	0	NA	NA	NA	NA
Gm26405	0	NA	NA	NA	NA
Gm26406	0	NA	NA	NA	NA
Gm26407	0	NA	NA	NA	NA
Gm26408	0	NA	NA	NA	NA
Gm26409	0	NA	NA	NA	NA
Gm26410	0	NA	NA	NA	NA
Gm26411	0	NA	NA	NA	NA
Gm26412	0	NA	NA	NA	NA
Gm26413	0	NA	NA	NA	NA
Gm26414	0	NA	NA	NA	NA
Gm26415	0	NA	NA	NA	NA
Gm26416	0	NA	NA	NA	NA
Gm26417	0	NA	NA	NA	NA
Gm26418	0	NA	NA	NA	NA
Gm26419	0.0676185	0.020529	4.32788	0.996215	NA
Gm26420	0	NA	NA	NA	NA
Gm26421	0	NA	NA	NA	NA
Gm26422	0	NA	NA	NA	NA
Gm26423	0	NA	NA	NA	NA
Gm26424	0	NA	NA	NA	NA
Gm26425	0	NA	NA	NA	NA
Gm26426	0	NA	NA	NA	NA
Gm26429	0	NA	NA	NA	NA
Gm26430	0	NA	NA	NA	NA
Gm26431	0	NA	NA	NA	NA
Gm26432	0	NA	NA	NA	NA
Gm26433	0	NA	NA	NA	NA
Gm26434	0	NA	NA	NA	NA
Gm26435	0	NA	NA	NA	NA
Gm26436	0	NA	NA	NA	NA
Gm26437	0	NA	NA	NA	NA
Gm26438	0	NA	NA	NA	NA
Gm26439	0.630986	-2.59873	2.72018	0.339399	NA
Gm26440	0.567184	2.49961	2.80099	0.372179	NA
Gm26441	0	NA	NA	NA	NA
Gm26442	0	NA	NA	NA	NA
Gm26443	0	NA	NA	NA	NA
Gm26444	0	NA	NA	NA	NA
Gm26445	0	NA	NA	NA	NA
Gm26446	0	NA	NA	NA	NA
Gm26447	0	NA	NA	NA	NA
Gm26448	0	NA	NA	NA	NA
Gm26449	0	NA	NA	NA	NA
Gm2645	0.285345	0.0362837	3.37516	0.991423	NA
Gm26454	0	NA	NA	NA	NA
Gm26455	0	NA	NA	NA	NA
Gm26456	0	NA	NA	NA	NA
Gm26457	0	NA	NA	NA	NA
Gm26458	0	NA	NA	NA	NA
Gm26460	0.310652	2.46748	4.26722	0.563101	NA
Gm26461	0	NA	NA	NA	NA
Gm26463	0	NA	NA	NA	NA
Gm26464	0.0584157	0.0205628	4.32788	0.996209	NA
Gm26466	0	NA	NA	NA	NA
Gm26467	0	NA	NA	NA	NA
Gm26468	0	NA	NA	NA	NA
Gm26469	0	NA	NA	NA	NA
Gm26472	0	NA	NA	NA	NA
Gm26473	0	NA	NA	NA	NA
Gm26474	0	NA	NA	NA	NA
Gm26475	0	NA	NA	NA	NA
Gm26476	0	NA	NA	NA	NA
Gm26477	0	NA	NA	NA	NA
Gm26478	0	NA	NA	NA	NA
Gm26479	0	NA	NA	NA	NA
Gm26480	0	NA	NA	NA	NA
Gm26482	0	NA	NA	NA	NA
Gm26483	0	NA	NA	NA	NA
Gm26484	0	NA	NA	NA	NA
Gm26485	0	NA	NA	NA	NA
Gm26486	0	NA	NA	NA	NA
Gm26487	0	NA	NA	NA	NA
Gm26488	0	NA	NA	NA	NA
Gm26489	0	NA	NA	NA	NA
Gm2649	0	NA	NA	NA	NA
Gm26490	0	NA	NA	NA	NA
Gm26491	0	NA	NA	NA	NA
Gm26493	0	NA	NA	NA	NA
Gm26494	0	NA	NA	NA	NA
Gm26495	0	NA	NA	NA	NA
Gm26496	0	NA	NA	NA	NA
Gm26497	0	NA	NA	NA	NA
Gm26498	0	NA	NA	NA	NA
Gm26499	0	NA	NA	NA	NA
Gm26500	0	NA	NA	NA	NA
Gm26501	0	NA	NA	NA	NA
Gm26502	0	NA	NA	NA	NA
Gm26504	0	NA	NA	NA	NA
Gm26505	0	NA	NA	NA	NA
Gm26506	0	NA	NA	NA	NA
Gm2651	0	NA	NA	NA	NA
Gm26511	0.389606	0.741923	4.32788	0.863887	NA
Gm26513	0	NA	NA	NA	NA
Gm26524	0.94313	-0.549112	2.33011	0.813697	NA
Gm26528	0	NA	NA	NA	NA
Gm26531	0.180042	0.750869	4.32522	0.862178	NA
Gm26535	0.738196	2.29516	2.19985	0.296796	NA
Gm26537	0	NA	NA	NA	NA
Gm2654	0.131249	0.741883	4.32788	0.863894	NA
Gm26543	0	NA	NA	NA	NA
Gm26544	0.466902	1.67685	2.8231	0.552529	NA
Gm26550	0	NA	NA	NA	NA
Gm26552	0	NA	NA	NA	NA
Gm26553	0	NA	NA	NA	NA
Gm26556	0	NA	NA	NA	NA
Gm26557	0	NA	NA	NA	NA
Gm26562	0.373389	2.07814	3.56943	0.56043	NA
Gm26568	0.249734	0.0205589	4.00191	0.995901	NA
Gm26570	0	NA	NA	NA	NA
Gm26574	0.25092	0.787576	4.32375	0.855464	NA
Gm26575	0	NA	NA	NA	NA
Gm26579	0	NA	NA	NA	NA
Gm26581	0	NA	NA	NA	NA
Gm26585	0.606764	-1.33299	2.17857	0.540628	NA
Gm26587	0	NA	NA	NA	NA
Gm26594	0.176386	-0.700764	4.32788	0.87137	NA
Gm26595	0.609506	2.05873	2.06429	0.318615	NA
Gm266	0	NA	NA	NA	NA
Gm26600	0.413074	0.0205469	4.04134	0.995943	NA
Gm26607	0	NA	NA	NA	NA
Gm26611	0.196308	0.0205885	4.32788	0.996204	NA
Gm26622	0	NA	NA	NA	NA
Gm26626	0.28556	-0.700714	4.32788	0.871379	NA
Gm26627	0	NA	NA	NA	NA
Gm26628	0.32889	0.0204928	4.32788	0.996222	NA
Gm2663	0	NA	NA	NA	NA
Gm26630	0.175247	0.0205857	4.32788	0.996205	NA
Gm26632	0.237686	1.97834	4.29169	0.64482	NA
Gm26634	0.103795	-1.34385	4.32541	0.756038	NA
Gm26638	0	NA	NA	NA	NA
Gm26639	0	NA	NA	NA	NA
Gm26640	0.535906	0.0206049	3.68552	0.995539	NA
Gm26645	0	NA	NA	NA	NA
Gm26646	0.0584157	0.0205628	4.32788	0.996209	NA
Gm26647	0.0584157	0.0205628	4.32788	0.996209	NA
Gm26650	0	NA	NA	NA	NA
Gm26651	0	NA	NA	NA	NA
Gm26654	0	NA	NA	NA	NA
Gm26655	0.461535	-3.14763	4.24334	0.458219	NA
Gm26657	0	NA	NA	NA	NA
Gm26660	0	NA	NA	NA	NA
Gm26661	0	NA	NA	NA	NA
Gm26680	0.17994	1.47219	4.32522	0.733575	NA
Gm26685	0.260509	0.741855	3.95657	0.851269	NA
Gm26686	0.063429	0.74187	4.32788	0.863896	NA
Gm26692	0.912537	2.35275	2.4389	0.334708	NA
Gm26701	0	NA	NA	NA	NA
Gm26709	0.25704	-1.42133	4.28062	0.739861	NA
Gm26712	0	NA	NA	NA	NA
Gm26714	0.699909	-1.43228	2.53466	0.572022	NA
Gm26717	0.160464	-1.34387	4.32541	0.756035	NA
Gm26724	1.20696	1.74213	1.75224	0.32011	NA
Gm26725	0.957965	-2.28394	2.48856	0.358735	NA
Gm26726	0.637925	-0.886322	3.58991	0.804991	NA
Gm26729	0	NA	NA	NA	NA
Gm2673	0	NA	NA	NA	NA
Gm26731	0	NA	NA	NA	NA
Gm26736	0	NA	NA	NA	NA
Gm26738	0.172565	0.0205853	4.32788	0.996205	NA
Gm26739	0	NA	NA	NA	NA
Gm26741	0.266609	0.0205596	3.91909	0.995814	NA
Gm26743	0.0654359	0.0205628	4.32788	0.996209	NA
Gm26746	0	NA	NA	NA	NA
Gm26747	0	NA	NA	NA	NA
Gm2675	0.701645	0.741932	2.986	0.80377	NA
Gm26754	1.0479	-0.0047713	1.60663	0.99763	NA
Gm2676	0.244359	-1.98831	3.98406	0.617732	NA
Gm26766	0.874286	3.46372	2.13501	0.104729	NA
Gm26769	0	NA	NA	NA	NA
Gm26774	0	NA	NA	NA	NA
Gm26784	0	NA	NA	NA	NA
Gm26789	0.197785	0.0204919	4.32788	0.996222	NA
Gm26791	0	NA	NA	NA	NA
Gm26800	0.175247	0.0205857	4.32788	0.996205	NA
Gm26802	0	NA	NA	NA	NA
Gm26806	0	NA	NA	NA	NA
Gm26807	0.662266	0.92214	2.72884	0.73542	NA
Gm26812	0	NA	NA	NA	NA
Gm26813	0	NA	NA	NA	NA
Gm26814	0	NA	NA	NA	NA
Gm26817	0	NA	NA	NA	NA
Gm26822	0.127862	0.741883	4.32788	0.863894	NA
Gm26828	0	NA	NA	NA	NA
Gm26832	0	NA	NA	NA	NA
Gm26838	0	NA	NA	NA	NA
Gm26844	0	NA	NA	NA	NA
Gm26864	0	NA	NA	NA	NA
Gm26865	0.560241	0.558103	2.6163	0.831079	NA
Gm26866	0	NA	NA	NA	NA
Gm26868	0.270474	0.0204793	4.32788	0.996224	NA
Gm26875	0.0659284	0.020529	4.32788	0.996215	NA
Gm26878	0	NA	NA	NA	NA
Gm26879	0.314288	1.45809	4.32579	0.736064	NA
Gm26886	0	NA	NA	NA	NA
Gm26891	0.504639	2.06333	2.95305	0.484733	NA
Gm26893	0	NA	NA	NA	NA
Gm26897	0	NA	NA	NA	NA
Gm26898	0.249197	1.50827	4.32379	0.727217	NA
Gm2691	0	NA	NA	NA	NA
Gm26910	0	NA	NA	NA	NA
Gm26913	0.501407	-2.39103	2.60158	0.358059	NA
Gm26914	0	NA	NA	NA	NA
Gm26915	0	NA	NA	NA	NA
Gm26916	0.831528	0.0267962	2.20424	0.990301	NA
Gm26922	0	NA	NA	NA	NA
Gm26923	0	NA	NA	NA	NA
Gm26925	0	NA	NA	NA	NA
Gm26927	0.950061	3.47526	2.06824	0.0928999	NA
Gm26928	0.0624264	0.74187	4.32788	0.863896	NA
Gm26929	0.256465	-2.14263	4.28062	0.616693	NA
Gm26930	0	NA	NA	NA	NA
Gm26931	0.0575215	0.0205628	4.32788	0.996209	NA
Gm26933	0	NA	NA	NA	NA
Gm26935	0	NA	NA	NA	NA
Gm26936	0.908921	-1.75307	2.40988	0.466949	NA
Gm26937	0.0566691	0.020529	4.32788	0.996215	NA
Gm26938	0.535608	-0.700794	3.3351	0.833569	NA
Gm26939	0.308507	0.741895	3.76724	0.84388	NA
Gm26940	0.313515	2.08967	4.28539	0.625814	NA
Gm26942	0	NA	NA	NA	NA
Gm26943	0.202855	0.020491	4.32788	0.996222	NA
Gm26950	0	NA	NA	NA	NA
Gm26952	0.386566	0.741824	4.12896	0.857417	NA
Gm26956	0.190287	2.11091	4.28423	0.622213	NA
Gm26957	0	NA	NA	NA	NA
Gm26959	0	NA	NA	NA	NA
Gm26960	0	NA	NA	NA	NA
Gm26962	0	NA	NA	NA	NA
Gm26963	0.684392	-0.487709	2.83653	0.863486	NA
Gm26964	0.856273	1.33932	2.19429	0.541622	NA
Gm26967	0	NA	NA	NA	NA
Gm26968	0	NA	NA	NA	NA
Gm26969	0.063429	0.74187	4.32788	0.863896	NA
Gm26970	0	NA	NA	NA	NA
Gm26971	0	NA	NA	NA	NA
Gm26972	0.178367	1.45512	4.32591	0.736589	NA
Gm26973	0.753315	3.09038	3.50809	0.378356	NA
Gm26976	0.0654359	0.0205628	4.32788	0.996209	NA
Gm26977	0.05899	0.74187	4.32788	0.863896	NA
Gm26978	0	NA	NA	NA	NA
Gm26979	0	NA	NA	NA	NA
Gm26980	0	NA	NA	NA	NA
Gm26981	0.197785	0.0204919	4.32788	0.996222	NA
Gm26983	0.459705	-1.51523	3.96422	0.702293	NA
Gm26984	0	NA	NA	NA	NA
Gm26988	0	NA	NA	NA	NA
Gm26989	0	NA	NA	NA	NA
Gm26992	0	NA	NA	NA	NA
Gm26993	0	NA	NA	NA	NA
Gm26996	0.54251	-0.700741	3.29553	0.831613	NA
Gm270	0	NA	NA	NA	NA
Gm27001	0.103795	-1.34385	4.32541	0.756038	NA
Gm27002	0	NA	NA	NA	NA
Gm27005	0	NA	NA	NA	NA
Gm27006	0	NA	NA	NA	NA
Gm27007	0.123538	-0.700744	4.32788	0.871374	NA
Gm27010	0	NA	NA	NA	NA
Gm27011	0.608061	-0.923402	2.84964	0.745906	NA
Gm27013	0	NA	NA	NA	NA
Gm27014	0	NA	NA	NA	NA
Gm27016	0.191023	-0.800406	4.31925	0.852985	NA
Gm27018	0.487629	0.715656	3.01564	0.812413	NA
Gm27019	0.234667	-1.34383	4.32541	0.756042	NA
Gm27022	0.131857	0.0205077	4.32788	0.996219	NA
Gm27024	0	NA	NA	NA	NA
Gm27025	0	NA	NA	NA	NA
Gm27026	0	NA	NA	NA	NA
Gm27030	0	NA	NA	NA	NA
Gm27033	0	NA	NA	NA	NA
Gm27034	0.0566691	0.020529	4.32788	0.996215	NA
Gm27036	0	NA	NA	NA	NA
Gm27037	0	NA	NA	NA	NA
Gm27039	0	NA	NA	NA	NA
Gm27043	0.0624264	0.74187	4.32788	0.863896	NA
Gm27044	0	NA	NA	NA	NA
Gm27045	0	NA	NA	NA	NA
Gm27046	0	NA	NA	NA	NA
Gm27047	0	NA	NA	NA	NA
Gm27048	0.219942	-1.87821	4.29548	0.661929	NA
Gm2707	0.69	-0.919251	3.17903	0.772459	NA
Gm2709	0	NA	NA	NA	NA
Gm27148	0	NA	NA	NA	NA
Gm27149	0	NA	NA	NA	NA
Gm27150	0	NA	NA	NA	NA
Gm27152	0	NA	NA	NA	NA
Gm27153	0	NA	NA	NA	NA
Gm27155	0	NA	NA	NA	NA
Gm27156	0	NA	NA	NA	NA
Gm27158	0	NA	NA	NA	NA
Gm27159	0.0678197	0.0205628	4.32788	0.996209	NA
Gm2716	1.08832	2.82611	2.30861	0.220892	NA
Gm27160	0	NA	NA	NA	NA
Gm27161	0	NA	NA	NA	NA
Gm27162	0	NA	NA	NA	NA
Gm27163	0	NA	NA	NA	NA
Gm27164	0.124432	-0.700744	4.32788	0.871374	NA
Gm27165	0	NA	NA	NA	NA
Gm27166	0.395519	-2.88357	4.2508	0.497544	NA
Gm27167	0.858872	-2.48639	2.41988	0.304191	NA
Gm27168	0.0630681	-0.700758	4.32788	0.871371	NA
Gm27169	1.18199	-1.37844	1.79602	0.442787	NA
Gm27174	0	NA	NA	NA	NA
Gm27175	0	NA	NA	NA	NA
Gm27176	0	NA	NA	NA	NA
Gm27177	0	NA	NA	NA	NA
Gm27178	0	NA	NA	NA	NA
Gm27179	0	NA	NA	NA	NA
Gm27185	0.0676185	0.020529	4.32788	0.996215	NA
Gm27186	0	NA	NA	NA	NA
Gm27187	0	NA	NA	NA	NA
Gm27189	0	NA	NA	NA	NA
Gm2719	1.26373	0.686262	1.50286	0.647931	NA
Gm27190	0	NA	NA	NA	NA
Gm27191	0	NA	NA	NA	NA
Gm27192	0	NA	NA	NA	NA
Gm27193	0	NA	NA	NA	NA
Gm27194	0.356776	2.46096	3.55499	0.488776	NA
Gm27195	0	NA	NA	NA	NA
Gm27196	0.763821	-2.12079	2.22199	0.339853	NA
Gm27198	0.275312	0.0204786	4.32788	0.996225	NA
Gm272	0	NA	NA	NA	NA
Gm27201	0.0586257	-0.700758	4.32788	0.871371	NA
Gm27202	0.202855	0.020491	4.32788	0.996222	NA
Gm27203	0	NA	NA	NA	NA
Gm27204	0	NA	NA	NA	NA
Gm27207	0	NA	NA	NA	NA
Gm27208	0	NA	NA	NA	NA
Gm27209	0	NA	NA	NA	NA
Gm27210	0	NA	NA	NA	NA
Gm27211	1.11671	0.399898	1.98502	0.840341	NA
Gm27216	0.131364	0.0205425	4.32788	0.996213	NA
Gm27218	0	NA	NA	NA	NA
Gm27220	0	NA	NA	NA	NA
Gm27221	0	NA	NA	NA	NA
Gm27222	0	NA	NA	NA	NA
Gm27223	0	NA	NA	NA	NA
Gm27224	0.434544	-1.39127	3.1034	0.653933	NA
Gm27225	0	NA	NA	NA	NA
Gm27226	0	NA	NA	NA	NA
Gm27227	0.228276	0.741845	4.32788	0.863901	NA
Gm27228	0	NA	NA	NA	NA
Gm27230	0.0584157	0.0205628	4.32788	0.996209	NA
Gm27231	0	NA	NA	NA	NA
Gm27232	0.557807	0.0205745	2.67376	0.99386	NA
Gm27233	0	NA	NA	NA	NA
Gm27234	0	NA	NA	NA	NA
Gm27235	0	NA	NA	NA	NA
Gm27236	0	NA	NA	NA	NA
Gm27240	0.0659284	0.020529	4.32788	0.996215	NA
Gm27241	0.864519	2.27842	2.41531	0.345514	NA
Gm27244	0.732325	-2.55572	3.43911	0.457401	NA
Gm27245	0	NA	NA	NA	NA
Gm27248	0	NA	NA	NA	NA
Gm27249	0	NA	NA	NA	NA
Gm27254	0.430005	0.651701	3.04467	0.830511	NA
Gm27255	0.658412	1.67867	2.50178	0.502226	NA
Gm2726	0	NA	NA	NA	NA
Gm27263	0	NA	NA	NA	NA
Gm27265	0	NA	NA	NA	NA
Gm27266	0	NA	NA	NA	NA
Gm27271	0	NA	NA	NA	NA
Gm27275	0	NA	NA	NA	NA
Gm27280	0	NA	NA	NA	NA
Gm27283	0	NA	NA	NA	NA
Gm27284	0	NA	NA	NA	NA
Gm27285	0	NA	NA	NA	NA
Gm27286	0.295863	1.50833	4.32378	0.727205	NA
Gm27288	0	NA	NA	NA	NA
Gm27289	0	NA	NA	NA	NA
Gm27295	0	NA	NA	NA	NA
Gm27297	0	NA	NA	NA	NA
Gm27299	0.796873	-1.81638	3.06251	0.553113	NA
Gm27300	0	NA	NA	NA	NA
Gm27301	0	NA	NA	NA	NA
Gm27306	0	NA	NA	NA	NA
Gm27308	0	NA	NA	NA	NA
Gm27313	0	NA	NA	NA	NA
Gm27315	0	NA	NA	NA	NA
Gm27316	0	NA	NA	NA	NA
Gm27317	0	NA	NA	NA	NA
Gm27321	1.00465	1.15217	2.03676	0.571607	NA
Gm27322	0	NA	NA	NA	NA
Gm27325	0	NA	NA	NA	NA
Gm27326	0	NA	NA	NA	NA
Gm27330	0	NA	NA	NA	NA
Gm27331	0	NA	NA	NA	NA
Gm27332	0	NA	NA	NA	NA
Gm27335	0	NA	NA	NA	NA
Gm27336	0	NA	NA	NA	NA
Gm27337	0	NA	NA	NA	NA
Gm2734	0	NA	NA	NA	NA
Gm27341	0	NA	NA	NA	NA
Gm27342	0	NA	NA	NA	NA
Gm27343	0	NA	NA	NA	NA
Gm27348	0	NA	NA	NA	NA
Gm2735	0	NA	NA	NA	NA
Gm27350	0	NA	NA	NA	NA
Gm27353	0	NA	NA	NA	NA
Gm27355	0	NA	NA	NA	NA
Gm27357	0	NA	NA	NA	NA
Gm27359	0	NA	NA	NA	NA
Gm2736	0.0659284	0.020529	4.32788	0.996215	NA
Gm27360	0	NA	NA	NA	NA
Gm27361	0.063429	0.74187	4.32788	0.863896	NA
Gm27362	0	NA	NA	NA	NA
Gm27365	0	NA	NA	NA	NA
Gm27366	0	NA	NA	NA	NA
Gm27369	0	NA	NA	NA	NA
Gm27373	0	NA	NA	NA	NA
Gm27374	0.305948	2.06445	3.74462	0.58142	NA
Gm27375	0	NA	NA	NA	NA
Gm27379	0	NA	NA	NA	NA
Gm27383	0	NA	NA	NA	NA
Gm27385	0	NA	NA	NA	NA
Gm27387	0.20759	-2.23382	4.27609	0.601393	NA
Gm27389	0	NA	NA	NA	NA
Gm27390	0	NA	NA	NA	NA
Gm27392	0	NA	NA	NA	NA
Gm27393	0	NA	NA	NA	NA
Gm27395	0	NA	NA	NA	NA
Gm27396	0	NA	NA	NA	NA
Gm27397	0	NA	NA	NA	NA
Gm27399	0	NA	NA	NA	NA
Gm27401	0	NA	NA	NA	NA
Gm27402	0	NA	NA	NA	NA
Gm27403	0	NA	NA	NA	NA
Gm27404	0	NA	NA	NA	NA
Gm27405	0	NA	NA	NA	NA
Gm27406	0	NA	NA	NA	NA
Gm27409	0	NA	NA	NA	NA
Gm27410	0	NA	NA	NA	NA
Gm27414	0	NA	NA	NA	NA
Gm27415	0	NA	NA	NA	NA
Gm27419	0	NA	NA	NA	NA
Gm27420	0	NA	NA	NA	NA
Gm27421	0	NA	NA	NA	NA
Gm27427	0	NA	NA	NA	NA
Gm27428	0	NA	NA	NA	NA
Gm27430	0	NA	NA	NA	NA
Gm27435	0	NA	NA	NA	NA
Gm27437	0	NA	NA	NA	NA
Gm27438	0	NA	NA	NA	NA
Gm27440	0	NA	NA	NA	NA
Gm27441	0	NA	NA	NA	NA
Gm27443	0.0624264	0.74187	4.32788	0.863896	NA
Gm27444	0	NA	NA	NA	NA
Gm27445	0	NA	NA	NA	NA
Gm27446	0	NA	NA	NA	NA
Gm27449	0	NA	NA	NA	NA
Gm27450	0	NA	NA	NA	NA
Gm27452	0	NA	NA	NA	NA
Gm27454	0	NA	NA	NA	NA
Gm27457	0	NA	NA	NA	NA
Gm27458	0	NA	NA	NA	NA
Gm27459	0	NA	NA	NA	NA
Gm27460	0	NA	NA	NA	NA
Gm27463	0	NA	NA	NA	NA
Gm27465	0	NA	NA	NA	NA
Gm27466	0	NA	NA	NA	NA
Gm27468	0	NA	NA	NA	NA
Gm27470	0	NA	NA	NA	NA
Gm27471	0	NA	NA	NA	NA
Gm27475	0	NA	NA	NA	NA
Gm27476	0	NA	NA	NA	NA
Gm27477	0	NA	NA	NA	NA
Gm27483	0	NA	NA	NA	NA
Gm27486	0	NA	NA	NA	NA
Gm27490	0	NA	NA	NA	NA
Gm27492	0	NA	NA	NA	NA
Gm27493	0	NA	NA	NA	NA
Gm27494	0	NA	NA	NA	NA
Gm27500	0	NA	NA	NA	NA
Gm27501	0	NA	NA	NA	NA
Gm27502	0	NA	NA	NA	NA
Gm27505	0	NA	NA	NA	NA
Gm27506	0	NA	NA	NA	NA
Gm27507	0	NA	NA	NA	NA
Gm27509	0	NA	NA	NA	NA
Gm27510	0	NA	NA	NA	NA
Gm27511	0	NA	NA	NA	NA
Gm27512	0	NA	NA	NA	NA
Gm27514	0	NA	NA	NA	NA
Gm27516	0.121052	0.0205628	4.32788	0.996209	NA
Gm27517	0	NA	NA	NA	NA
Gm27520	0	NA	NA	NA	NA
Gm27521	0	NA	NA	NA	NA
Gm27522	0	NA	NA	NA	NA
Gm27525	0	NA	NA	NA	NA
Gm27527	0	NA	NA	NA	NA
Gm27528	0	NA	NA	NA	NA
Gm27529	0	NA	NA	NA	NA
Gm27530	0.472599	0.0205862	3.87388	0.99576	NA
Gm27532	0	NA	NA	NA	NA
Gm27533	0	NA	NA	NA	NA
Gm27535	0	NA	NA	NA	NA
Gm27538	0	NA	NA	NA	NA
Gm27539	0	NA	NA	NA	NA
Gm2754	0	NA	NA	NA	NA
Gm27540	0	NA	NA	NA	NA
Gm27541	0	NA	NA	NA	NA
Gm27542	0	NA	NA	NA	NA
Gm27543	0	NA	NA	NA	NA
Gm27544	0	NA	NA	NA	NA
Gm27545	0	NA	NA	NA	NA
Gm27549	0	NA	NA	NA	NA
Gm27551	0	NA	NA	NA	NA
Gm27552	0	NA	NA	NA	NA
Gm27553	0.253978	-1.38841	4.32456	0.748171	NA
Gm27554	0	NA	NA	NA	NA
Gm2756	0	NA	NA	NA	NA
Gm27564	0	NA	NA	NA	NA
Gm27568	0	NA	NA	NA	NA
Gm27572	0.263192	-0.700815	4.32788	0.871361	NA
Gm27579	0	NA	NA	NA	NA
Gm27580	0	NA	NA	NA	NA
Gm27582	0	NA	NA	NA	NA
Gm27585	0	NA	NA	NA	NA
Gm27587	0	NA	NA	NA	NA
Gm27588	0	NA	NA	NA	NA
Gm2759	0	NA	NA	NA	NA
Gm27591	0	NA	NA	NA	NA
Gm27592	0.063429	0.74187	4.32788	0.863896	NA
Gm27595	0	NA	NA	NA	NA
Gm27596	0	NA	NA	NA	NA
Gm27597	0	NA	NA	NA	NA
Gm27598	0	NA	NA	NA	NA
Gm27599	0	NA	NA	NA	NA
Gm27601	0	NA	NA	NA	NA
Gm27602	0	NA	NA	NA	NA
Gm27604	0	NA	NA	NA	NA
Gm27605	0	NA	NA	NA	NA
Gm27607	0	NA	NA	NA	NA
Gm27608	0	NA	NA	NA	NA
Gm27610	0	NA	NA	NA	NA
Gm27611	0	NA	NA	NA	NA
Gm27616	0	NA	NA	NA	NA
Gm27617	0	NA	NA	NA	NA
Gm27618	0	NA	NA	NA	NA
Gm27619	0	NA	NA	NA	NA
Gm27622	0	NA	NA	NA	NA
Gm27624	0	NA	NA	NA	NA
Gm27626	0.117041	-0.700744	4.32788	0.871374	NA
Gm27627	0	NA	NA	NA	NA
Gm27628	0	NA	NA	NA	NA
Gm27631	0	NA	NA	NA	NA
Gm27634	0	NA	NA	NA	NA
Gm27635	0	NA	NA	NA	NA
Gm27636	0	NA	NA	NA	NA
Gm27639	0	NA	NA	NA	NA
Gm27640	0	NA	NA	NA	NA
Gm27645	0	NA	NA	NA	NA
Gm27646	0	NA	NA	NA	NA
Gm27647	0	NA	NA	NA	NA
Gm27648	0	NA	NA	NA	NA
Gm27649	0	NA	NA	NA	NA
Gm27651	0	NA	NA	NA	NA
Gm27653	0	NA	NA	NA	NA
Gm27656	0	NA	NA	NA	NA
Gm27659	0	NA	NA	NA	NA
Gm27660	0	NA	NA	NA	NA
Gm27663	0	NA	NA	NA	NA
Gm27668	0	NA	NA	NA	NA
Gm2767	0	NA	NA	NA	NA
Gm27671	0	NA	NA	NA	NA
Gm27672	0	NA	NA	NA	NA
Gm27675	0	NA	NA	NA	NA
Gm27679	0	NA	NA	NA	NA
Gm2768	0	NA	NA	NA	NA
Gm27680	0.187022	-0.700797	4.32788	0.871364	NA
Gm27682	0	NA	NA	NA	NA
Gm27684	0	NA	NA	NA	NA
Gm27686	0.0574166	0.74187	4.32788	0.863896	NA
Gm27688	0	NA	NA	NA	NA
Gm27690	0	NA	NA	NA	NA
Gm27694	0	NA	NA	NA	NA
Gm27695	0	NA	NA	NA	NA
Gm27698	0	NA	NA	NA	NA
Gm27699	0.103795	-1.34385	4.32541	0.756038	NA
Gm27700	0	NA	NA	NA	NA
Gm27701	0	NA	NA	NA	NA
Gm27702	0	NA	NA	NA	NA
Gm27703	0	NA	NA	NA	NA
Gm27704	0	NA	NA	NA	NA
Gm27711	0	NA	NA	NA	NA
Gm27715	0	NA	NA	NA	NA
Gm27717	0	NA	NA	NA	NA
Gm27718	0	NA	NA	NA	NA
Gm27722	0	NA	NA	NA	NA
Gm27723	0	NA	NA	NA	NA
Gm27731	0	NA	NA	NA	NA
Gm27733	0	NA	NA	NA	NA
Gm27734	0	NA	NA	NA	NA
Gm27735	0	NA	NA	NA	NA
Gm2774	0.123345	0.74185	4.32788	0.8639	NA
Gm27740	0	NA	NA	NA	NA
Gm27741	0	NA	NA	NA	NA
Gm27742	0	NA	NA	NA	NA
Gm27743	0	NA	NA	NA	NA
Gm27747	0	NA	NA	NA	NA
Gm27749	0	NA	NA	NA	NA
Gm27753	0	NA	NA	NA	NA
Gm27754	0	NA	NA	NA	NA
Gm27755	0	NA	NA	NA	NA
Gm27760	0	NA	NA	NA	NA
Gm27761	0	NA	NA	NA	NA
Gm27762	0	NA	NA	NA	NA
Gm27772	0	NA	NA	NA	NA
Gm27773	0	NA	NA	NA	NA
Gm27775	0	NA	NA	NA	NA
Gm27781	0	NA	NA	NA	NA
Gm27782	0	NA	NA	NA	NA
Gm27783	0	NA	NA	NA	NA
Gm27784	0	NA	NA	NA	NA
Gm27785	0	NA	NA	NA	NA
Gm27786	0	NA	NA	NA	NA
Gm27792	0	NA	NA	NA	NA
Gm27793	0	NA	NA	NA	NA
Gm27796	0	NA	NA	NA	NA
Gm27798	0.0586257	-0.700758	4.32788	0.871371	NA
Gm27801	0.308915	1.29291	4.28961	0.763106	NA
Gm27803	0	NA	NA	NA	NA
Gm27804	0	NA	NA	NA	NA
Gm27805	0	NA	NA	NA	NA
Gm27811	0	NA	NA	NA	NA
Gm27813	0	NA	NA	NA	NA
Gm27817	0	NA	NA	NA	NA
Gm27818	0	NA	NA	NA	NA
Gm27820	0	NA	NA	NA	NA
Gm27825	0	NA	NA	NA	NA
Gm27826	0	NA	NA	NA	NA
Gm27828	0	NA	NA	NA	NA
Gm27833	0	NA	NA	NA	NA
Gm27834	0	NA	NA	NA	NA
Gm27838	0	NA	NA	NA	NA
Gm27839	0	NA	NA	NA	NA
Gm27843	0	NA	NA	NA	NA
Gm27844	0	NA	NA	NA	NA
Gm27845	0	NA	NA	NA	NA
Gm27847	0	NA	NA	NA	NA
Gm27849	0	NA	NA	NA	NA
Gm27851	0	NA	NA	NA	NA
Gm27852	0	NA	NA	NA	NA
Gm27853	0	NA	NA	NA	NA
Gm27854	0	NA	NA	NA	NA
Gm27855	0	NA	NA	NA	NA
Gm27857	0	NA	NA	NA	NA
Gm27861	0	NA	NA	NA	NA
Gm27864	0	NA	NA	NA	NA
Gm27866	0	NA	NA	NA	NA
Gm27867	0	NA	NA	NA	NA
Gm27868	0	NA	NA	NA	NA
Gm27869	0	NA	NA	NA	NA
Gm27875	0	NA	NA	NA	NA
Gm27878	0	NA	NA	NA	NA
Gm27881	0	NA	NA	NA	NA
Gm27882	0	NA	NA	NA	NA
Gm27883	0	NA	NA	NA	NA
Gm27884	0	NA	NA	NA	NA
Gm27887	0	NA	NA	NA	NA
Gm27892	0	NA	NA	NA	NA
Gm27893	0	NA	NA	NA	NA
Gm27894	0	NA	NA	NA	NA
Gm27896	0	NA	NA	NA	NA
Gm27898	0	NA	NA	NA	NA
Gm27899	0	NA	NA	NA	NA
Gm27901	0	NA	NA	NA	NA
Gm27903	0	NA	NA	NA	NA
Gm27905	0.0566691	0.020529	4.32788	0.996215	NA
Gm27907	0	NA	NA	NA	NA
Gm2791	0	NA	NA	NA	NA
Gm27910	0	NA	NA	NA	NA
Gm27913	0	NA	NA	NA	NA
Gm27919	0	NA	NA	NA	NA
Gm27920	0	NA	NA	NA	NA
Gm27921	0	NA	NA	NA	NA
Gm27924	0	NA	NA	NA	NA
Gm27926	0	NA	NA	NA	NA
Gm27927	0	NA	NA	NA	NA
Gm27928	0	NA	NA	NA	NA
Gm27931	0	NA	NA	NA	NA
Gm27934	0	NA	NA	NA	NA
Gm27935	0	NA	NA	NA	NA
Gm27937	0	NA	NA	NA	NA
Gm27940	0	NA	NA	NA	NA
Gm27941	0	NA	NA	NA	NA
Gm27942	0.0654359	0.0205628	4.32788	0.996209	NA
Gm27943	0	NA	NA	NA	NA
Gm27944	0	NA	NA	NA	NA
Gm27952	0	NA	NA	NA	NA
Gm27953	0	NA	NA	NA	NA
Gm27956	0	NA	NA	NA	NA
Gm27957	0	NA	NA	NA	NA
Gm27959	0	NA	NA	NA	NA
Gm2796	0.124853	1.50827	4.32379	0.727216	NA
Gm27960	0	NA	NA	NA	NA
Gm27964	0	NA	NA	NA	NA
Gm27970	0	NA	NA	NA	NA
Gm27972	0.260853	-0.700815	4.32788	0.871361	NA
Gm27974	0	NA	NA	NA	NA
Gm27975	0	NA	NA	NA	NA
Gm27976	0	NA	NA	NA	NA
Gm27977	0	NA	NA	NA	NA
Gm27979	0	NA	NA	NA	NA
Gm27980	0	NA	NA	NA	NA
Gm27985	0	NA	NA	NA	NA
Gm27987	0	NA	NA	NA	NA
Gm27989	0	NA	NA	NA	NA
Gm27991	0	NA	NA	NA	NA
Gm27993	0	NA	NA	NA	NA
Gm27995	0	NA	NA	NA	NA
Gm27997	0	NA	NA	NA	NA
Gm27998	0	NA	NA	NA	NA
Gm27999	0	NA	NA	NA	NA
Gm2800	1.03196	0.910886	2.50597	0.716242	NA
Gm28000	0	NA	NA	NA	NA
Gm28001	0	NA	NA	NA	NA
Gm28002	0	NA	NA	NA	NA
Gm28003	0	NA	NA	NA	NA
Gm28006	0	NA	NA	NA	NA
Gm28008	0	NA	NA	NA	NA
Gm28010	0	NA	NA	NA	NA
Gm28011	0	NA	NA	NA	NA
Gm28016	0	NA	NA	NA	NA
Gm28017	0	NA	NA	NA	NA
Gm28018	0	NA	NA	NA	NA
Gm28019	0	NA	NA	NA	NA
Gm28020	0	NA	NA	NA	NA
Gm28022	0	NA	NA	NA	NA
Gm28023	0	NA	NA	NA	NA
Gm2803	0	NA	NA	NA	NA
Gm28030	0.574258	0.741915	3.73797	0.842669	NA
Gm28032	0	NA	NA	NA	NA
Gm28033	0.877222	-2.57002	2.7002	0.341203	NA
Gm28035	0.699818	0.425679	2.24343	0.849509	NA
Gm28036	1.16556	-2.69674	1.71679	0.116229	NA
Gm28040	0	NA	NA	NA	NA
Gm28041	0.132033	-1.5217	4.31925	0.724609	NA
Gm28043	0	NA	NA	NA	NA
Gm28044	0.177134	0.0205763	4.32788	0.996207	NA
Gm28053	0.206884	0.741827	4.32788	0.863904	NA
Gm28054	0.278251	-0.700818	4.32788	0.87136	NA
Gm28057	0	NA	NA	NA	NA
Gm28058	0	NA	NA	NA	NA
Gm28060	0	NA	NA	NA	NA
Gm28061	0	NA	NA	NA	NA
Gm28065	0	NA	NA	NA	NA
Gm28066	0	NA	NA	NA	NA
Gm28068	0.942517	-2.42406	2.40621	0.313733	NA
Gm28069	0	NA	NA	NA	NA
Gm28070	0	NA	NA	NA	NA
Gm28071	1.22618	0.589464	1.43021	0.680227	NA
Gm28072	0	NA	NA	NA	NA
Gm28073	0	NA	NA	NA	NA
Gm28074	0	NA	NA	NA	NA
Gm28075	0	NA	NA	NA	NA
Gm28076	0	NA	NA	NA	NA
Gm28077	1.1503	3.86627	2.35102	0.100071	NA
Gm28078	0	NA	NA	NA	NA
Gm28079	0	NA	NA	NA	NA
Gm28080	0	NA	NA	NA	NA
Gm28081	0	NA	NA	NA	NA
Gm28082	0	NA	NA	NA	NA
Gm28083	0.05899	0.74187	4.32788	0.863896	NA
Gm28085	0.902724	2.47126	2.26566	0.275386	NA
Gm28087	0	NA	NA	NA	NA
Gm28088	0	NA	NA	NA	NA
Gm28089	0	NA	NA	NA	NA
Gm28090	0	NA	NA	NA	NA
Gm28091	0	NA	NA	NA	NA
Gm28092	0	NA	NA	NA	NA
Gm28093	0	NA	NA	NA	NA
Gm28094	0	NA	NA	NA	NA
Gm28095	1.02813	-0.749694	2.0183	0.710304	NA
Gm28096	0	NA	NA	NA	NA
Gm28097	0	NA	NA	NA	NA
Gm28098	0	NA	NA	NA	NA
Gm28099	0	NA	NA	NA	NA
Gm28100	0.376568	0.741922	4.09814	0.856337	NA
Gm28101	0	NA	NA	NA	NA
Gm28102	0	NA	NA	NA	NA
Gm28103	0	NA	NA	NA	NA
Gm28104	0.19805	-2.14265	4.28062	0.616691	NA
Gm28105	0	NA	NA	NA	NA
Gm28106	0	NA	NA	NA	NA
Gm28107	0	NA	NA	NA	NA
Gm28108	0	NA	NA	NA	NA
Gm28109	0	NA	NA	NA	NA
Gm28110	0	NA	NA	NA	NA
Gm28111	0.432677	0.564821	3.02524	0.851894	NA
Gm28112	0	NA	NA	NA	NA
Gm28113	0	NA	NA	NA	NA
Gm28114	0	NA	NA	NA	NA
Gm28115	0	NA	NA	NA	NA
Gm28116	0	NA	NA	NA	NA
Gm28117	0	NA	NA	NA	NA
Gm28118	0	NA	NA	NA	NA
Gm28119	0	NA	NA	NA	NA
Gm28120	0	NA	NA	NA	NA
Gm28121	0	NA	NA	NA	NA
Gm28122	0	NA	NA	NA	NA
Gm28123	0	NA	NA	NA	NA
Gm28124	0	NA	NA	NA	NA
Gm28125	0	NA	NA	NA	NA
Gm28126	0	NA	NA	NA	NA
Gm28127	0	NA	NA	NA	NA
Gm28128	0	NA	NA	NA	NA
Gm28129	0	NA	NA	NA	NA
Gm28130	0	NA	NA	NA	NA
Gm28131	0	NA	NA	NA	NA
Gm28132	0	NA	NA	NA	NA
Gm28133	0	NA	NA	NA	NA
Gm28134	0	NA	NA	NA	NA
Gm28135	0	NA	NA	NA	NA
Gm28136	0	NA	NA	NA	NA
Gm28137	0	NA	NA	NA	NA
Gm28138	0	NA	NA	NA	NA
Gm28139	0	NA	NA	NA	NA
Gm28140	0.620577	-0.0109313	2.84115	0.99693	NA
Gm28141	0	NA	NA	NA	NA
Gm28142	0	NA	NA	NA	NA
Gm28143	0	NA	NA	NA	NA
Gm28144	0	NA	NA	NA	NA
Gm28145	0	NA	NA	NA	NA
Gm28146	0	NA	NA	NA	NA
Gm28147	0	NA	NA	NA	NA
Gm28148	0	NA	NA	NA	NA
Gm28149	0	NA	NA	NA	NA
Gm28150	0	NA	NA	NA	NA
Gm28151	0	NA	NA	NA	NA
Gm28152	0	NA	NA	NA	NA
Gm28155	0	NA	NA	NA	NA
Gm28156	0.174583	-1.38839	4.32456	0.748175	NA
Gm28157	0	NA	NA	NA	NA
Gm28158	0	NA	NA	NA	NA
Gm28159	0	NA	NA	NA	NA
Gm28160	0	NA	NA	NA	NA
Gm28161	0	NA	NA	NA	NA
Gm28162	0	NA	NA	NA	NA
Gm28163	0	NA	NA	NA	NA
Gm28164	0	NA	NA	NA	NA
Gm28165	0	NA	NA	NA	NA
Gm28166	0.317783	0.020603	4.32788	0.996202	NA
Gm28167	0	NA	NA	NA	NA
Gm28168	0.263714	0.0204802	4.32788	0.996224	NA
Gm28169	0	NA	NA	NA	NA
Gm28170	0	NA	NA	NA	NA
Gm28171	0	NA	NA	NA	NA
Gm28172	1.28126	-1.67309	2.46647	0.497558	NA
Gm28173	0	NA	NA	NA	NA
Gm28174	0	NA	NA	NA	NA
Gm28176	0	NA	NA	NA	NA
Gm28178	0.0654359	0.0205628	4.32788	0.996209	NA
Gm28179	0	NA	NA	NA	NA
Gm28180	0	NA	NA	NA	NA
Gm28181	0.19278	0.0205425	4.32788	0.996213	NA
Gm28182	0	NA	NA	NA	NA
Gm28183	0.0676185	0.020529	4.32788	0.996215	NA
Gm28184	0	NA	NA	NA	NA
Gm28185	0	NA	NA	NA	NA
Gm28186	0	NA	NA	NA	NA
Gm28187	0.357399	-0.496754	4.18803	0.905582	NA
Gm28188	0.0566691	0.020529	4.32788	0.996215	NA
Gm28189	0	NA	NA	NA	NA
Gm28190	0	NA	NA	NA	NA
Gm28191	0.21909	-1.87824	4.29548	0.661923	NA
Gm28192	1.2077	-0.0371394	1.69252	0.982493	NA
Gm28193	0	NA	NA	NA	NA
Gm28194	0	NA	NA	NA	NA
Gm28195	0	NA	NA	NA	NA
Gm28197	0	NA	NA	NA	NA
Gm28199	0	NA	NA	NA	NA
Gm28200	0	NA	NA	NA	NA
Gm28201	0	NA	NA	NA	NA
Gm28202	0	NA	NA	NA	NA
Gm28203	0	NA	NA	NA	NA
Gm28204	0	NA	NA	NA	NA
Gm28205	0	NA	NA	NA	NA
Gm28206	0	NA	NA	NA	NA
Gm28207	0	NA	NA	NA	NA
Gm28208	0	NA	NA	NA	NA
Gm28209	0.461096	-1.24687	2.9158	0.668923	NA
Gm28210	0	NA	NA	NA	NA
Gm28211	0	NA	NA	NA	NA
Gm28212	0	NA	NA	NA	NA
Gm28213	0	NA	NA	NA	NA
Gm28214	0	NA	NA	NA	NA
Gm28215	0	NA	NA	NA	NA
Gm28216	0	NA	NA	NA	NA
Gm28217	0	NA	NA	NA	NA
Gm28218	0	NA	NA	NA	NA
Gm28219	0	NA	NA	NA	NA
Gm28220	0	NA	NA	NA	NA
Gm28222	0	NA	NA	NA	NA
Gm28223	0	NA	NA	NA	NA
Gm28224	0	NA	NA	NA	NA
Gm28225	0	NA	NA	NA	NA
Gm28226	0	NA	NA	NA	NA
Gm28227	0	NA	NA	NA	NA
Gm28228	0	NA	NA	NA	NA
Gm28229	0	NA	NA	NA	NA
Gm28230	0	NA	NA	NA	NA
Gm28231	0	NA	NA	NA	NA
Gm28232	0	NA	NA	NA	NA
Gm28233	0	NA	NA	NA	NA
Gm28234	0	NA	NA	NA	NA
Gm28235	0	NA	NA	NA	NA
Gm28236	0	NA	NA	NA	NA
Gm28237	0	NA	NA	NA	NA
Gm28238	0	NA	NA	NA	NA
Gm28239	0	NA	NA	NA	NA
Gm28240	0	NA	NA	NA	NA
Gm28241	0	NA	NA	NA	NA
Gm28242	0	NA	NA	NA	NA
Gm28243	0	NA	NA	NA	NA
Gm28244	0	NA	NA	NA	NA
Gm28245	0	NA	NA	NA	NA
Gm28246	0	NA	NA	NA	NA
Gm28247	0	NA	NA	NA	NA
Gm28248	0	NA	NA	NA	NA
Gm28249	0	NA	NA	NA	NA
Gm28250	0	NA	NA	NA	NA
Gm28251	0	NA	NA	NA	NA
Gm28252	0	NA	NA	NA	NA
Gm28253	0	NA	NA	NA	NA
Gm28254	0	NA	NA	NA	NA
Gm28255	0	NA	NA	NA	NA
Gm28256	0	NA	NA	NA	NA
Gm28257	0	NA	NA	NA	NA
Gm28258	0.193298	0.741898	4.32788	0.863891	NA
Gm28259	0	NA	NA	NA	NA
Gm28260	0	NA	NA	NA	NA
Gm28261	0	NA	NA	NA	NA
Gm28262	0	NA	NA	NA	NA
Gm28263	0.0586257	-0.700758	4.32788	0.871371	NA
Gm28264	0	NA	NA	NA	NA
Gm28265	0.239896	1.5083	4.32378	0.727212	NA
Gm28266	0	NA	NA	NA	NA
Gm28267	0	NA	NA	NA	NA
Gm28268	0.0584157	0.0205628	4.32788	0.996209	NA
Gm28269	0	NA	NA	NA	NA
Gm28270	0	NA	NA	NA	NA
Gm28272	0	NA	NA	NA	NA
Gm28273	0	NA	NA	NA	NA
Gm28274	0	NA	NA	NA	NA
Gm28275	0	NA	NA	NA	NA
Gm28276	0	NA	NA	NA	NA
Gm28277	0	NA	NA	NA	NA
Gm28278	0	NA	NA	NA	NA
Gm28279	0	NA	NA	NA	NA
Gm28280	0	NA	NA	NA	NA
Gm28281	0	NA	NA	NA	NA
Gm28282	0	NA	NA	NA	NA
Gm28283	0	NA	NA	NA	NA
Gm28284	0	NA	NA	NA	NA
Gm28287	0.238676	0.741906	4.32788	0.86389	NA
Gm28288	0	NA	NA	NA	NA
Gm2829	0.114833	1.43424	4.32676	0.740281	NA
Gm28290	0	NA	NA	NA	NA
Gm28291	0	NA	NA	NA	NA
Gm28292	0	NA	NA	NA	NA
Gm28293	0	NA	NA	NA	NA
Gm28295	0	NA	NA	NA	NA
Gm28296	0	NA	NA	NA	NA
Gm28297	0	NA	NA	NA	NA
Gm28298	0	NA	NA	NA	NA
Gm28299	0	NA	NA	NA	NA
Gm28300	0	NA	NA	NA	NA
Gm28301	0	NA	NA	NA	NA
Gm28302	0	NA	NA	NA	NA
Gm28303	0	NA	NA	NA	NA
Gm28304	0	NA	NA	NA	NA
Gm28306	0.906751	1.81722	2.37259	0.443722	NA
Gm28307	0	NA	NA	NA	NA
Gm28308	0	NA	NA	NA	NA
Gm28309	0.0678197	0.0205628	4.32788	0.996209	NA
Gm28310	0	NA	NA	NA	NA
Gm28311	0	NA	NA	NA	NA
Gm28312	0	NA	NA	NA	NA
Gm28313	0	NA	NA	NA	NA
Gm28314	0	NA	NA	NA	NA
Gm28315	0	NA	NA	NA	NA
Gm28316	0	NA	NA	NA	NA
Gm28317	0	NA	NA	NA	NA
Gm28318	0	NA	NA	NA	NA
Gm28319	0.355721	0.0206056	4.227	0.996111	NA
Gm2832	1.20881	-0.625697	2.40591	0.794812	NA
Gm28320	0	NA	NA	NA	NA
Gm28321	0	NA	NA	NA	NA
Gm28322	0	NA	NA	NA	NA
Gm28323	0	NA	NA	NA	NA
Gm28324	0	NA	NA	NA	NA
Gm28325	0	NA	NA	NA	NA
Gm28326	0	NA	NA	NA	NA
Gm28327	0	NA	NA	NA	NA
Gm28328	0	NA	NA	NA	NA
Gm28329	0	NA	NA	NA	NA
Gm28330	0.0654359	0.0205628	4.32788	0.996209	NA
Gm28331	0	NA	NA	NA	NA
Gm28332	0	NA	NA	NA	NA
Gm28333	0	NA	NA	NA	NA
Gm28334	0	NA	NA	NA	NA
Gm28335	0	NA	NA	NA	NA
Gm28336	0	NA	NA	NA	NA
Gm28337	0	NA	NA	NA	NA
Gm28338	0	NA	NA	NA	NA
Gm28339	0	NA	NA	NA	NA
Gm28340	0.126858	1.50883	4.32375	0.727117	NA
Gm28341	0	NA	NA	NA	NA
Gm28342	1.12272	0.295912	1.60945	0.854124	NA
Gm28343	0	NA	NA	NA	NA
Gm28344	0	NA	NA	NA	NA
Gm28345	0	NA	NA	NA	NA
Gm28346	0	NA	NA	NA	NA
Gm28347	0	NA	NA	NA	NA
Gm28348	0	NA	NA	NA	NA
Gm28349	0	NA	NA	NA	NA
Gm28350	0	NA	NA	NA	NA
Gm28351	0	NA	NA	NA	NA
Gm28352	0	NA	NA	NA	NA
Gm28353	0	NA	NA	NA	NA
Gm28354	0	NA	NA	NA	NA
Gm28355	0	NA	NA	NA	NA
Gm28356	0.508335	-0.719629	3.40259	0.832502	NA
Gm28357	0	NA	NA	NA	NA
Gm28358	0.380545	0.0205068	4.32788	0.996219	NA
Gm28359	0.678983	1.49572	2.75711	0.587477	NA
Gm28360	0.364531	2.1036	4.1527	0.612463	NA
Gm28361	0	NA	NA	NA	NA
Gm28362	0	NA	NA	NA	NA
Gm28363	0.633505	0.63411	2.15799	0.768878	NA
Gm28365	0	NA	NA	NA	NA
Gm28366	0	NA	NA	NA	NA
Gm28367	0	NA	NA	NA	NA
Gm28368	0	NA	NA	NA	NA
Gm28369	0	NA	NA	NA	NA
Gm28370	0.119948	0.741883	4.32788	0.863894	NA
Gm28371	0	NA	NA	NA	NA
Gm28372	0.253716	2.52713	4.26475	0.553474	NA
Gm28377	0	NA	NA	NA	NA
Gm28380	0.198066	0.741898	4.32788	0.863891	NA
Gm28381	0	NA	NA	NA	NA
Gm28382	0	NA	NA	NA	NA
Gm28383	0	NA	NA	NA	NA
Gm28384	0	NA	NA	NA	NA
Gm28385	0	NA	NA	NA	NA
Gm28387	0.835566	1.36964	2.24741	0.54224	NA
Gm28388	0	NA	NA	NA	NA
Gm28389	0	NA	NA	NA	NA
Gm28390	0	NA	NA	NA	NA
Gm28391	0	NA	NA	NA	NA
Gm28392	0	NA	NA	NA	NA
Gm28393	0	NA	NA	NA	NA
Gm28394	0	NA	NA	NA	NA
Gm28395	0	NA	NA	NA	NA
Gm28396	0	NA	NA	NA	NA
Gm28397	0	NA	NA	NA	NA
Gm28398	0	NA	NA	NA	NA
Gm28399	0	NA	NA	NA	NA
Gm2840	0.293658	-2.01725	4.28734	0.637988	NA
Gm28400	0	NA	NA	NA	NA
Gm28402	1.30951	0.743766	1.88511	0.693177	NA
Gm28404	0	NA	NA	NA	NA
Gm28405	0	NA	NA	NA	NA
Gm28406	0	NA	NA	NA	NA
Gm28407	0	NA	NA	NA	NA
Gm28408	0	NA	NA	NA	NA
Gm28409	0	NA	NA	NA	NA
Gm28410	1.15691	0.393357	2.13967	0.854138	NA
Gm28411	0.298349	1.30792	3.28497	0.690517	NA
Gm28412	0	NA	NA	NA	NA
Gm28413	0	NA	NA	NA	NA
Gm28414	0	NA	NA	NA	NA
Gm28415	0.128443	0.0205628	4.32788	0.996209	NA
Gm28416	0	NA	NA	NA	NA
Gm28418	0	NA	NA	NA	NA
Gm28419	0	NA	NA	NA	NA
Gm28420	0	NA	NA	NA	NA
Gm28421	0	NA	NA	NA	NA
Gm28422	0	NA	NA	NA	NA
Gm28423	0	NA	NA	NA	NA
Gm28425	0	NA	NA	NA	NA
Gm28426	0	NA	NA	NA	NA
Gm28427	0	NA	NA	NA	NA
Gm28428	0	NA	NA	NA	NA
Gm28429	0	NA	NA	NA	NA
Gm28430	0	NA	NA	NA	NA
Gm28431	0	NA	NA	NA	NA
Gm28432	0	NA	NA	NA	NA
Gm28433	0	NA	NA	NA	NA
Gm28435	0	NA	NA	NA	NA
Gm28436	0	NA	NA	NA	NA
Gm28440	0	NA	NA	NA	NA
Gm28441	0.063429	0.74187	4.32788	0.863896	NA
Gm28442	0	NA	NA	NA	NA
Gm28443	0	NA	NA	NA	NA
Gm28444	0	NA	NA	NA	NA
Gm28445	0	NA	NA	NA	NA
Gm28446	0	NA	NA	NA	NA
Gm28447	1.03454	-0.071007	2.08263	0.972802	NA
Gm28448	0	NA	NA	NA	NA
Gm28449	0	NA	NA	NA	NA
Gm28450	0	NA	NA	NA	NA
Gm28451	0	NA	NA	NA	NA
Gm28452	0	NA	NA	NA	NA
Gm28453	1.18734	0.661344	1.63799	0.686394	NA
Gm28454	0	NA	NA	NA	NA
Gm28456	0	NA	NA	NA	NA
Gm28457	0	NA	NA	NA	NA
Gm28458	0	NA	NA	NA	NA
Gm28459	0	NA	NA	NA	NA
Gm28460	0	NA	NA	NA	NA
Gm28461	0	NA	NA	NA	NA
Gm28462	0	NA	NA	NA	NA
Gm28463	0	NA	NA	NA	NA
Gm28464	0	NA	NA	NA	NA
Gm28465	0	NA	NA	NA	NA
Gm28466	0	NA	NA	NA	NA
Gm28467	0	NA	NA	NA	NA
Gm28468	0	NA	NA	NA	NA
Gm28469	0	NA	NA	NA	NA
Gm28470	0	NA	NA	NA	NA
Gm28471	0	NA	NA	NA	NA
Gm28472	0	NA	NA	NA	NA
Gm28473	0	NA	NA	NA	NA
Gm28474	0	NA	NA	NA	NA
Gm28475	0	NA	NA	NA	NA
Gm28476	0	NA	NA	NA	NA
Gm28477	0.125855	1.50839	4.32378	0.727195	NA
Gm28478	0	NA	NA	NA	NA
Gm28480	0	NA	NA	NA	NA
Gm28481	0	NA	NA	NA	NA
Gm28482	0	NA	NA	NA	NA
Gm28483	0	NA	NA	NA	NA
Gm28484	0	NA	NA	NA	NA
Gm28485	0	NA	NA	NA	NA
Gm28486	0	NA	NA	NA	NA
Gm28487	0	NA	NA	NA	NA
Gm28488	0	NA	NA	NA	NA
Gm28489	0	NA	NA	NA	NA
Gm28490	0	NA	NA	NA	NA
Gm28491	0	NA	NA	NA	NA
Gm28492	0	NA	NA	NA	NA
Gm28493	0.545995	1.43632	3.22431	0.655982	NA
Gm28495	0	NA	NA	NA	NA
Gm28497	0.063429	0.74187	4.32788	0.863896	NA
Gm28499	0	NA	NA	NA	NA
Gm28500	0.063429	0.74187	4.32788	0.863896	NA
Gm28501	1.32267	-1.75572	1.99004	0.37764	NA
Gm28502	0.46482	-2.28767	2.95291	0.438508	NA
Gm28503	0	NA	NA	NA	NA
Gm28504	0.172711	0.0205425	4.32788	0.996213	NA
Gm28505	0.7446	-4.06543	3.13398	0.194559	NA
Gm28506	0	NA	NA	NA	NA
Gm28507	0	NA	NA	NA	NA
Gm28508	0	NA	NA	NA	NA
Gm28509	0	NA	NA	NA	NA
Gm28510	0.497754	-0.700769	2.97164	0.813573	NA
Gm28511	0	NA	NA	NA	NA
Gm28512	0	NA	NA	NA	NA
Gm28515	0.853129	2.40023	2.61791	0.359222	NA
Gm28516	0.742407	0.741932	2.91105	0.798825	NA
Gm28517	0	NA	NA	NA	NA
Gm28518	0	NA	NA	NA	NA
Gm28519	0	NA	NA	NA	NA
Gm28520	0	NA	NA	NA	NA
Gm28521	0	NA	NA	NA	NA
Gm28522	0	NA	NA	NA	NA
Gm28530	0	NA	NA	NA	NA
Gm28531	0	NA	NA	NA	NA
Gm28532	0	NA	NA	NA	NA
Gm28533	0	NA	NA	NA	NA
Gm28534	0	NA	NA	NA	NA
Gm28537	0	NA	NA	NA	NA
Gm28538	0	NA	NA	NA	NA
Gm2854	0	NA	NA	NA	NA
Gm28540	0	NA	NA	NA	NA
Gm28541	0	NA	NA	NA	NA
Gm28542	0	NA	NA	NA	NA
Gm28543	0	NA	NA	NA	NA
Gm28545	0	NA	NA	NA	NA
Gm28546	0	NA	NA	NA	NA
Gm28547	0	NA	NA	NA	NA
Gm28548	0.458547	-1.41006	3.01568	0.640089	NA
Gm28549	0	NA	NA	NA	NA
Gm2855	0	NA	NA	NA	NA
Gm28550	0	NA	NA	NA	NA
Gm28552	1.12015	3.77181	1.95309	0.053459	NA
Gm28553	0.129357	0.74185	4.32788	0.8639	NA
Gm28554	0	NA	NA	NA	NA
Gm28556	0	NA	NA	NA	NA
Gm28557	0	NA	NA	NA	NA
Gm28558	0	NA	NA	NA	NA
Gm28559	0	NA	NA	NA	NA
Gm28560	0	NA	NA	NA	NA
Gm28561	0	NA	NA	NA	NA
Gm28564	0.126858	1.50883	4.32375	0.727117	NA
Gm28565	0	NA	NA	NA	NA
Gm28566	0	NA	NA	NA	NA
Gm28567	0	NA	NA	NA	NA
Gm28568	0	NA	NA	NA	NA
Gm28569	0	NA	NA	NA	NA
Gm28570	0	NA	NA	NA	NA
Gm28571	0	NA	NA	NA	NA
Gm28572	0	NA	NA	NA	NA
Gm28573	0	NA	NA	NA	NA
Gm28574	0	NA	NA	NA	NA
Gm28575	0	NA	NA	NA	NA
Gm28576	0	NA	NA	NA	NA
Gm28577	0	NA	NA	NA	NA
Gm28579	0	NA	NA	NA	NA
Gm28580	0.18244	0.741863	4.32788	0.863898	NA
Gm28581	0	NA	NA	NA	NA
Gm28583	0	NA	NA	NA	NA
Gm28584	0	NA	NA	NA	NA
Gm28585	0	NA	NA	NA	NA
Gm28586	0	NA	NA	NA	NA
Gm28587	0.236674	1.45514	4.32591	0.736587	NA
Gm28588	0	NA	NA	NA	NA
Gm28589	0	NA	NA	NA	NA
Gm28590	0.614466	0.126345	2.91456	0.965423	NA
Gm28591	0	NA	NA	NA	NA
Gm28593	0	NA	NA	NA	NA
Gm28594	0	NA	NA	NA	NA
Gm28595	0	NA	NA	NA	NA
Gm28596	0	NA	NA	NA	NA
Gm28597	0.705087	2.37751	2.7019	0.378891	NA
Gm28598	0	NA	NA	NA	NA
Gm28599	0	NA	NA	NA	NA
Gm2860	0	NA	NA	NA	NA
Gm28600	0	NA	NA	NA	NA
Gm28603	0	NA	NA	NA	NA
Gm28604	0	NA	NA	NA	NA
Gm28606	0	NA	NA	NA	NA
Gm28607	0	NA	NA	NA	NA
Gm28608	0	NA	NA	NA	NA
Gm2861	0.709014	-0.569775	2.5906	0.825919	NA
Gm28611	0	NA	NA	NA	NA
Gm28612	0	NA	NA	NA	NA
Gm28613	0	NA	NA	NA	NA
Gm28614	0	NA	NA	NA	NA
Gm28615	0	NA	NA	NA	NA
Gm28616	0.619313	-1.66954	2.31353	0.470516	NA
Gm28617	0	NA	NA	NA	NA
Gm28618	0	NA	NA	NA	NA
Gm28619	0	NA	NA	NA	NA
Gm2862	0	NA	NA	NA	NA
Gm28620	0	NA	NA	NA	NA
Gm28622	0	NA	NA	NA	NA
Gm28623	0	NA	NA	NA	NA
Gm28624	0	NA	NA	NA	NA
Gm28625	0	NA	NA	NA	NA
Gm28627	0	NA	NA	NA	NA
Gm28628	0	NA	NA	NA	NA
Gm28629	0	NA	NA	NA	NA
Gm28630	0	NA	NA	NA	NA
Gm28631	0	NA	NA	NA	NA
Gm28632	0	NA	NA	NA	NA
Gm28633	0	NA	NA	NA	NA
Gm28634	0	NA	NA	NA	NA
Gm28636	0	NA	NA	NA	NA
Gm28637	0	NA	NA	NA	NA
Gm28638	0.606377	1.76921	2.56185	0.489816	NA
Gm28639	0	NA	NA	NA	NA
Gm28640	0	NA	NA	NA	NA
Gm28641	0.377523	-0.720559	4.16157	0.862537	NA
Gm28644	0	NA	NA	NA	NA
Gm28645	0	NA	NA	NA	NA
Gm28646	0	NA	NA	NA	NA
Gm28647	0	NA	NA	NA	NA
Gm28648	0	NA	NA	NA	NA
Gm28649	0.186879	0.741863	4.32788	0.863898	NA
Gm28650	0	NA	NA	NA	NA
Gm28651	1.2405	0.0023001	1.78175	0.99897	NA
Gm28652	0.382827	0.741868	3.58163	0.835907	NA
Gm28653	0.173928	1.44621	4.32627	0.738163	NA
Gm28654	0	NA	NA	NA	NA
Gm28655	0	NA	NA	NA	NA
Gm28656	0	NA	NA	NA	NA
Gm28657	0	NA	NA	NA	NA
Gm28658	0	NA	NA	NA	NA
Gm28659	0.474926	0.757321	2.87131	0.791969	NA
Gm2866	0	NA	NA	NA	NA
Gm28660	0	NA	NA	NA	NA
Gm28662	0	NA	NA	NA	NA
Gm28663	0	NA	NA	NA	NA
Gm28664	0	NA	NA	NA	NA
Gm28665	0	NA	NA	NA	NA
Gm28666	0	NA	NA	NA	NA
Gm28667	0	NA	NA	NA	NA
Gm28668	0	NA	NA	NA	NA
Gm28669	0	NA	NA	NA	NA
Gm28670	0	NA	NA	NA	NA
Gm28671	0	NA	NA	NA	NA
Gm28672	0	NA	NA	NA	NA
Gm28673	0	NA	NA	NA	NA
Gm28674	0	NA	NA	NA	NA
Gm28675	0.70927	-0.0855669	2.54952	0.973226	NA
Gm28676	0.262085	-0.700718	4.32788	0.871379	NA
Gm28677	0	NA	NA	NA	NA
Gm28678	0	NA	NA	NA	NA
Gm28679	0	NA	NA	NA	NA
Gm28680	0	NA	NA	NA	NA
Gm28681	0	NA	NA	NA	NA
Gm28682	0	NA	NA	NA	NA
Gm28683	0	NA	NA	NA	NA
Gm28684	0	NA	NA	NA	NA
Gm28685	0	NA	NA	NA	NA
Gm28686	0.648014	0.95373	2.53904	0.707195	NA
Gm28687	0	NA	NA	NA	NA
Gm28688	0.679687	-2.70079	3.05204	0.376203	NA
Gm28689	0	NA	NA	NA	NA
Gm2869	0.16694	-0.700731	4.32788	0.871376	NA
Gm28690	0	NA	NA	NA	NA
Gm28691	0	NA	NA	NA	NA
Gm28692	0	NA	NA	NA	NA
Gm28693	0	NA	NA	NA	NA
Gm28695	0	NA	NA	NA	NA
Gm28696	0	NA	NA	NA	NA
Gm28697	0	NA	NA	NA	NA
Gm28698	0	NA	NA	NA	NA
Gm28699	0	NA	NA	NA	NA
Gm28700	0	NA	NA	NA	NA
Gm28701	0	NA	NA	NA	NA
Gm28702	0	NA	NA	NA	NA
Gm28704	0	NA	NA	NA	NA
Gm28705	0	NA	NA	NA	NA
Gm28706	0	NA	NA	NA	NA
Gm28709	0	NA	NA	NA	NA
Gm2871	0	NA	NA	NA	NA
Gm28716	0	NA	NA	NA	NA
Gm28717	0	NA	NA	NA	NA
Gm28718	0	NA	NA	NA	NA
Gm28719	0.779432	-3.85483	2.77629	0.164991	NA
Gm28720	0.115295	-0.700778	4.32788	0.871368	NA
Gm28721	0.0624264	0.74187	4.32788	0.863896	NA
Gm28722	0	NA	NA	NA	NA
Gm28724	0	NA	NA	NA	NA
Gm28725	0	NA	NA	NA	NA
Gm28726	0	NA	NA	NA	NA
Gm28728	0.121694	-1.4621	4.32187	0.735135	NA
Gm28730	0	NA	NA	NA	NA
Gm28732	0	NA	NA	NA	NA
Gm28733	0	NA	NA	NA	NA
Gm28734	0	NA	NA	NA	NA
Gm28735	0	NA	NA	NA	NA
Gm28736	0	NA	NA	NA	NA
Gm28737	0	NA	NA	NA	NA
Gm28738	0	NA	NA	NA	NA
Gm28739	0	NA	NA	NA	NA
Gm28740	0	NA	NA	NA	NA
Gm28741	0	NA	NA	NA	NA
Gm28742	0	NA	NA	NA	NA
Gm28743	0	NA	NA	NA	NA
Gm28744	0	NA	NA	NA	NA
Gm28745	0	NA	NA	NA	NA
Gm28746	0	NA	NA	NA	NA
Gm28747	0	NA	NA	NA	NA
Gm28749	0.0518974	-0.700758	4.32788	0.871371	NA
Gm2875	0.579787	2.4557	3.21969	0.445634	NA
Gm28750	0.562829	0.0205709	3.20908	0.994885	NA
Gm28751	0	NA	NA	NA	NA
Gm28752	0	NA	NA	NA	NA
Gm28753	0	NA	NA	NA	NA
Gm28754	0	NA	NA	NA	NA
Gm28755	0	NA	NA	NA	NA
Gm28757	0	NA	NA	NA	NA
Gm28758	0	NA	NA	NA	NA
Gm28759	0	NA	NA	NA	NA
Gm28760	0	NA	NA	NA	NA
Gm28761	0	NA	NA	NA	NA
Gm28762	0	NA	NA	NA	NA
Gm28763	0	NA	NA	NA	NA
Gm28764	0	NA	NA	NA	NA
Gm28765	0	NA	NA	NA	NA
Gm28766	0	NA	NA	NA	NA
Gm28767	0	NA	NA	NA	NA
Gm28768	0	NA	NA	NA	NA
Gm28769	0	NA	NA	NA	NA
Gm2877	0	NA	NA	NA	NA
Gm28770	0	NA	NA	NA	NA
Gm28771	0	NA	NA	NA	NA
Gm28772	0	NA	NA	NA	NA
Gm28773	0	NA	NA	NA	NA
Gm28774	0	NA	NA	NA	NA
Gm28775	0	NA	NA	NA	NA
Gm28776	0	NA	NA	NA	NA
Gm28777	0	NA	NA	NA	NA
Gm28779	0	NA	NA	NA	NA
Gm2878	0	NA	NA	NA	NA
Gm28780	0	NA	NA	NA	NA
Gm28781	0	NA	NA	NA	NA
Gm28783	0.203459	0.0205894	4.32788	0.996204	NA
Gm28785	0	NA	NA	NA	NA
Gm28786	0	NA	NA	NA	NA
Gm28787	0	NA	NA	NA	NA
Gm28788	0	NA	NA	NA	NA
Gm28789	0	NA	NA	NA	NA
Gm28790	0	NA	NA	NA	NA
Gm28791	0	NA	NA	NA	NA
Gm28792	0	NA	NA	NA	NA
Gm28793	0	NA	NA	NA	NA
Gm28794	0	NA	NA	NA	NA
Gm28795	0	NA	NA	NA	NA
Gm28796	0	NA	NA	NA	NA
Gm28797	0	NA	NA	NA	NA
Gm28798	0	NA	NA	NA	NA
Gm28799	0	NA	NA	NA	NA
Gm28801	0	NA	NA	NA	NA
Gm28802	1.34713	3.43193	1.57108	0.0289297	NA
Gm28803	0	NA	NA	NA	NA
Gm28806	0	NA	NA	NA	NA
Gm28807	0.387353	0.741923	3.50713	0.832461	NA
Gm28808	0	NA	NA	NA	NA
Gm28809	0.860106	1.62412	2.1968	0.45972	NA
Gm28810	0	NA	NA	NA	NA
Gm28811	0	NA	NA	NA	NA
Gm28812	0	NA	NA	NA	NA
Gm28813	0	NA	NA	NA	NA
Gm28814	0	NA	NA	NA	NA
Gm28815	0	NA	NA	NA	NA
Gm28816	0	NA	NA	NA	NA
Gm28817	0	NA	NA	NA	NA
Gm28818	0.347243	0.0205782	3.69364	0.995555	NA
Gm28819	0.314137	2.83667	4.25346	0.504831	NA
Gm28820	0	NA	NA	NA	NA
Gm28821	0	NA	NA	NA	NA
Gm28822	0.215183	0.0204887	4.32788	0.996223	NA
Gm28823	0	NA	NA	NA	NA
Gm28824	0	NA	NA	NA	NA
Gm28825	0	NA	NA	NA	NA
Gm28827	0	NA	NA	NA	NA
Gm28828	0	NA	NA	NA	NA
Gm28829	0	NA	NA	NA	NA
Gm28830	0	NA	NA	NA	NA
Gm28831	0	NA	NA	NA	NA
Gm28832	0	NA	NA	NA	NA
Gm28833	0	NA	NA	NA	NA
Gm28834	0	NA	NA	NA	NA
Gm28835	0	NA	NA	NA	NA
Gm28837	0	NA	NA	NA	NA
Gm28838	0	NA	NA	NA	NA
Gm28839	0	NA	NA	NA	NA
Gm28840	0	NA	NA	NA	NA
Gm28841	0	NA	NA	NA	NA
Gm28842	0	NA	NA	NA	NA
Gm28843	0	NA	NA	NA	NA
Gm28844	0	NA	NA	NA	NA
Gm28846	0	NA	NA	NA	NA
Gm28847	0	NA	NA	NA	NA
Gm28848	0.130246	0.741883	4.32788	0.863894	NA
Gm28849	0	NA	NA	NA	NA
Gm28850	0	NA	NA	NA	NA
Gm28851	0	NA	NA	NA	NA
Gm28852	0	NA	NA	NA	NA
Gm28853	0	NA	NA	NA	NA
Gm28854	0	NA	NA	NA	NA
Gm28855	0	NA	NA	NA	NA
Gm28856	0.951698	1.13209	2.94218	0.700402	NA
Gm28857	0.52073	-1.40862	2.92456	0.630053	NA
Gm28858	0	NA	NA	NA	NA
Gm28859	0	NA	NA	NA	NA
Gm28860	0	NA	NA	NA	NA
Gm28861	0	NA	NA	NA	NA
Gm28862	0	NA	NA	NA	NA
Gm28864	0	NA	NA	NA	NA
Gm28865	0.786022	-1.30056	1.82503	0.476078	NA
Gm28866	0	NA	NA	NA	NA
Gm28867	0.359356	-0.9109	4.26442	0.830856	NA
Gm28870	0	NA	NA	NA	NA
Gm28871	0	NA	NA	NA	NA
Gm28872	0.05899	0.74187	4.32788	0.863896	NA
Gm28877	0	NA	NA	NA	NA
Gm28878	0	NA	NA	NA	NA
Gm28879	0	NA	NA	NA	NA
Gm2888	0	NA	NA	NA	NA
Gm28880	0	NA	NA	NA	NA
Gm28881	0	NA	NA	NA	NA
Gm28882	0	NA	NA	NA	NA
Gm28885	0	NA	NA	NA	NA
Gm28886	0	NA	NA	NA	NA
Gm28887	0	NA	NA	NA	NA
Gm28888	0	NA	NA	NA	NA
Gm28889	0	NA	NA	NA	NA
Gm28890	0	NA	NA	NA	NA
Gm28891	0	NA	NA	NA	NA
Gm28893	0	NA	NA	NA	NA
Gm28894	0	NA	NA	NA	NA
Gm28895	0	NA	NA	NA	NA
Gm28896	0	NA	NA	NA	NA
Gm28897	0	NA	NA	NA	NA
Gm28898	0	NA	NA	NA	NA
Gm28899	0	NA	NA	NA	NA
Gm28900	0.443093	-0.76678	2.75183	0.780518	NA
Gm28901	0	NA	NA	NA	NA
Gm28906	0	NA	NA	NA	NA
Gm28907	0	NA	NA	NA	NA
Gm28908	0	NA	NA	NA	NA
Gm28909	0	NA	NA	NA	NA
Gm28910	0	NA	NA	NA	NA
Gm28912	0	NA	NA	NA	NA
Gm28914	1.05382	0.244424	2.09301	0.907033	NA
Gm28915	0	NA	NA	NA	NA
Gm28916	0	NA	NA	NA	NA
Gm28917	0	NA	NA	NA	NA
Gm28918	0	NA	NA	NA	NA
Gm28919	0.180762	1.43422	4.32676	0.740284	NA
Gm2892	0	NA	NA	NA	NA
Gm28920	0	NA	NA	NA	NA
Gm28921	0	NA	NA	NA	NA
Gm28922	0	NA	NA	NA	NA
Gm28923	0.0654359	0.0205628	4.32788	0.996209	NA
Gm28924	0	NA	NA	NA	NA
Gm28925	0	NA	NA	NA	NA
Gm28926	0.0659284	0.020529	4.32788	0.996215	NA
Gm28927	0	NA	NA	NA	NA
Gm28929	0	NA	NA	NA	NA
Gm28930	0	NA	NA	NA	NA
Gm28934	0	NA	NA	NA	NA
Gm28935	0	NA	NA	NA	NA
Gm28936	0	NA	NA	NA	NA
Gm28937	0	NA	NA	NA	NA
Gm28938	0	NA	NA	NA	NA
Gm28939	0	NA	NA	NA	NA
Gm28940	0	NA	NA	NA	NA
Gm28941	0	NA	NA	NA	NA
Gm28942	0	NA	NA	NA	NA
Gm28943	0	NA	NA	NA	NA
Gm28944	0	NA	NA	NA	NA
Gm28945	0	NA	NA	NA	NA
Gm28946	0	NA	NA	NA	NA
Gm28947	0	NA	NA	NA	NA
Gm28948	0	NA	NA	NA	NA
Gm28949	0	NA	NA	NA	NA
Gm28950	0	NA	NA	NA	NA
Gm28951	0	NA	NA	NA	NA
Gm28952	0	NA	NA	NA	NA
Gm28953	0	NA	NA	NA	NA
Gm28954	0	NA	NA	NA	NA
Gm28955	0	NA	NA	NA	NA
Gm28956	0.17392	-1.44198	4.32264	0.73869	NA
Gm28957	0	NA	NA	NA	NA
Gm28958	0	NA	NA	NA	NA
Gm28961	0	NA	NA	NA	NA
Gm28962	0	NA	NA	NA	NA
Gm28963	0	NA	NA	NA	NA
Gm28964	0	NA	NA	NA	NA
Gm28965	0	NA	NA	NA	NA
Gm28966	0	NA	NA	NA	NA
Gm28967	0	NA	NA	NA	NA
Gm28968	0	NA	NA	NA	NA
Gm28969	0	NA	NA	NA	NA
Gm28970	0	NA	NA	NA	NA
Gm28971	0	NA	NA	NA	NA
Gm28972	0	NA	NA	NA	NA
Gm28973	0	NA	NA	NA	NA
Gm28974	0	NA	NA	NA	NA
Gm28975	0	NA	NA	NA	NA
Gm28976	0	NA	NA	NA	NA
Gm28977	0	NA	NA	NA	NA
Gm28978	0	NA	NA	NA	NA
Gm28979	0.512158	-2.14238	2.88644	0.457951	NA
Gm28980	0	NA	NA	NA	NA
Gm28983	0	NA	NA	NA	NA
Gm28984	0	NA	NA	NA	NA
Gm28985	0.131857	0.0205077	4.32788	0.996219	NA
Gm28986	0	NA	NA	NA	NA
Gm28987	0	NA	NA	NA	NA
Gm28988	0	NA	NA	NA	NA
Gm28990	0	NA	NA	NA	NA
Gm28991	0.05899	0.74187	4.32788	0.863896	NA
Gm28992	0	NA	NA	NA	NA
Gm28993	0	NA	NA	NA	NA
Gm28994	0	NA	NA	NA	NA
Gm28995	0.0586257	-0.700758	4.32788	0.871371	NA
Gm28996	0	NA	NA	NA	NA
Gm28997	0	NA	NA	NA	NA
Gm28998	0.0717276	0.020529	4.32788	0.996215	NA
Gm28999	0	NA	NA	NA	NA
Gm29000	0	NA	NA	NA	NA
Gm29001	0	NA	NA	NA	NA
Gm29002	0	NA	NA	NA	NA
Gm29003	0	NA	NA	NA	NA
Gm29005	0	NA	NA	NA	NA
Gm29007	0.116831	0.0205759	4.32788	0.996207	NA
Gm29008	0	NA	NA	NA	NA
Gm29009	0	NA	NA	NA	NA
Gm29010	0.137164	0.0205425	4.32788	0.996213	NA
Gm29011	0	NA	NA	NA	NA
Gm29012	0.37827	1.80548	4.09812	0.659529	NA
Gm29013	0	NA	NA	NA	NA
Gm29014	0	NA	NA	NA	NA
Gm29015	0	NA	NA	NA	NA
Gm29016	0.178262	2.02368	4.28907	0.637054	NA
Gm29018	0.260876	0.74191	4.32788	0.863889	NA
Gm29019	0	NA	NA	NA	NA
Gm29020	0	NA	NA	NA	NA
Gm29021	0	NA	NA	NA	NA
Gm29022	0	NA	NA	NA	NA
Gm29023	0	NA	NA	NA	NA
Gm29024	0	NA	NA	NA	NA
Gm29025	0	NA	NA	NA	NA
Gm29026	0	NA	NA	NA	NA
Gm29027	0	NA	NA	NA	NA
Gm29028	0	NA	NA	NA	NA
Gm29029	0	NA	NA	NA	NA
Gm29030	0	NA	NA	NA	NA
Gm29031	0	NA	NA	NA	NA
Gm29032	0	NA	NA	NA	NA
Gm29033	0	NA	NA	NA	NA
Gm29034	0	NA	NA	NA	NA
Gm29036	0	NA	NA	NA	NA
Gm29037	0	NA	NA	NA	NA
Gm29038	0	NA	NA	NA	NA
Gm29041	0	NA	NA	NA	NA
Gm29042	0	NA	NA	NA	NA
Gm29043	0	NA	NA	NA	NA
Gm29044	0	NA	NA	NA	NA
Gm29045	0	NA	NA	NA	NA
Gm29046	0	NA	NA	NA	NA
Gm29047	0	NA	NA	NA	NA
Gm29048	0	NA	NA	NA	NA
Gm29049	0	NA	NA	NA	NA
Gm29051	0.590223	-1.4408	3.30841	0.663202	NA
Gm29052	0	NA	NA	NA	NA
Gm29053	0.063429	0.74187	4.32788	0.863896	NA
Gm29055	0	NA	NA	NA	NA
Gm29056	0	NA	NA	NA	NA
Gm29057	0	NA	NA	NA	NA
Gm29058	0	NA	NA	NA	NA
Gm29059	0	NA	NA	NA	NA
Gm29060	0	NA	NA	NA	NA
Gm29061	0	NA	NA	NA	NA
Gm29062	0	NA	NA	NA	NA
Gm29063	0	NA	NA	NA	NA
Gm29064	0	NA	NA	NA	NA
Gm29065	0	NA	NA	NA	NA
Gm29066	0	NA	NA	NA	NA
Gm29067	0	NA	NA	NA	NA
Gm29068	0	NA	NA	NA	NA
Gm2907	0	NA	NA	NA	NA
Gm29070	0	NA	NA	NA	NA
Gm29071	0	NA	NA	NA	NA
Gm29072	0	NA	NA	NA	NA
Gm29073	0	NA	NA	NA	NA
Gm29074	0	NA	NA	NA	NA
Gm29075	0	NA	NA	NA	NA
Gm29076	0	NA	NA	NA	NA
Gm29077	0	NA	NA	NA	NA
Gm29078	0	NA	NA	NA	NA
Gm29079	0	NA	NA	NA	NA
Gm29080	0	NA	NA	NA	NA
Gm29081	0	NA	NA	NA	NA
Gm29082	0	NA	NA	NA	NA
Gm29085	0	NA	NA	NA	NA
Gm29086	0	NA	NA	NA	NA
Gm29087	0.72606	0.0205169	3.09864	0.994717	NA
Gm29089	0	NA	NA	NA	NA
Gm29090	0	NA	NA	NA	NA
Gm29091	0	NA	NA	NA	NA
Gm29092	0	NA	NA	NA	NA
Gm29093	0	NA	NA	NA	NA
Gm29094	0	NA	NA	NA	NA
Gm29097	0	NA	NA	NA	NA
Gm29098	0	NA	NA	NA	NA
Gm29099	0.11798	1.45806	4.32579	0.73607	NA
Gm29101	0	NA	NA	NA	NA
Gm29104	0	NA	NA	NA	NA
Gm29105	0	NA	NA	NA	NA
Gm29106	0.41937	2.10324	4.00566	0.599537	NA
Gm29107	0	NA	NA	NA	NA
Gm29108	0	NA	NA	NA	NA
Gm29109	0	NA	NA	NA	NA
Gm29110	0.131364	0.0205425	4.32788	0.996213	NA
Gm29111	0	NA	NA	NA	NA
Gm29112	0	NA	NA	NA	NA
Gm29113	0.0584157	0.0205628	4.32788	0.996209	NA
Gm29115	0	NA	NA	NA	NA
Gm29116	0	NA	NA	NA	NA
Gm29117	0	NA	NA	NA	NA
Gm29118	0	NA	NA	NA	NA
Gm29119	0	NA	NA	NA	NA
Gm2912	0.130872	0.0205777	4.32788	0.996206	NA
Gm29120	0	NA	NA	NA	NA
Gm29121	0	NA	NA	NA	NA
Gm29122	0	NA	NA	NA	NA
Gm29123	0.765061	-1.0283	2.84214	0.717499	NA
Gm29124	0	NA	NA	NA	NA
Gm29125	1.34241	0.953855	1.97023	0.628292	NA
Gm29126	0	NA	NA	NA	NA
Gm29127	0	NA	NA	NA	NA
Gm29128	0.515414	1.45531	3.83124	0.704054	NA
Gm29129	0	NA	NA	NA	NA
Gm29130	0	NA	NA	NA	NA
Gm29131	0	NA	NA	NA	NA
Gm29132	0	NA	NA	NA	NA
Gm29133	0.413563	-0.0258622	4.00092	0.994842	NA
Gm29134	0	NA	NA	NA	NA
Gm29135	0	NA	NA	NA	NA
Gm29137	0	NA	NA	NA	NA
Gm29138	0.54759	0.587692	2.20554	0.789884	NA
Gm29139	0	NA	NA	NA	NA
Gm2914	0	NA	NA	NA	NA
Gm29140	0	NA	NA	NA	NA
Gm29141	1.20143	-0.963207	1.96732	0.624415	NA
Gm29142	0	NA	NA	NA	NA
Gm29143	0	NA	NA	NA	NA
Gm29144	0	NA	NA	NA	NA
Gm29145	0	NA	NA	NA	NA
Gm29146	0	NA	NA	NA	NA
Gm29147	0	NA	NA	NA	NA
Gm29148	0	NA	NA	NA	NA
Gm29149	0	NA	NA	NA	NA
Gm2915	0	NA	NA	NA	NA
Gm29151	0	NA	NA	NA	NA
Gm29152	0.884727	-0.420857	2.08196	0.839804	NA
Gm29157	0.436376	-1.91784	3.42455	0.575461	NA
Gm29158	0	NA	NA	NA	NA
Gm29159	0	NA	NA	NA	NA
Gm2916	0	NA	NA	NA	NA
Gm29160	0	NA	NA	NA	NA
Gm29161	0	NA	NA	NA	NA
Gm29162	0	NA	NA	NA	NA
Gm29163	0.0518974	-0.700758	4.32788	0.871371	NA
Gm29164	0.660691	0.565483	2.10728	0.788432	NA
Gm29165	0	NA	NA	NA	NA
Gm29166	0	NA	NA	NA	NA
Gm29167	0	NA	NA	NA	NA
Gm29168	0	NA	NA	NA	NA
Gm29169	0	NA	NA	NA	NA
Gm29170	0	NA	NA	NA	NA
Gm29171	0	NA	NA	NA	NA
Gm29175	0	NA	NA	NA	NA
Gm29178	0	NA	NA	NA	NA
Gm29179	0.192673	1.50828	4.32379	0.727214	NA
Gm29180	0	NA	NA	NA	NA
Gm29181	0	NA	NA	NA	NA
Gm29182	0	NA	NA	NA	NA
Gm29183	0	NA	NA	NA	NA
Gm29184	0	NA	NA	NA	NA
Gm29185	0.623396	1.77917	2.55119	0.48556	NA
Gm29186	0	NA	NA	NA	NA
Gm29187	0.471943	0.442683	3.32728	0.894157	NA
Gm29188	0	NA	NA	NA	NA
Gm29189	0	NA	NA	NA	NA
Gm29190	0	NA	NA	NA	NA
Gm29191	0	NA	NA	NA	NA
Gm29192	0	NA	NA	NA	NA
Gm29193	0	NA	NA	NA	NA
Gm29194	0	NA	NA	NA	NA
Gm29195	0	NA	NA	NA	NA
Gm29196	0	NA	NA	NA	NA
Gm29197	0	NA	NA	NA	NA
Gm29198	0	NA	NA	NA	NA
Gm29199	0.0575215	0.0205628	4.32788	0.996209	NA
Gm29200	1.1733	0.114799	2.24045	0.959135	NA
Gm29201	0	NA	NA	NA	NA
Gm29202	0	NA	NA	NA	NA
Gm29203	0	NA	NA	NA	NA
Gm29204	0	NA	NA	NA	NA
Gm29206	0	NA	NA	NA	NA
Gm29207	0	NA	NA	NA	NA
Gm29208	0	NA	NA	NA	NA
Gm29209	0	NA	NA	NA	NA
Gm29210	0	NA	NA	NA	NA
Gm29211	0	NA	NA	NA	NA
Gm29212	0	NA	NA	NA	NA
Gm29213	0	NA	NA	NA	NA
Gm29214	0	NA	NA	NA	NA
Gm29215	0	NA	NA	NA	NA
Gm29217	0	NA	NA	NA	NA
Gm29218	0.128865	0.741883	4.32788	0.863894	NA
Gm29219	0	NA	NA	NA	NA
Gm29220	0	NA	NA	NA	NA
Gm29221	0	NA	NA	NA	NA
Gm29222	0	NA	NA	NA	NA
Gm29223	0	NA	NA	NA	NA
Gm29224	0	NA	NA	NA	NA
Gm29225	0	NA	NA	NA	NA
Gm29226	0	NA	NA	NA	NA
Gm29227	0	NA	NA	NA	NA
Gm29228	0.376424	-0.700779	3.15504	0.824225	NA
Gm29229	0.0584157	0.0205628	4.32788	0.996209	NA
Gm29230	0.786652	-0.652365	3.02827	0.829436	NA
Gm29231	0	NA	NA	NA	NA
Gm29233	0.0584157	0.0205628	4.32788	0.996209	NA
Gm29234	0	NA	NA	NA	NA
Gm29235	0	NA	NA	NA	NA
Gm29237	1.06129	-1.39226	2.88582	0.629488	NA
Gm29238	0	NA	NA	NA	NA
Gm29239	0	NA	NA	NA	NA
Gm29240	0	NA	NA	NA	NA
Gm29241	0	NA	NA	NA	NA
Gm29243	0.304388	-0.700747	3.79352	0.853447	NA
Gm29244	0	NA	NA	NA	NA
Gm29245	0	NA	NA	NA	NA
Gm29248	0	NA	NA	NA	NA
Gm29249	0	NA	NA	NA	NA
Gm29250	0	NA	NA	NA	NA
Gm29251	0	NA	NA	NA	NA
Gm29252	0	NA	NA	NA	NA
Gm29253	0	NA	NA	NA	NA
Gm29255	0	NA	NA	NA	NA
Gm29256	0	NA	NA	NA	NA
Gm29258	0	NA	NA	NA	NA
Gm29259	0	NA	NA	NA	NA
Gm2926	0	NA	NA	NA	NA
Gm29261	0.294159	1.74282	3.24716	0.59146	NA
Gm29262	0	NA	NA	NA	NA
Gm29263	0	NA	NA	NA	NA
Gm29265	0	NA	NA	NA	NA
Gm29267	0	NA	NA	NA	NA
Gm29268	0	NA	NA	NA	NA
Gm29269	0	NA	NA	NA	NA
Gm29270	0	NA	NA	NA	NA
Gm29271	0	NA	NA	NA	NA
Gm29272	0	NA	NA	NA	NA
Gm29273	0	NA	NA	NA	NA
Gm29274	0	NA	NA	NA	NA
Gm29275	0	NA	NA	NA	NA
Gm29276	0.0624264	0.74187	4.32788	0.863896	NA
Gm29277	0	NA	NA	NA	NA
Gm29278	0	NA	NA	NA	NA
Gm29279	0	NA	NA	NA	NA
Gm29280	0	NA	NA	NA	NA
Gm29281	0	NA	NA	NA	NA
Gm29283	0	NA	NA	NA	NA
Gm29284	0.17392	-1.44198	4.32264	0.73869	NA
Gm29285	0	NA	NA	NA	NA
Gm29286	0	NA	NA	NA	NA
Gm29288	0	NA	NA	NA	NA
Gm29289	0	NA	NA	NA	NA
Gm29293	0.0518974	-0.700758	4.32788	0.871371	NA
Gm29295	0.316725	1.7896	4.26541	0.674807	NA
Gm29297	0	NA	NA	NA	NA
Gm29298	0	NA	NA	NA	NA
Gm29299	0.444142	0.0206034	3.84723	0.995727	NA
Gm2930	0	NA	NA	NA	NA
Gm29300	0	NA	NA	NA	NA
Gm29301	0	NA	NA	NA	NA
Gm29302	0	NA	NA	NA	NA
Gm29303	0	NA	NA	NA	NA
Gm29304	0	NA	NA	NA	NA
Gm29305	0	NA	NA	NA	NA
Gm29306	0	NA	NA	NA	NA
Gm29307	0	NA	NA	NA	NA
Gm29308	0	NA	NA	NA	NA
Gm29309	0	NA	NA	NA	NA
Gm29310	0	NA	NA	NA	NA
Gm29311	0	NA	NA	NA	NA
Gm29312	0	NA	NA	NA	NA
Gm29313	0	NA	NA	NA	NA
Gm29314	0	NA	NA	NA	NA
Gm29315	0	NA	NA	NA	NA
Gm29316	0	NA	NA	NA	NA
Gm29317	0	NA	NA	NA	NA
Gm29318	0.254454	0.0204816	4.32788	0.996224	NA
Gm29319	0	NA	NA	NA	NA
Gm29320	0	NA	NA	NA	NA
Gm29321	0	NA	NA	NA	NA
Gm29322	0	NA	NA	NA	NA
Gm29323	0.114833	1.43424	4.32676	0.740281	NA
Gm29324	0	NA	NA	NA	NA
Gm29326	0.511759	-3.52434	4.22058	0.403697	NA
Gm29327	0	NA	NA	NA	NA
Gm29328	0.774088	-0.718432	2.87344	0.802568	NA
Gm29329	0	NA	NA	NA	NA
Gm29330	0	NA	NA	NA	NA
Gm29332	0	NA	NA	NA	NA
Gm29333	0	NA	NA	NA	NA
Gm29334	0	NA	NA	NA	NA
Gm29335	0	NA	NA	NA	NA
Gm29336	0.131857	0.0205077	4.32788	0.996219	NA
Gm29337	0	NA	NA	NA	NA
Gm29338	0	NA	NA	NA	NA
Gm29339	0	NA	NA	NA	NA
Gm29341	0	NA	NA	NA	NA
Gm29342	0	NA	NA	NA	NA
Gm29343	0	NA	NA	NA	NA
Gm29344	0	NA	NA	NA	NA
Gm29345	0.0624264	0.74187	4.32788	0.863896	NA
Gm29346	0	NA	NA	NA	NA
Gm29347	0	NA	NA	NA	NA
Gm29348	0.126034	0.0205425	4.32788	0.996213	NA
Gm29349	0	NA	NA	NA	NA
Gm29350	0	NA	NA	NA	NA
Gm29351	0	NA	NA	NA	NA
Gm29352	0	NA	NA	NA	NA
Gm29353	0	NA	NA	NA	NA
Gm29354	0	NA	NA	NA	NA
Gm29355	0	NA	NA	NA	NA
Gm29356	0	NA	NA	NA	NA
Gm29357	0	NA	NA	NA	NA
Gm29358	0	NA	NA	NA	NA
Gm29359	0	NA	NA	NA	NA
Gm29360	0	NA	NA	NA	NA
Gm29362	0	NA	NA	NA	NA
Gm29363	0	NA	NA	NA	NA
Gm29364	0	NA	NA	NA	NA
Gm29365	0	NA	NA	NA	NA
Gm29366	0	NA	NA	NA	NA
Gm29368	0	NA	NA	NA	NA
Gm29369	0	NA	NA	NA	NA
Gm29370	0	NA	NA	NA	NA
Gm29371	0.598959	0.0206147	4.1132	0.996001	NA
Gm29372	0	NA	NA	NA	NA
Gm29373	0	NA	NA	NA	NA
Gm29376	0.781487	-0.0211102	2.30089	0.99268	NA
Gm29377	0	NA	NA	NA	NA
Gm29378	0	NA	NA	NA	NA
Gm29379	0	NA	NA	NA	NA
Gm29380	0	NA	NA	NA	NA
Gm29381	0	NA	NA	NA	NA
Gm29382	0	NA	NA	NA	NA
Gm29383	0	NA	NA	NA	NA
Gm29384	0	NA	NA	NA	NA
Gm29385	0	NA	NA	NA	NA
Gm29386	0	NA	NA	NA	NA
Gm29387	0.172743	0.733802	4.32591	0.865301	NA
Gm29388	0	NA	NA	NA	NA
Gm29389	0	NA	NA	NA	NA
Gm2939	0	NA	NA	NA	NA
Gm29390	0	NA	NA	NA	NA
Gm29391	0	NA	NA	NA	NA
Gm29392	0	NA	NA	NA	NA
Gm29393	0	NA	NA	NA	NA
Gm29396	0	NA	NA	NA	NA
Gm29397	0.932781	2.01107	1.72302	0.24314	NA
Gm29398	0.781461	2.01869	3.1063	0.515776	NA
Gm29399	0	NA	NA	NA	NA
Gm29400	0	NA	NA	NA	NA
Gm29401	0	NA	NA	NA	NA
Gm29402	0	NA	NA	NA	NA
Gm29403	0	NA	NA	NA	NA
Gm29404	0	NA	NA	NA	NA
Gm29405	0	NA	NA	NA	NA
Gm29406	0	NA	NA	NA	NA
Gm29407	0	NA	NA	NA	NA
Gm29408	0	NA	NA	NA	NA
Gm29409	0	NA	NA	NA	NA
Gm29410	0	NA	NA	NA	NA
Gm29411	0	NA	NA	NA	NA
Gm29412	0	NA	NA	NA	NA
Gm29413	0	NA	NA	NA	NA
Gm29414	0.0575215	0.0205628	4.32788	0.996209	NA
Gm29416	0	NA	NA	NA	NA
Gm29418	1.34239	-0.267165	1.55183	0.863311	NA
Gm29420	0	NA	NA	NA	NA
Gm29421	0	NA	NA	NA	NA
Gm29422	0	NA	NA	NA	NA
Gm29423	0	NA	NA	NA	NA
Gm29424	0	NA	NA	NA	NA
Gm29425	0	NA	NA	NA	NA
Gm29426	0	NA	NA	NA	NA
Gm29428	0	NA	NA	NA	NA
Gm29429	0	NA	NA	NA	NA
Gm29430	0	NA	NA	NA	NA
Gm29431	1.12111	1.32589	2.11776	0.531263	NA
Gm29432	0	NA	NA	NA	NA
Gm29433	0.0566691	0.020529	4.32788	0.996215	NA
Gm29434	1.11961	0.319794	1.73395	0.853675	NA
Gm29435	0	NA	NA	NA	NA
Gm29436	0	NA	NA	NA	NA
Gm29437	0	NA	NA	NA	NA
Gm29438	0	NA	NA	NA	NA
Gm29439	0	NA	NA	NA	NA
Gm29441	0.0630681	-0.700758	4.32788	0.871371	NA
Gm29442	0	NA	NA	NA	NA
Gm29444	0	NA	NA	NA	NA
Gm29445	0	NA	NA	NA	NA
Gm29446	0	NA	NA	NA	NA
Gm29447	0	NA	NA	NA	NA
Gm29448	0	NA	NA	NA	NA
Gm29449	0	NA	NA	NA	NA
Gm29450	0	NA	NA	NA	NA
Gm29451	0	NA	NA	NA	NA
Gm29452	0	NA	NA	NA	NA
Gm29453	0	NA	NA	NA	NA
Gm29454	0	NA	NA	NA	NA
Gm29456	0.117041	-0.700744	4.32788	0.871374	NA
Gm29457	0	NA	NA	NA	NA
Gm29458	0.318809	-0.0197695	4.31596	0.996345	NA
Gm29459	0.324864	2.04703	4.28082	0.632517	NA
Gm29460	1.31595	0.210078	2.19733	0.923833	NA
Gm29461	0.600373	0.0204597	4.10852	0.996027	NA
Gm29464	0	NA	NA	NA	NA
Gm29466	0	NA	NA	NA	NA
Gm29467	0	NA	NA	NA	NA
Gm29468	0	NA	NA	NA	NA
Gm29469	0	NA	NA	NA	NA
Gm29470	0	NA	NA	NA	NA
Gm29471	0	NA	NA	NA	NA
Gm29472	0	NA	NA	NA	NA
Gm29473	0	NA	NA	NA	NA
Gm29474	0	NA	NA	NA	NA
Gm29475	0.507431	0.0205266	3.82135	0.995714	NA
Gm29476	0	NA	NA	NA	NA
Gm29479	0	NA	NA	NA	NA
Gm29482	0	NA	NA	NA	NA
Gm29484	0	NA	NA	NA	NA
Gm29485	0	NA	NA	NA	NA
Gm29486	0	NA	NA	NA	NA
Gm29487	0	NA	NA	NA	NA
Gm29488	0	NA	NA	NA	NA
Gm29489	0.206884	0.741827	4.32788	0.863904	NA
Gm29490	0	NA	NA	NA	NA
Gm29492	0	NA	NA	NA	NA
Gm29495	0	NA	NA	NA	NA
Gm29496	0	NA	NA	NA	NA
Gm29497	0	NA	NA	NA	NA
Gm29498	0	NA	NA	NA	NA
Gm29499	0	NA	NA	NA	NA
Gm2950	0.582068	1.43618	3.26886	0.660406	NA
Gm29500	0	NA	NA	NA	NA
Gm29501	0	NA	NA	NA	NA
Gm29503	0	NA	NA	NA	NA
Gm29504	0	NA	NA	NA	NA
Gm29505	0	NA	NA	NA	NA
Gm29507	0.188289	0.741898	4.32788	0.863891	NA
Gm29509	0	NA	NA	NA	NA
Gm2951	0	NA	NA	NA	NA
Gm29511	0	NA	NA	NA	NA
Gm29512	0	NA	NA	NA	NA
Gm29513	0	NA	NA	NA	NA
Gm29515	0.380965	-1.44202	4.32264	0.738683	NA
Gm29516	0	NA	NA	NA	NA
Gm29517	0.137164	0.0205425	4.32788	0.996213	NA
Gm29518	0	NA	NA	NA	NA
Gm29519	0	NA	NA	NA	NA
Gm29520	0	NA	NA	NA	NA
Gm29522	0	NA	NA	NA	NA
Gm29523	0	NA	NA	NA	NA
Gm29524	0	NA	NA	NA	NA
Gm29525	0	NA	NA	NA	NA
Gm29526	0	NA	NA	NA	NA
Gm29527	0	NA	NA	NA	NA
Gm29528	0	NA	NA	NA	NA
Gm29529	0.568479	-1.89272	2.85468	0.507314	NA
Gm29530	0.880169	0.649004	2.03863	0.750217	NA
Gm29531	0	NA	NA	NA	NA
Gm29532	0	NA	NA	NA	NA
Gm29533	0	NA	NA	NA	NA
Gm29534	0	NA	NA	NA	NA
Gm29535	0	NA	NA	NA	NA
Gm29537	0	NA	NA	NA	NA
Gm29538	0.124853	1.50827	4.32379	0.727216	NA
Gm29539	0.905994	-4.02968	2.16291	0.0624499	NA
Gm29540	0	NA	NA	NA	NA
Gm29541	0.11798	1.45806	4.32579	0.73607	NA
Gm29544	0	NA	NA	NA	NA
Gm29545	0	NA	NA	NA	NA
Gm29546	0	NA	NA	NA	NA
Gm29547	0	NA	NA	NA	NA
Gm29548	0	NA	NA	NA	NA
Gm29549	0	NA	NA	NA	NA
Gm29550	0	NA	NA	NA	NA
Gm29551	0	NA	NA	NA	NA
Gm29552	0	NA	NA	NA	NA
Gm29553	0	NA	NA	NA	NA
Gm29554	0	NA	NA	NA	NA
Gm29555	0	NA	NA	NA	NA
Gm29556	0	NA	NA	NA	NA
Gm29557	0	NA	NA	NA	NA
Gm29558	0	NA	NA	NA	NA
Gm29559	0	NA	NA	NA	NA
Gm2956	1.2095	-0.487217	1.72857	0.77805	NA
Gm29560	1.12137	2.16158	2.49666	0.386605	NA
Gm29561	0.230156	0.733918	4.10606	0.858142	NA
Gm29563	0	NA	NA	NA	NA
Gm29564	0	NA	NA	NA	NA
Gm29565	0	NA	NA	NA	NA
Gm29566	0	NA	NA	NA	NA
Gm29567	0	NA	NA	NA	NA
Gm29568	0	NA	NA	NA	NA
Gm29569	0	NA	NA	NA	NA
Gm29572	0	NA	NA	NA	NA
Gm29573	0	NA	NA	NA	NA
Gm29574	0	NA	NA	NA	NA
Gm29575	0	NA	NA	NA	NA
Gm29576	0	NA	NA	NA	NA
Gm29577	0	NA	NA	NA	NA
Gm29578	0	NA	NA	NA	NA
Gm29579	0	NA	NA	NA	NA
Gm29580	0	NA	NA	NA	NA
Gm29581	0	NA	NA	NA	NA
Gm29582	0	NA	NA	NA	NA
Gm29584	0	NA	NA	NA	NA
Gm29586	0	NA	NA	NA	NA
Gm29588	0	NA	NA	NA	NA
Gm2959	0	NA	NA	NA	NA
Gm29590	0.117251	-1.44197	4.32264	0.738693	NA
Gm29591	0	NA	NA	NA	NA
Gm29592	0	NA	NA	NA	NA
Gm29594	0.946523	1.71968	2.19829	0.43405	NA
Gm29596	0.303491	-1.38933	3.7856	0.713615	NA
Gm29597	0	NA	NA	NA	NA
Gm29598	0	NA	NA	NA	NA
Gm29599	0	NA	NA	NA	NA
Gm29600	0	NA	NA	NA	NA
Gm29601	0.406383	-2.93921	3.35164	0.380515	NA
Gm29602	0	NA	NA	NA	NA
Gm29603	0	NA	NA	NA	NA
Gm29604	0	NA	NA	NA	NA
Gm29605	0	NA	NA	NA	NA
Gm29606	0	NA	NA	NA	NA
Gm29607	0	NA	NA	NA	NA
Gm29608	0	NA	NA	NA	NA
Gm2961	0	NA	NA	NA	NA
Gm29610	0	NA	NA	NA	NA
Gm29611	0.370287	0.741849	3.60468	0.836946	NA
Gm29612	0	NA	NA	NA	NA
Gm29613	0	NA	NA	NA	NA
Gm29614	0	NA	NA	NA	NA
Gm29615	0	NA	NA	NA	NA
Gm29616	0	NA	NA	NA	NA
Gm29617	0	NA	NA	NA	NA
Gm29618	0	NA	NA	NA	NA
Gm2962	0	NA	NA	NA	NA
Gm29622	0	NA	NA	NA	NA
Gm29623	0	NA	NA	NA	NA
Gm29624	0	NA	NA	NA	NA
Gm29625	0	NA	NA	NA	NA
Gm29626	0	NA	NA	NA	NA
Gm29627	0	NA	NA	NA	NA
Gm29628	0	NA	NA	NA	NA
Gm29630	0.0678197	0.0205628	4.32788	0.996209	NA
Gm29631	0	NA	NA	NA	NA
Gm29632	0	NA	NA	NA	NA
Gm29633	0.0654359	0.0205628	4.32788	0.996209	NA
Gm29634	0	NA	NA	NA	NA
Gm29635	0	NA	NA	NA	NA
Gm29636	0	NA	NA	NA	NA
Gm29637	0	NA	NA	NA	NA
Gm29638	0	NA	NA	NA	NA
Gm29639	0	NA	NA	NA	NA
Gm29640	0	NA	NA	NA	NA
Gm29641	0	NA	NA	NA	NA
Gm29644	0	NA	NA	NA	NA
Gm29645	0	NA	NA	NA	NA
Gm29646	0	NA	NA	NA	NA
Gm29647	0.115326	0.0205628	4.32788	0.996209	NA
Gm29648	0	NA	NA	NA	NA
Gm29649	0	NA	NA	NA	NA
Gm2965	0.16694	-0.700731	4.32788	0.871376	NA
Gm29651	0	NA	NA	NA	NA
Gm29652	0	NA	NA	NA	NA
Gm29653	0	NA	NA	NA	NA
Gm29654	0	NA	NA	NA	NA
Gm29655	0	NA	NA	NA	NA
Gm29656	0	NA	NA	NA	NA
Gm29657	0	NA	NA	NA	NA
Gm29658	0	NA	NA	NA	NA
Gm29659	0	NA	NA	NA	NA
Gm2966	0	NA	NA	NA	NA
Gm29660	0	NA	NA	NA	NA
Gm29661	0	NA	NA	NA	NA
Gm29662	0	NA	NA	NA	NA
Gm29663	0	NA	NA	NA	NA
Gm29664	0	NA	NA	NA	NA
Gm29665	0	NA	NA	NA	NA
Gm29667	0	NA	NA	NA	NA
Gm29670	0	NA	NA	NA	NA
Gm29671	0	NA	NA	NA	NA
Gm29672	0	NA	NA	NA	NA
Gm29677	0.559867	0.0920587	3.78924	0.980617	NA
Gm29678	0.063429	0.74187	4.32788	0.863896	NA
Gm29680	0.249683	-0.700815	4.32788	0.871361	NA
Gm29685	0.2429	1.34655	4.28658	0.753421	NA
Gm29686	1.13324	-3.24313	1.87089	0.083012	NA
Gm29689	0	NA	NA	NA	NA
Gm29695	0	NA	NA	NA	NA
Gm29696	0	NA	NA	NA	NA
Gm29704	0	NA	NA	NA	NA
Gm29705	0	NA	NA	NA	NA
Gm29708	0	NA	NA	NA	NA
Gm29711	0	NA	NA	NA	NA
Gm29717	0	NA	NA	NA	NA
Gm29718	0.854239	1.35697	1.63768	0.407332	NA
Gm29719	0.263714	0.0204802	4.32788	0.996224	NA
Gm29721	0.175247	0.0205857	4.32788	0.996205	NA
Gm29730	0	NA	NA	NA	NA
Gm29735	0	NA	NA	NA	NA
Gm29736	0	NA	NA	NA	NA
Gm29737	0	NA	NA	NA	NA
Gm29739	1.15156	-0.43094	1.61306	0.789348	NA
Gm29740	0	NA	NA	NA	NA
Gm29741	0	NA	NA	NA	NA
Gm29742	0	NA	NA	NA	NA
Gm29745	0	NA	NA	NA	NA
Gm29747	0	NA	NA	NA	NA
Gm29748	0	NA	NA	NA	NA
Gm2975	0	NA	NA	NA	NA
Gm29753	0.0659284	0.020529	4.32788	0.996215	NA
Gm29754	0	NA	NA	NA	NA
Gm29755	0.0717276	0.020529	4.32788	0.996215	NA
Gm29759	0	NA	NA	NA	NA
Gm2976	0.0518974	-0.700758	4.32788	0.871371	NA
Gm29761	0.115295	-0.700778	4.32788	0.871368	NA
Gm29763	0.37566	-0.539422	3.11605	0.862564	NA
Gm29764	0	NA	NA	NA	NA
Gm29767	0.255725	1.5083	4.32378	0.727211	NA
Gm29770	1.26609	1.8297	1.69157	0.279405	NA
Gm29773	0	NA	NA	NA	NA
Gm29774	0	NA	NA	NA	NA
Gm29776	0.828572	-0.192936	2.02982	0.924275	NA
Gm29778	0	NA	NA	NA	NA
Gm29781	0.371073	-0.734337	2.84177	0.796092	NA
Gm29783	0.515702	-2.75418	3.76611	0.464592	NA
Gm29784	0	NA	NA	NA	NA
Gm29785	0	NA	NA	NA	NA
Gm29788	0.302322	-2.3986	4.26858	0.57417	NA
Gm2979	0	NA	NA	NA	NA
Gm29791	0	NA	NA	NA	NA
Gm29793	0.663047	2.04078	2.79421	0.465171	NA
Gm29794	0	NA	NA	NA	NA
Gm29799	0	NA	NA	NA	NA
Gm29800	0	NA	NA	NA	NA
Gm29803	0.491974	3.04074	3.21385	0.344079	NA
Gm29805	0.192786	1.50879	4.32375	0.727123	NA
Gm29807	0	NA	NA	NA	NA
Gm29809	0	NA	NA	NA	NA
Gm29813	0	NA	NA	NA	NA
Gm29815	0	NA	NA	NA	NA
Gm29817	0	NA	NA	NA	NA
Gm29818	0	NA	NA	NA	NA
Gm29819	0	NA	NA	NA	NA
Gm29823	0.425053	1.76061	2.99082	0.556081	NA
Gm29824	0.385558	0.741824	4.13237	0.857533	NA
Gm29825	0.385287	-1.44181	4.13752	0.727486	NA
Gm29839	0	NA	NA	NA	NA
Gm29844	0	NA	NA	NA	NA
Gm29848	0	NA	NA	NA	NA
Gm29860	0	NA	NA	NA	NA
Gm29863	0.756496	1.76557	2.24852	0.432328	NA
Gm29866	0	NA	NA	NA	NA
Gm2987	0	NA	NA	NA	NA
Gm29880	0.193161	0.0205881	4.32788	0.996204	NA
Gm29884	0	NA	NA	NA	NA
Gm29895	0.0518974	-0.700758	4.32788	0.871371	NA
Gm29904	0.723894	3.25864	2.11253	0.122945	NA
Gm29909	0.0717276	0.020529	4.32788	0.996215	NA
Gm2991	0	NA	NA	NA	NA
Gm29918	0	NA	NA	NA	NA
Gm29920	0	NA	NA	NA	NA
Gm29926	0.311132	2.82335	4.2539	0.506877	NA
Gm29946	1.15815	-1.12953	2.68385	0.673855	NA
Gm29950	0	NA	NA	NA	NA
Gm2996	0.430353	2.79151	2.92209	0.33942	NA
Gm29966	0	NA	NA	NA	NA
Gm29968	1.3375	-3.08233	1.92833	0.109944	NA
Gm29977	0.60465	0.749036	2.68717	0.780441	NA
Gm29992	0.200124	0.0204915	4.32788	0.996222	NA
Gm29999	0	NA	NA	NA	NA
Gm30008	0	NA	NA	NA	NA
Gm30023	0.121484	-0.700744	4.32788	0.871374	NA
Gm30034	0	NA	NA	NA	NA
Gm30043	0	NA	NA	NA	NA
Gm30045	0	NA	NA	NA	NA
Gm30052	0.114833	1.43424	4.32676	0.740281	NA
Gm30074	0	NA	NA	NA	NA
Gm3008	0	NA	NA	NA	NA
Gm30083	0.114833	1.43424	4.32676	0.740281	NA
Gm30097	0.932687	-1.65583	2.48192	0.504671	NA
Gm3010	0	NA	NA	NA	NA
Gm3011	0	NA	NA	NA	NA
Gm30117	0.204983	0.0205575	4.32788	0.99621	NA
Gm3012	0	NA	NA	NA	NA
Gm30124	0	NA	NA	NA	NA
Gm30127	0.627167	-0.00677908	2.23973	0.997585	NA
Gm30132	0.130872	0.0205777	4.32788	0.996206	NA
Gm30146	0.124344	0.0205425	4.32788	0.996213	NA
Gm3015	0	NA	NA	NA	NA
Gm30155	0	NA	NA	NA	NA
Gm30162	0.420508	0.976335	3.01915	0.746407	NA
Gm3017	0	NA	NA	NA	NA
Gm30172	0.193956	-1.50749	4.32006	0.727126	NA
Gm30174	0	NA	NA	NA	NA
Gm30175	0	NA	NA	NA	NA
Gm30191	0.468981	0.0206043	3.82389	0.995701	NA
Gm30192	0.114833	1.43424	4.32676	0.740281	NA
Gm30196	0	NA	NA	NA	NA
Gm30198	0.997118	-2.96963	2.30645	0.197908	NA
Gm3020	0	NA	NA	NA	NA
Gm30211	0.0574166	0.74187	4.32788	0.863896	NA
Gm30214	0.130888	-0.700744	4.32788	0.871374	NA
Gm30228	0.660814	0.323753	3.43833	0.924982	NA
Gm30232	0.576777	1.43599	3.32079	0.665432	NA
Gm30246	0.485215	-0.700829	3.81134	0.854108	NA
Gm3025	0	NA	NA	NA	NA
Gm30251	0.116831	0.0205759	4.32788	0.996207	NA
Gm30262	0.837612	0.0205713	2.31874	0.992921	NA
Gm3027	0	NA	NA	NA	NA
Gm30270	0.0584157	0.0205628	4.32788	0.996209	NA
Gm3028	0	NA	NA	NA	NA
Gm30280	0	NA	NA	NA	NA
Gm30285	0	NA	NA	NA	NA
Gm30288	0.05899	0.74187	4.32788	0.863896	NA
Gm3029	0	NA	NA	NA	NA
Gm30292	0.957056	-0.760577	2.54912	0.765422	NA
Gm3030	0	NA	NA	NA	NA
Gm30301	0.637865	-1.22393	2.60625	0.63863	NA
Gm30302	0.188781	0.741863	4.32788	0.863898	NA
Gm30312	0	NA	NA	NA	NA
Gm3033	0	NA	NA	NA	NA
Gm30341	0	NA	NA	NA	NA
Gm30346	0.29842	1.50843	4.32378	0.727188	NA
Gm30353	0	NA	NA	NA	NA
Gm30381	0	NA	NA	NA	NA
Gm30409	0	NA	NA	NA	NA
Gm30414	0.656939	-2.67822	3.54006	0.449322	NA
Gm30420	0	NA	NA	NA	NA
Gm3043	0	NA	NA	NA	NA
Gm3045	0.190289	1.50828	4.32379	0.727214	NA
Gm30454	0	NA	NA	NA	NA
Gm30459	0.403816	-0.39324	3.51899	0.911023	NA
Gm30467	0.181971	0.0205425	4.32788	0.996213	NA
Gm3047	0.0717276	0.020529	4.32788	0.996215	NA
Gm30489	0.991512	1.19201	1.96738	0.544588	NA
Gm30498	0.261118	-2.5448	4.26259	0.550502	NA
Gm30505	0.398137	1.50892	4.32375	0.7271	NA
Gm30517	0	NA	NA	NA	NA
Gm3053	0	NA	NA	NA	NA
Gm30534	0	NA	NA	NA	NA
Gm3054	0	NA	NA	NA	NA
Gm30556	0	NA	NA	NA	NA
Gm30557	0	NA	NA	NA	NA
Gm30567	0.0574166	0.74187	4.32788	0.863896	NA
Gm30570	0	NA	NA	NA	NA
Gm30584	0	NA	NA	NA	NA
Gm30593	0.330436	0.0205226	3.71288	0.99559	NA
Gm30598	0	NA	NA	NA	NA
Gm30600	0	NA	NA	NA	NA
Gm30613	1.10849	-2.74603	1.98718	0.16701	NA
Gm30638	0	NA	NA	NA	NA
Gm30645	0.182687	-1.44196	4.32264	0.738695	NA
Gm30646	0	NA	NA	NA	NA
Gm30652	0.0654359	0.0205628	4.32788	0.996209	NA
Gm30667	0.376623	1.76457	3.52227	0.616389	NA
Gm30671	0	NA	NA	NA	NA
Gm30674	0	NA	NA	NA	NA
Gm30676	0.452998	2.10293	3.92477	0.592091	NA
Gm30686	0	NA	NA	NA	NA
Gm30691	0.664214	2.51393	2.4558	0.305992	NA
Gm30692	0	NA	NA	NA	NA
Gm30694	0.103795	-1.34385	4.32541	0.756038	NA
Gm30695	0.125236	0.741883	4.32788	0.863894	NA
Gm30705	0	NA	NA	NA	NA
Gm30708	0	NA	NA	NA	NA
Gm30709	0.0624264	0.74187	4.32788	0.863896	NA
Gm30717	0.0584157	0.0205628	4.32788	0.996209	NA
Gm3072	0.0574166	0.74187	4.32788	0.863896	NA
Gm30725	0	NA	NA	NA	NA
Gm30726	0	NA	NA	NA	NA
Gm30735	0.959778	2.4784	2.05237	0.227208	NA
Gm30737	0.18318	-1.44198	4.32264	0.73869	NA
Gm30738	0	NA	NA	NA	NA
Gm30747	0	NA	NA	NA	NA
Gm3076	0	NA	NA	NA	NA
Gm3077	0	NA	NA	NA	NA
Gm30781	0	NA	NA	NA	NA
Gm30784	0	NA	NA	NA	NA
Gm30790	0.124853	1.50827	4.32379	0.727216	NA
Gm30808	0	NA	NA	NA	NA
Gm3081	0	NA	NA	NA	NA
Gm30839	0	NA	NA	NA	NA
Gm3084	0	NA	NA	NA	NA
Gm30849	0	NA	NA	NA	NA
Gm30853	0	NA	NA	NA	NA
Gm30858	0	NA	NA	NA	NA
Gm30889	0.482615	0.55453	3.38702	0.86995	NA
Gm3089	0	NA	NA	NA	NA
Gm3091	0	NA	NA	NA	NA
Gm30932	0	NA	NA	NA	NA
Gm30933	0.124853	1.50827	4.32379	0.727216	NA
Gm30946	0.574901	1.97842	4.28108	0.643987	NA
Gm30948	0	NA	NA	NA	NA
Gm3095	0.303605	1.4554	3.79803	0.701572	NA
Gm3096	0.0586257	-0.700758	4.32788	0.871371	NA
Gm30961	0.169513	-0.667047	4.32456	0.877416	NA
Gm30978	0.426223	0.651661	3.04327	0.830444	NA
Gm3099	0	NA	NA	NA	NA
Gm31013	0.408519	-1.68218	2.68551	0.531059	NA
Gm31019	0.313772	-0.700711	4.32788	0.87138	NA
Gm3102	0	NA	NA	NA	NA
Gm31025	0.57748	0.772347	2.62005	0.76816	NA
Gm31026	0.6653	-2.09789	3.14716	0.505028	NA
Gm3103	0	NA	NA	NA	NA
Gm3104	0	NA	NA	NA	NA
Gm31048	0	NA	NA	NA	NA
Gm31049	0	NA	NA	NA	NA
Gm3106	0	NA	NA	NA	NA
Gm31063	0.445022	2.51966	3.40214	0.45893	NA
Gm31070	0	NA	NA	NA	NA
Gm31072	0	NA	NA	NA	NA
Gm31084	0.197785	0.0204919	4.32788	0.996222	NA
Gm31086	0.731417	3.05227	2.69726	0.257794	NA
Gm31104	0	NA	NA	NA	NA
Gm31108	0.916255	0.98098	2.05897	0.63376	NA
Gm3111	0	NA	NA	NA	NA
Gm31121	0.972584	-1.26739	2.46966	0.607823	NA
Gm31123	0	NA	NA	NA	NA
Gm31126	0	NA	NA	NA	NA
Gm31138	0	NA	NA	NA	NA
Gm3115	0.197785	0.0204919	4.32788	0.996222	NA
Gm3116	0.477339	0.685503	2.67928	0.798064	NA
Gm31172	0	NA	NA	NA	NA
Gm31181	0	NA	NA	NA	NA
Gm31186	0	NA	NA	NA	NA
Gm31191	0	NA	NA	NA	NA
Gm31205	0.306375	2.50544	4.26564	0.556966	NA
Gm3121	0	NA	NA	NA	NA
Gm31211	0	NA	NA	NA	NA
Gm31219	0.376313	2.52678	4.1032	0.538021	NA
Gm31224	0.185487	0.750869	4.32522	0.862178	NA
Gm3123	0	NA	NA	NA	NA
Gm31230	0	NA	NA	NA	NA
Gm31256	0.0654359	0.0205628	4.32788	0.996209	NA
Gm31258	0.891594	-2.02028	2.34976	0.38991	NA
Gm3126	0	NA	NA	NA	NA
Gm31260	0	NA	NA	NA	NA
Gm31265	0.440866	2.10808	3.44308	0.540361	NA
Gm31267	0.135639	0.0205779	4.32788	0.996206	NA
Gm3127	0	NA	NA	NA	NA
Gm31294	0.758618	2.27078	2.72026	0.403848	NA
Gm31300	0.234739	0.0205884	4.08425	0.995978	NA
Gm31306	0	NA	NA	NA	NA
Gm3131	0.316841	-0.720107	3.74946	0.847698	NA
Gm31314	0.121052	0.0205628	4.32788	0.996209	NA
Gm31326	0	NA	NA	NA	NA
Gm31328	0	NA	NA	NA	NA
Gm31335	0	NA	NA	NA	NA
Gm31342	0	NA	NA	NA	NA
Gm31343	0.393151	-3.13725	4.24361	0.459732	NA
Gm31363	0.910203	-0.966012	2.48768	0.697781	NA
Gm31369	0.116831	0.0205759	4.32788	0.996207	NA
Gm3137	1.05038	0.957657	2.27404	0.673663	NA
Gm31373	0.175247	0.0205857	4.32788	0.996205	NA
Gm31378	0.709444	-3.86904	3.38264	0.25271	NA
Gm3138	0	NA	NA	NA	NA
Gm3139	0	NA	NA	NA	NA
Gm31392	0.517425	-0.418244	3.35472	0.900782	NA
Gm31393	0	NA	NA	NA	NA
Gm3140	0	NA	NA	NA	NA
Gm31401	0.0654359	0.0205628	4.32788	0.996209	NA
Gm3141	0.284841	1.43419	4.32676	0.740289	NA
Gm31410	0.833425	0.487011	2.51032	0.846173	NA
Gm31415	0.0584157	0.0205628	4.32788	0.996209	NA
Gm3142	0	NA	NA	NA	NA
Gm31422	0	NA	NA	NA	NA
Gm3143	0.0659284	0.020529	4.32788	0.996215	NA
Gm31432	0.402442	-2.23519	3.96946	0.573369	NA
Gm31447	0.179678	-0.720643	4.32264	0.867595	NA
Gm3145	0	NA	NA	NA	NA
Gm31450	0.0584157	0.0205628	4.32788	0.996209	NA
Gm31456	0.117251	-1.44197	4.32264	0.738693	NA
Gm31458	1.27445	-1.00582	1.42047	0.47889	NA
Gm31463	0	NA	NA	NA	NA
Gm31466	0	NA	NA	NA	NA
Gm3147	0	NA	NA	NA	NA
Gm3148	0	NA	NA	NA	NA
Gm3149	0	NA	NA	NA	NA
Gm31497	0.729913	3.62744	2.57082	0.158243	NA
Gm31499	0.568428	-2.42449	3.68047	0.510059	NA
Gm3150	1.0169	0.777124	1.57352	0.621394	NA
Gm31503	0	NA	NA	NA	NA
Gm31510	0.310146	0.0205946	3.77155	0.995643	NA
Gm31511	0	NA	NA	NA	NA
Gm31517	1.15914	-0.958678	2.24786	0.669755	NA
Gm31520	1.2873	-2.82964	1.84324	0.124749	NA
Gm31522	1.00804	-0.396473	2.29637	0.862925	NA
Gm31544	1.00839	2.34235	1.6651	0.159506	NA
Gm31545	0.59254	2.06919	3.1794	0.515169	NA
Gm31562	0	NA	NA	NA	NA
Gm31571	0.0575215	0.0205628	4.32788	0.996209	NA
Gm31572	0	NA	NA	NA	NA
Gm31579	0.123852	0.0205764	4.32788	0.996207	NA
Gm31583	0.321914	-1.83199	4.26226	0.667328	NA
Gm3159	0.0586257	-0.700758	4.32788	0.871371	NA
Gm3160	0	NA	NA	NA	NA
Gm31600	0.352569	-0.0591398	4.15931	0.988656	NA
Gm31630	0.251849	0.020559	3.9911	0.99589	NA
Gm3164	0.122058	0.0205628	4.32788	0.996209	NA
Gm31651	0.122419	1.47218	4.32522	0.733578	NA
Gm31659	1.12685	1.44936	2.48515	0.559753	NA
Gm31678	0.0630681	-0.700758	4.32788	0.871371	NA
Gm31693	0.272599	0.741809	4.32788	0.863907	NA
Gm3170	0	NA	NA	NA	NA
Gm31711	0	NA	NA	NA	NA
Gm31717	0.0624264	0.74187	4.32788	0.863896	NA
Gm31727	0.367917	-0.700765	4.19276	0.867262	NA
Gm31747	0.0659284	0.020529	4.32788	0.996215	NA
Gm31748	0	NA	NA	NA	NA
Gm31752	0	NA	NA	NA	NA
Gm31759	0.162421	-1.87822	4.29548	0.661926	NA
Gm3176	0	NA	NA	NA	NA
Gm31774	0	NA	NA	NA	NA
Gm31784	0	NA	NA	NA	NA
Gm31786	1.24598	-0.0659997	1.90158	0.972313	NA
Gm31804	0	NA	NA	NA	NA
Gm31814	0	NA	NA	NA	NA
Gm31818	0	NA	NA	NA	NA
Gm3182	0	NA	NA	NA	NA
Gm31822	0.126858	1.50883	4.32375	0.727117	NA
Gm3183	0	NA	NA	NA	NA
Gm31831	1.02177	-1.61557	2.26778	0.476216	NA
Gm31849	0.0624264	0.74187	4.32788	0.863896	NA
Gm31854	0.597792	-3.74629	3.36561	0.265662	NA
Gm31861	0.139547	0.0205425	4.32788	0.996213	NA
Gm3187	0	NA	NA	NA	NA
Gm3188	0.130353	-0.700778	4.32788	0.871368	NA
Gm31887	0.134154	0.74185	4.32788	0.8639	NA
Gm3189	0	NA	NA	NA	NA
Gm31897	1.16622	-0.538817	1.90932	0.777787	NA
Gm31898	0.0678197	0.0205628	4.32788	0.996209	NA
Gm31904	0	NA	NA	NA	NA
Gm31908	0.509753	0.668657	3.21266	0.835126	NA
Gm3191	0.742851	-0.164927	2.72102	0.951668	NA
Gm31912	0.871872	-0.338111	2.04214	0.868498	NA
Gm31925	0.063429	0.74187	4.32788	0.863896	NA
Gm31931	0	NA	NA	NA	NA
Gm31933	0	NA	NA	NA	NA
Gm3194	0.250989	-0.0197806	4.31596	0.996343	NA
Gm31941	0.684164	0.0205633	3.15126	0.994793	NA
Gm31942	0	NA	NA	NA	NA
Gm3198	0	NA	NA	NA	NA
Gm31983	0.195101	-2.12251	4.28166	0.620092	NA
Gm31992	0.246976	0.736731	4.32579	0.864765	NA
Gm32004	0.503294	-1.31111	2.40771	0.586065	NA
Gm32017	0.368851	1.29422	3.60198	0.719366	NA
Gm32023	0.234585	-1.93199	4.29224	0.652628	NA
Gm32025	0	NA	NA	NA	NA
Gm3203	1.11902	0.0125671	1.65134	0.993928	NA
Gm32033	0.125007	0.0205628	4.32788	0.996209	NA
Gm32050	0	NA	NA	NA	NA
Gm32052	0.4565	1.5087	4.32376	0.72714	NA
Gm32055	0	NA	NA	NA	NA
Gm32063	0.0659284	0.020529	4.32788	0.996215	NA
Gm32067	1.26014	0.628694	2.40543	0.793812	NA
Gm32072	0	NA	NA	NA	NA
Gm3208	0	NA	NA	NA	NA
Gm32090	0.908792	-0.813684	2.35329	0.72952	NA
Gm32093	0.237686	1.97834	4.29169	0.64482	NA
Gm32098	0.692889	0.0359645	2.7711	0.989645	NA
Gm32102	0	NA	NA	NA	NA
Gm32105	0	NA	NA	NA	NA
Gm3211	0	NA	NA	NA	NA
Gm32111	0	NA	NA	NA	NA
Gm32114	0	NA	NA	NA	NA
Gm32123	1.26715	3.8032	2.10188	0.0703852	NA
Gm32126	0	NA	NA	NA	NA
Gm3213	0.0566691	0.020529	4.32788	0.996215	NA
Gm32141	0.063429	0.74187	4.32788	0.863896	NA
Gm32158	0.119843	1.45511	4.32591	0.736591	NA
Gm3216	0	NA	NA	NA	NA
Gm32171	0.36632	1.34235	3.13711	0.668727	NA
Gm32172	0	NA	NA	NA	NA
Gm32175	0	NA	NA	NA	NA
Gm32180	0	NA	NA	NA	NA
Gm32181	0	NA	NA	NA	NA
Gm3221	0	NA	NA	NA	NA
Gm32220	0	NA	NA	NA	NA
Gm32222	0	NA	NA	NA	NA
Gm32235	0	NA	NA	NA	NA
Gm32243	0.708175	-1.26695	2.55222	0.619606	NA
Gm32250	0.063429	0.74187	4.32788	0.863896	NA
Gm3227	0.179258	0.741896	4.32788	0.863892	NA
Gm32281	0.61956	1.68535	2.82929	0.551388	NA
Gm32283	0	NA	NA	NA	NA
Gm32284	0.4938	0.020524	4.32788	0.996216	NA
Gm32295	0	NA	NA	NA	NA
Gm32300	0	NA	NA	NA	NA
Gm32305	1.03957	2.2976	1.91893	0.231177	NA
Gm32308	0	NA	NA	NA	NA
Gm32312	0.44688	-0.700829	3.89335	0.857147	NA
Gm3233	0	NA	NA	NA	NA
Gm3234	0	NA	NA	NA	NA
Gm32340	0	NA	NA	NA	NA
Gm32341	0.752492	-0.949545	3.13155	0.761723	NA
Gm32347	0	NA	NA	NA	NA
Gm3235	0.71672	-1.40285	2.49282	0.573602	NA
Gm32351	0.185848	2.07929	4.28595	0.627576	NA
Gm32357	0.119843	1.45511	4.32591	0.736591	NA
Gm32358	0	NA	NA	NA	NA
Gm32365	0	NA	NA	NA	NA
Gm32369	0.302007	1.33187	3.75918	0.723115	NA
Gm32376	0	NA	NA	NA	NA
Gm3238	0	NA	NA	NA	NA
Gm32381	0	NA	NA	NA	NA
Gm32390	0	NA	NA	NA	NA
Gm3242	0	NA	NA	NA	NA
Gm32431	0.500026	-0.152122	4.20206	0.971121	NA
Gm32432	0.419951	-3.03588	4.24633	0.474645	NA
Gm32441	0	NA	NA	NA	NA
Gm32443	0.0678197	0.0205628	4.32788	0.996209	NA
Gm32447	0	NA	NA	NA	NA
Gm32453	0	NA	NA	NA	NA
Gm32455	0.895707	1.71006	2.42417	0.480549	NA
Gm32460	1.00321	0.737994	2.26685	0.744757	NA
Gm32461	0.324294	-2.52123	4.252	0.553214	NA
Gm32479	0.0630681	-0.700758	4.32788	0.871371	NA
Gm32486	0	NA	NA	NA	NA
Gm32496	0.194678	1.50886	4.32375	0.727112	NA
Gm3250	0.124853	1.50827	4.32379	0.727216	NA
Gm32514	0.171964	-0.700796	4.32788	0.871364	NA
Gm32515	0.338462	-2.2338	4.27609	0.601398	NA
Gm32526	0.302579	0.0205723	3.32856	0.995069	NA
Gm32531	0.730606	-0.505127	3.20114	0.874618	NA
Gm32536	0.19805	-2.14265	4.28062	0.616691	NA
Gm32540	0.19458	0.741863	4.32788	0.863898	NA
Gm32548	0.195286	0.741828	4.32788	0.863904	NA
Gm32552	0.558498	0.274234	3.24245	0.932598	NA
Gm32554	0.0630681	-0.700758	4.32788	0.871371	NA
Gm32567	0.197785	0.0204919	4.32788	0.996222	NA
Gm3257	0	NA	NA	NA	NA
Gm3259	0.391576	0.741825	4.11219	0.856841	NA
Gm3261	0	NA	NA	NA	NA
Gm32624	0.0574166	0.74187	4.32788	0.863896	NA
Gm32629	0.562424	-0.210512	3.23678	0.948144	NA
Gm3264	1.21006	-0.338005	1.72432	0.844593	NA
Gm3266	0	NA	NA	NA	NA
Gm3267	0	NA	NA	NA	NA
Gm3269	0	NA	NA	NA	NA
Gm32693	0.264127	0.0205966	4.32788	0.996203	NA
Gm32717	0.609079	0.0397625	1.84877	0.982841	NA
Gm32729	0	NA	NA	NA	NA
Gm32736	0	NA	NA	NA	NA
Gm32742	0	NA	NA	NA	NA
Gm3275	0	NA	NA	NA	NA
Gm32750	1.01833	1.45722	2.21411	0.51044	NA
Gm32754	0.113338	0.020511	4.32788	0.996219	NA
Gm32764	0	NA	NA	NA	NA
Gm32772	0.334331	0.0206029	4.32788	0.996202	NA
Gm3278	1.13647	2.69751	1.85372	0.145617	NA
Gm32780	0	NA	NA	NA	NA
Gm32802	0.548791	-1.71645	2.14837	0.424317	NA
Gm3283	0	NA	NA	NA	NA
Gm32842	0	NA	NA	NA	NA
Gm32846	0.175765	0.741831	4.32788	0.863903	NA
Gm32849	0	NA	NA	NA	NA
Gm3285	0	NA	NA	NA	NA
Gm32850	0	NA	NA	NA	NA
Gm32858	0	NA	NA	NA	NA
Gm3286	0	NA	NA	NA	NA
Gm32865	0.334347	-0.70071	4.32788	0.87138	NA
Gm3287	0	NA	NA	NA	NA
Gm32872	0.116831	0.0205759	4.32788	0.996207	NA
Gm32877	0.187279	2.08965	4.28539	0.625818	NA
Gm32880	0.122853	0.741883	4.32788	0.863894	NA
Gm32884	0.541171	0.0874414	2.94531	0.976316	NA
Gm32885	0.237043	0.741882	4.07022	0.85537	NA
Gm32886	0.0717276	0.020529	4.32788	0.996215	NA
Gm3289	0.17697	2.01424	4.28961	0.638668	NA
Gm32892	0	NA	NA	NA	NA
Gm32913	1.13587	-1.63649	2.28143	0.473183	NA
Gm32914	1.09074	2.20634	2.19806	0.315491	NA
Gm32916	1.22887	3.76437	2.03681	0.0645781	NA
Gm3292	0	NA	NA	NA	NA
Gm32921	0.0586257	-0.700758	4.32788	0.871371	NA
Gm32932	0.693168	-0.685171	2.411	0.776268	NA
Gm32936	0	NA	NA	NA	NA
Gm32950	1.24539	-2.01153	1.73008	0.244958	NA
Gm32975	0.114833	1.43424	4.32676	0.740281	NA
Gm3298	0.247495	-0.740002	4.01368	0.853723	NA
Gm32983	0	NA	NA	NA	NA
Gm32996	0.0630681	-0.700758	4.32788	0.871371	NA
Gm32999	0	NA	NA	NA	NA
Gm33016	1.02978	-0.6391	2.51132	0.799119	NA
Gm3302	0	NA	NA	NA	NA
Gm33022	0	NA	NA	NA	NA
Gm33024	0.621335	-1.0131	3.22723	0.753581	NA
Gm33035	0.627839	-0.7176	2.63845	0.785639	NA
Gm33050	0.37061	0.00939043	3.52128	0.997872	NA
Gm33053	0.165983	0.0205425	4.32788	0.996213	NA
Gm33054	0.376312	-0.138528	4.08299	0.972934	NA
Gm33055	0.240833	2.00236	4.29029	0.6407	NA
Gm33056	0.456008	1.5066	3.96167	0.703726	NA
Gm3307	0	NA	NA	NA	NA
Gm33080	0	NA	NA	NA	NA
Gm33086	0	NA	NA	NA	NA
Gm33091	0	NA	NA	NA	NA
Gm33093	0.248198	2.05332	4.28739	0.631995	NA
Gm33096	0	NA	NA	NA	NA
Gm33103	0.438695	0.778326	3.07797	0.800369	NA
Gm33104	0.746083	2.80461	3.11288	0.367604	NA
Gm33111	0.237686	1.97834	4.29169	0.64482	NA
Gm33112	0	NA	NA	NA	NA
Gm33115	0	NA	NA	NA	NA
Gm33121	0	NA	NA	NA	NA
Gm33142	0	NA	NA	NA	NA
Gm33163	0	NA	NA	NA	NA
Gm33167	0	NA	NA	NA	NA
Gm3317	0	NA	NA	NA	NA
Gm33172	0.911392	2.33995	2.05746	0.255412	NA
Gm33175	0	NA	NA	NA	NA
Gm33178	0	NA	NA	NA	NA
Gm3318	0	NA	NA	NA	NA
Gm33191	0	NA	NA	NA	NA
Gm3320	0.253849	0.786943	4.32379	0.85558	NA
Gm33201	0.254359	0.785481	3.9808	0.843579	NA
Gm33203	0.734392	0.735737	1.98041	0.71026	NA
Gm3321	0	NA	NA	NA	NA
Gm33242	0	NA	NA	NA	NA
Gm33248	0	NA	NA	NA	NA
Gm3326	0	NA	NA	NA	NA
Gm33263	0.665559	2.47643	2.73892	0.365909	NA
Gm3327	0	NA	NA	NA	NA
Gm33280	0.250281	2.07177	3.95592	0.600478	NA
Gm3329	0	NA	NA	NA	NA
Gm33299	0	NA	NA	NA	NA
Gm33301	0.0659284	0.020529	4.32788	0.996215	NA
Gm33308	0.0518974	-0.700758	4.32788	0.871371	NA
Gm3331	0.17726	2.01625	4.28949	0.638324	NA
Gm3332	0	NA	NA	NA	NA
Gm33320	0	NA	NA	NA	NA
Gm33321	1.0519	3.46397	1.86265	0.0629275	NA
Gm33326	0	NA	NA	NA	NA
Gm33336	0	NA	NA	NA	NA
Gm33337	0.128504	-0.700744	4.32788	0.871374	NA
Gm33340	0.377699	2.04008	3.54822	0.565318	NA
Gm33347	0.939659	1.13491	2.95544	0.700973	NA
Gm33351	0	NA	NA	NA	NA
Gm33354	0	NA	NA	NA	NA
Gm3336	0.545146	1.28608	2.86609	0.653632	NA
Gm3338	0	NA	NA	NA	NA
Gm3339	0	NA	NA	NA	NA
Gm33424	0.124853	1.50827	4.32379	0.727216	NA
Gm33432	0.388725	-1.36679	3.53479	0.699002	NA
Gm3344	0	NA	NA	NA	NA
Gm33450	0	NA	NA	NA	NA
Gm33466	0.063429	0.74187	4.32788	0.863896	NA
Gm33472	0.422721	2.52112	3.95647	0.523985	NA
Gm33474	0	NA	NA	NA	NA
Gm3348	0	NA	NA	NA	NA
Gm33497	0.184275	2.06786	4.28658	0.62952	NA
Gm33501	0	NA	NA	NA	NA
Gm3351	0	NA	NA	NA	NA
Gm33525	0.197293	0.0205212	4.32788	0.996217	NA
Gm33570	0.238385	-0.667445	4.0571	0.869327	NA
Gm33571	0	NA	NA	NA	NA
Gm33586	1.31769	3.67553	2.2593	0.103771	NA
Gm33601	0	NA	NA	NA	NA
Gm33619	0.0518974	-0.700758	4.32788	0.871371	NA
Gm3362	0	NA	NA	NA	NA
Gm33626	0	NA	NA	NA	NA
Gm33630	0.430468	-2.51274	3.9505	0.52474	NA
Gm3364	0	NA	NA	NA	NA
Gm33654	0	NA	NA	NA	NA
Gm33666	0.125007	0.0205628	4.32788	0.996209	NA
Gm33674	0	NA	NA	NA	NA
Gm33677	1.04838	-0.684649	2.10109	0.744534	NA
Gm33682	0.371337	1.74605	3.51102	0.618973	NA
Gm33684	0	NA	NA	NA	NA
Gm3370	0	NA	NA	NA	NA
Gm33700	0.263714	0.0204802	4.32788	0.996224	NA
Gm33707	0.848731	-0.611445	2.14999	0.776108	NA
Gm3371	0	NA	NA	NA	NA
Gm3372	0.238001	0.0205939	4.32788	0.996203	NA
Gm33728	0.176816	0.0205425	4.32788	0.996213	NA
Gm3373	0	NA	NA	NA	NA
Gm33758	0.449783	0.165112	3.39464	0.961207	NA
Gm3376	0	NA	NA	NA	NA
Gm33778	0	NA	NA	NA	NA
Gm33782	0.063429	0.74187	4.32788	0.863896	NA
Gm33785	0.187387	0.74183	4.32788	0.863904	NA
Gm33801	0.470116	-0.700778	3.9612	0.859579	NA
Gm33815	0	NA	NA	NA	NA
Gm33819	1.09181	-3.90542	2.0055	0.0514924	NA
Gm33831	0.386752	-2.8836	4.2508	0.497539	NA
Gm33838	0.121052	0.0205628	4.32788	0.996209	NA
Gm33843	1.06583	-1.26857	2.26935	0.576162	NA
Gm33847	0	NA	NA	NA	NA
Gm33866	0	NA	NA	NA	NA
Gm33869	0	NA	NA	NA	NA
Gm33882	0.481019	-0.118501	2.92449	0.967678	NA
Gm33890	0.244109	0.0463761	4.3185	0.991432	NA
Gm33912	0.263221	0.0205054	4.32788	0.99622	NA
Gm33914	0	NA	NA	NA	NA
Gm33929	0.0654359	0.0205628	4.32788	0.996209	NA
Gm33952	0	NA	NA	NA	NA
Gm33954	0	NA	NA	NA	NA
Gm33958	0.20759	-2.23382	4.27609	0.601393	NA
Gm33962	0.641009	-1.8437	2.70716	0.495843	NA
Gm33968	0.648387	0.0205724	2.60068	0.993689	NA
Gm33969	0.198586	1.50879	4.32375	0.727123	NA
Gm33981	0.255298	0.741909	4.32788	0.863889	NA
Gm33994	0.459196	0.741907	3.9578	0.851305	NA
Gm34005	0	NA	NA	NA	NA
Gm34015	0	NA	NA	NA	NA
Gm34016	0.768635	2.50317	3.13184	0.424136	NA
Gm3402	0	NA	NA	NA	NA
Gm34022	0.641069	-1.08086	3.1852	0.734354	NA
Gm34023	0	NA	NA	NA	NA
Gm34030	0	NA	NA	NA	NA
Gm34035	1.03242	-1.38145	2.41468	0.56725	NA
Gm3404	0	NA	NA	NA	NA
Gm34059	0.193675	1.50841	4.32378	0.727192	NA
Gm34060	0.0566691	0.020529	4.32788	0.996215	NA
Gm34068	0.741595	1.27108	2.27942	0.577096	NA
Gm34073	0.851642	-0.700814	3.43474	0.838325	NA
Gm34078	1.04818	-0.102413	2.3791	0.965664	NA
Gm34084	0.594811	0.721758	2.60959	0.782103	NA
Gm3409	0	NA	NA	NA	NA
Gm34091	0.372044	1.73964	3.50829	0.61999	NA
Gm34095	0.0574166	0.74187	4.32788	0.863896	NA
Gm34096	0.345129	0.020604	4.32788	0.996201	NA
Gm34099	0.11798	1.45806	4.32579	0.73607	NA
Gm34105	0.35423	3.01405	4.04425	0.45611	NA
Gm34106	0.620927	0.741893	3.22571	0.818097	NA
Gm34113	0.508849	0.0205865	3.74907	0.995619	NA
Gm34139	0	NA	NA	NA	NA
Gm34144	0.567779	-0.587831	2.37778	0.804739	NA
Gm34149	0	NA	NA	NA	NA
Gm3415	0	NA	NA	NA	NA
Gm34150	1.22071	1.31293	1.89224	0.487776	NA
Gm34152	1.17429	4.41012	2.11209	0.0367943	NA
Gm34158	0.230086	0.0205931	4.32788	0.996203	NA
Gm34165	0	NA	NA	NA	NA
Gm34176	0	NA	NA	NA	NA
Gm34198	0	NA	NA	NA	NA
Gm34215	0	NA	NA	NA	NA
Gm34217	0	NA	NA	NA	NA
Gm34224	0	NA	NA	NA	NA
Gm34225	0.192294	1.50886	4.32375	0.727112	NA
Gm3424	0	NA	NA	NA	NA
Gm34240	0	NA	NA	NA	NA
Gm34245	0	NA	NA	NA	NA
Gm34250	0	NA	NA	NA	NA
Gm34263	0	NA	NA	NA	NA
Gm34266	0	NA	NA	NA	NA
Gm34272	0	NA	NA	NA	NA
Gm34274	0	NA	NA	NA	NA
Gm34276	0.296929	-1.67729	4.26858	0.694364	NA
Gm3428	0.0584157	0.0205628	4.32788	0.996209	NA
Gm34284	0.192294	1.50886	4.32375	0.727112	NA
Gm34297	0.12059	-0.700744	4.32788	0.871374	NA
Gm34307	0.117251	-1.44197	4.32264	0.738693	NA
Gm34312	0	NA	NA	NA	NA
Gm34314	0	NA	NA	NA	NA
Gm34322	0	NA	NA	NA	NA
Gm3433	0	NA	NA	NA	NA
Gm34333	0.680506	2.31809	2.19782	0.291551	NA
Gm3434	0	NA	NA	NA	NA
Gm34342	0.313412	1.50828	4.32379	0.727215	NA
Gm34358	0.453966	-1.4416	3.9384	0.714337	NA
Gm34368	0.794273	0.424081	2.77222	0.878418	NA
Gm34370	0.241463	-1.27822	4.28833	0.76565	NA
Gm34376	0.876888	-2.22866	2.02954	0.272157	NA
Gm34379	0.318815	1.50166	3.28001	0.64708	NA
Gm34388	1.33513	-0.538088	1.76859	0.760939	NA
Gm34391	0	NA	NA	NA	NA
Gm34396	0	NA	NA	NA	NA
Gm34397	0.366536	-3.03981	4.24622	0.474062	NA
Gm34408	0	NA	NA	NA	NA
Gm34411	1.19818	0.0205646	2.43565	0.993263	NA
Gm34417	0	NA	NA	NA	NA
Gm34419	0	NA	NA	NA	NA
Gm3442	0	NA	NA	NA	NA
Gm34424	0	NA	NA	NA	NA
Gm3443	0.424639	2.75774	2.92388	0.345591	NA
Gm34440	0	NA	NA	NA	NA
Gm34455	1.3252	2.32621	2.15057	0.279398	NA
Gm34474	0.215183	0.0204887	4.32788	0.996223	NA
Gm34481	0	NA	NA	NA	NA
Gm34517	0.0660166	-0.700758	4.32788	0.871371	NA
Gm3453	0	NA	NA	NA	NA
Gm34531	0	NA	NA	NA	NA
Gm34533	0.130143	0.0205425	4.32788	0.996213	NA
Gm3454	0.0575215	0.0205628	4.32788	0.996209	NA
Gm34549	0.708669	-1.29422	2.18013	0.55275	NA
Gm3455	1.2085	-0.728222	1.73831	0.675271	NA
Gm34550	0	NA	NA	NA	NA
Gm34557	1.08222	3.67031	2.36895	0.1213	NA
Gm34558	0.402507	-1.52187	4.31924	0.724579	NA
Gm34562	0.855914	-3.15381	2.13867	0.140304	NA
Gm34585	0.306607	0.0205443	3.79506	0.995681	NA
Gm34593	0	NA	NA	NA	NA
Gm34597	0.198173	-0.700764	4.32788	0.87137	NA
Gm34599	0	NA	NA	NA	NA
Gm3460	0.0630681	-0.700758	4.32788	0.871371	NA
Gm34611	0	NA	NA	NA	NA
Gm34623	1.24059	0.600998	1.60623	0.70828	NA
Gm34636	0.126235	0.0205764	4.32788	0.996207	NA
Gm34646	0	NA	NA	NA	NA
Gm34648	0.0574166	0.74187	4.32788	0.863896	NA
Gm34653	0.55798	-1.60098	3.19188	0.615963	NA
Gm34654	0.447967	-1.03564	2.97958	0.728156	NA
Gm34658	0	NA	NA	NA	NA
Gm3466	0	NA	NA	NA	NA
Gm34662	0.186771	0.0205553	4.32788	0.99621	NA
Gm34664	0.70211	-1.44062	3.21186	0.65377	NA
Gm34678	1.27047	2.76563	1.84892	0.134703	NA
Gm34680	0	NA	NA	NA	NA
Gm3470	0	NA	NA	NA	NA
Gm34701	0	NA	NA	NA	NA
Gm34716	0	NA	NA	NA	NA
Gm34719	0.621621	0.90954	3.20256	0.776408	NA
Gm34727	0	NA	NA	NA	NA
Gm34728	1.00633	-0.92233	1.67911	0.582801	NA
Gm3473	0	NA	NA	NA	NA
Gm34732	0	NA	NA	NA	NA
Gm34743	0	NA	NA	NA	NA
Gm34756	0	NA	NA	NA	NA
Gm3476	0.126858	1.50883	4.32375	0.727117	NA
Gm34767	0.602842	-1.79807	3.16335	0.569759	NA
Gm34768	1.32565	0.446233	1.922	0.816405	NA
Gm34777	0.238676	0.741906	4.32788	0.86389	NA
Gm34779	0	NA	NA	NA	NA
Gm34780	0	NA	NA	NA	NA
Gm34783	0.128355	0.74185	4.32788	0.8639	NA
Gm34785	0.431228	-1.39133	3.08686	0.652186	NA
Gm34794	1.03376	-1.53209	2.72874	0.574482	NA
Gm34804	1.32111	3.21724	1.71252	0.0602915	NA
Gm34809	0.548389	0.597298	2.53112	0.813446	NA
Gm34811	0	NA	NA	NA	NA
Gm34816	0	NA	NA	NA	NA
Gm34853	0.05899	0.74187	4.32788	0.863896	NA
Gm3486	0	NA	NA	NA	NA
Gm3488	1.00646	-2.39195	2.62184	0.361602	NA
Gm34882	0.497235	2.09379	2.88403	0.467841	NA
Gm34885	0.273598	0.0205023	4.32788	0.99622	NA
Gm3489	0	NA	NA	NA	NA
Gm34908	0	NA	NA	NA	NA
Gm34921	0.632644	2.42861	4.16364	0.559697	NA
Gm34922	0.707572	2.06116	3.4972	0.55561	NA
Gm34923	1.11111	-0.904613	1.95352	0.643315	NA
Gm34939	0	NA	NA	NA	NA
Gm3496	0	NA	NA	NA	NA
Gm34964	0.190483	-0.700799	4.32788	0.871364	NA
Gm34967	1.02167	-3.57801	1.63957	0.0290884	NA
Gm34973	0	NA	NA	NA	NA
Gm3500	0.190287	2.11091	4.28423	0.622213	NA
Gm35019	1.0999	-0.819285	2.06854	0.692054	NA
Gm35024	0.404019	2.39259	4.02333	0.552058	NA
Gm35028	0.063429	0.74187	4.32788	0.863896	NA
Gm35031	0.0717276	0.020529	4.32788	0.996215	NA
Gm35041	0.916084	0.281059	2.13673	0.895351	NA
Gm35060	0.424961	-1.3146	3.02862	0.664246	NA
Gm35066	0.37139	-2.47961	3.51636	0.480707	NA
Gm35067	0	NA	NA	NA	NA
Gm35070	0	NA	NA	NA	NA
Gm35077	0.393512	-2.16226	4.2508	0.610982	NA
Gm3508	0	NA	NA	NA	NA
Gm3509	0	NA	NA	NA	NA
Gm35097	0.187279	2.08965	4.28539	0.625818	NA
Gm35101	0.297592	1.36835	4.28539	0.749494	NA
Gm35106	0.132033	-1.5217	4.31925	0.724609	NA
Gm35108	0	NA	NA	NA	NA
Gm3513	0	NA	NA	NA	NA
Gm35134	0.329642	0.0204712	4.32788	0.996226	NA
Gm35135	0.18978	0.0205561	4.32788	0.99621	NA
Gm35147	0	NA	NA	NA	NA
Gm35160	0	NA	NA	NA	NA
Gm35164	0.92663	1.59224	2.43334	0.512892	NA
Gm35166	0.192294	1.50886	4.32375	0.727112	NA
Gm35172	0.202855	0.020491	4.32788	0.996222	NA
Gm35177	0.0654359	0.0205628	4.32788	0.996209	NA
Gm35183	0.124853	1.50827	4.32379	0.727216	NA
Gm35189	0.758329	-1.39136	1.8513	0.452319	NA
Gm3519	0	NA	NA	NA	NA
Gm35190	0.549903	2.10504	3.26648	0.519291	NA
Gm35191	0	NA	NA	NA	NA
Gm35202	0.121484	-0.700744	4.32788	0.871374	NA
Gm35206	0	NA	NA	NA	NA
Gm35208	0.114833	1.43424	4.32676	0.740281	NA
Gm35212	0	NA	NA	NA	NA
Gm35215	0.18276	0.0205556	4.32788	0.99621	NA
Gm35216	0	NA	NA	NA	NA
Gm35217	0.116831	0.0205759	4.32788	0.996207	NA
Gm35229	0.245721	0.712938	4.32676	0.869122	NA
Gm3523	0	NA	NA	NA	NA
Gm35232	0.0586257	-0.700758	4.32788	0.871371	NA
Gm35240	0.263714	0.0204802	4.32788	0.996224	NA
Gm3526	0	NA	NA	NA	NA
Gm35262	0.0624264	0.74187	4.32788	0.863896	NA
Gm3527	0	NA	NA	NA	NA
Gm35274	0.263714	0.0204802	4.32788	0.996224	NA
Gm35279	0.194371	0.0205425	4.32788	0.996213	NA
Gm35288	0.661957	0.602039	2.16131	0.780588	NA
Gm35298	0.063429	0.74187	4.32788	0.863896	NA
Gm35299	0.0566691	0.020529	4.32788	0.996215	NA
Gm35309	0	NA	NA	NA	NA
Gm3531	0	NA	NA	NA	NA
Gm3532	0	NA	NA	NA	NA
Gm35323	0	NA	NA	NA	NA
Gm35325	0	NA	NA	NA	NA
Gm35333	0.178364	0.741896	4.32788	0.863892	NA
Gm35360	0.661388	2.30565	2.2448	0.304369	NA
Gm35368	0.0624264	0.74187	4.32788	0.863896	NA
Gm35371	0	NA	NA	NA	NA
Gm35386	0.131857	0.0205077	4.32788	0.996219	NA
Gm35389	0	NA	NA	NA	NA
Gm35392	0	NA	NA	NA	NA
Gm35404	0	NA	NA	NA	NA
Gm35406	0.23017	0.0205375	4.32788	0.996214	NA
Gm35409	0.367106	-1.08419	4.2633	0.799257	NA
Gm35412	0	NA	NA	NA	NA
Gm35419	0.316522	2.11094	4.28423	0.622208	NA
Gm3542	0	NA	NA	NA	NA
Gm3543	0	NA	NA	NA	NA
Gm35430	1.18036	0.98337	1.96445	0.616665	NA
Gm35438	0.529781	-0.68078	2.4807	0.783754	NA
Gm35439	0	NA	NA	NA	NA
Gm3544	0	NA	NA	NA	NA
Gm35453	0	NA	NA	NA	NA
Gm35454	0	NA	NA	NA	NA
Gm35460	0.898666	2.89243	2.23849	0.19631	NA
Gm3547	0	NA	NA	NA	NA
Gm3549	0	NA	NA	NA	NA
Gm35496	0.131364	0.0205425	4.32788	0.996213	NA
Gm3551	0.62652	2.74315	3.18167	0.388592	NA
Gm35514	0	NA	NA	NA	NA
Gm35520	0.382586	0.741922	4.10894	0.85671	NA
Gm35521	0.175765	0.741831	4.32788	0.863903	NA
Gm35533	0.11798	1.45806	4.32579	0.73607	NA
Gm35548	0.17225	1.97833	4.29169	0.644822	NA
Gm3555	0	NA	NA	NA	NA
Gm35551	0.181268	0.741897	4.32788	0.863891	NA
Gm35554	0.188289	0.741898	4.32788	0.863891	NA
Gm35570	0.378643	-0.719157	3.16168	0.820066	NA
Gm35576	1.03811	-3.00536	1.87863	0.109653	NA
Gm35584	0	NA	NA	NA	NA
Gm35595	0	NA	NA	NA	NA
Gm35610	0	NA	NA	NA	NA
Gm35615	0.0566691	0.020529	4.32788	0.996215	NA
Gm35619	0	NA	NA	NA	NA
Gm35625	0	NA	NA	NA	NA
Gm35629	0	NA	NA	NA	NA
Gm3563	0	NA	NA	NA	NA
Gm35648	0.702481	2.35529	2.76265	0.393911	NA
Gm3565	0.300483	0.741915	4.32788	0.863888	NA
Gm35665	0	NA	NA	NA	NA
Gm35667	0	NA	NA	NA	NA
Gm35670	0	NA	NA	NA	NA
Gm35692	0.354139	0.132081	3.21847	0.967265	NA
Gm35702	0	NA	NA	NA	NA
Gm35713	0	NA	NA	NA	NA
Gm3573	0.215183	0.0204887	4.32788	0.996223	NA
Gm35732	0	NA	NA	NA	NA
Gm35733	1.068	-2.35674	2.10215	0.262241	NA
Gm35736	0	NA	NA	NA	NA
Gm35755	0	NA	NA	NA	NA
Gm35766	0	NA	NA	NA	NA
Gm35772	0	NA	NA	NA	NA
Gm35801	0.991876	-2.18505	2.11362	0.301231	NA
Gm35808	0	NA	NA	NA	NA
Gm35818	0.446986	2.05994	3.43372	0.548562	NA
Gm35822	0.306916	-0.720132	3.78883	0.849257	NA
Gm3584	0	NA	NA	NA	NA
Gm35842	0.450089	0.74974	3.07679	0.807482	NA
Gm35843	0	NA	NA	NA	NA
Gm3585	0	NA	NA	NA	NA
Gm35865	0	NA	NA	NA	NA
Gm3587	0.667681	2.09883	2.26565	0.354254	NA
Gm35876	0	NA	NA	NA	NA
Gm35883	0.135639	0.0205779	4.32788	0.996206	NA
Gm35890	0.334331	0.0206029	4.32788	0.996202	NA
Gm35909	0.332379	0.783763	3.71445	0.832884	NA
Gm35912	0	NA	NA	NA	NA
Gm35920	0.24999	2.02366	4.28907	0.637057	NA
Gm35931	0	NA	NA	NA	NA
Gm35933	0	NA	NA	NA	NA
Gm35934	0.851943	0.76488	2.2125	0.729562	NA
Gm3594	0	NA	NA	NA	NA
Gm35955	0	NA	NA	NA	NA
Gm35960	0	NA	NA	NA	NA
Gm35963	0	NA	NA	NA	NA
Gm35974	0.268691	0.74184	4.32788	0.863902	NA
Gm35986	0.241823	0.0999664	4.32042	0.98154	NA
Gm35998	0.610066	-1.44061	3.2203	0.654621	NA
Gm36002	0	NA	NA	NA	NA
Gm36011	0.130143	0.0205425	4.32788	0.996213	NA
Gm36017	0.360593	2.0912	4.1099	0.610879	NA
Gm36026	0	NA	NA	NA	NA
Gm36041	0.567241	3.06795	3.15257	0.330475	NA
Gm36047	0	NA	NA	NA	NA
Gm3605	0	NA	NA	NA	NA
Gm36065	0	NA	NA	NA	NA
Gm36074	0	NA	NA	NA	NA
Gm36079	0	NA	NA	NA	NA
Gm36092	0	NA	NA	NA	NA
Gm36099	0	NA	NA	NA	NA
Gm36101	0.734478	-1.49075	2.84792	0.600659	NA
Gm36107	0.379855	1.45814	4.13105	0.72411	NA
Gm3611	0	NA	NA	NA	NA
Gm36128	0.900368	-2.08154	2.38829	0.383447	NA
Gm36146	1.01262	-0.266844	1.9745	0.892497	NA
Gm36147	0	NA	NA	NA	NA
Gm3616	0	NA	NA	NA	NA
Gm36161	0.976473	-0.121625	2.02378	0.952078	NA
Gm3617	0	NA	NA	NA	NA
Gm36172	0.619684	0.771285	2.54995	0.762293	NA
Gm36173	0.238303	-1.26282	4.2892	0.768439	NA
Gm36176	0	NA	NA	NA	NA
Gm3618	0.114965	-1.38837	4.32456	0.748178	NA
Gm36186	0	NA	NA	NA	NA
Gm36189	0.48685	1.76956	2.63435	0.501758	NA
Gm3619	0.870975	-1.17641	2.61837	0.653222	NA
Gm36200	0.498554	3.50421	4.23593	0.40809	NA
Gm36208	1.07589	1.38046	2.6904	0.607876	NA
Gm3621	0.674936	-0.377488	2.76916	0.891569	NA
Gm36211	0	NA	NA	NA	NA
Gm36229	0.59142	0.561418	2.59279	0.828574	NA
Gm3623	0.124288	0.0205097	4.32788	0.996219	NA
Gm36231	0.63343	-2.36688	2.55277	0.353832	NA
Gm36241	0.329642	0.0204712	4.32788	0.996226	NA
Gm36243	0.612232	0.0205316	2.77551	0.994098	NA
Gm36245	0.17225	1.97833	4.29169	0.644822	NA
Gm36246	0	NA	NA	NA	NA
Gm36247	0	NA	NA	NA	NA
Gm36252	0.11798	1.45806	4.32579	0.73607	NA
Gm36259	0	NA	NA	NA	NA
Gm36261	0	NA	NA	NA	NA
Gm36262	0	NA	NA	NA	NA
Gm36278	0.991422	-2.49175	2.80424	0.374237	NA
Gm3629	0.416187	1.50391	3.54459	0.671359	NA
Gm36307	0.352791	2.4286	4.26888	0.569419	NA
Gm3631	0	NA	NA	NA	NA
Gm36328	0	NA	NA	NA	NA
Gm36329	0	NA	NA	NA	NA
Gm3633	0	NA	NA	NA	NA
Gm36330	0.562209	-3.11773	3.1971	0.329474	NA
Gm36339	0	NA	NA	NA	NA
Gm36345	0	NA	NA	NA	NA
Gm36346	0	NA	NA	NA	NA
Gm3635	0.436178	0.741894	2.75618	0.787795	NA
Gm36363	0.126136	-1.5075	4.32006	0.727124	NA
Gm36368	0.124642	-1.4621	4.32187	0.735135	NA
Gm3637	0	NA	NA	NA	NA
Gm36372	0.495869	-1.63094	3.26003	0.616876	NA
Gm36377	0	NA	NA	NA	NA
Gm36378	0	NA	NA	NA	NA
Gm36380	0.0518974	-0.700758	4.32788	0.871371	NA
Gm36382	0	NA	NA	NA	NA
Gm36398	0	NA	NA	NA	NA
Gm364	0.0630681	-0.700758	4.32788	0.871371	NA
Gm36401	1.24884	-1.24508	2.01089	0.535806	NA
Gm36406	0.173823	1.99038	4.29099	0.642754	NA
Gm3642	0	NA	NA	NA	NA
Gm36426	0	NA	NA	NA	NA
Gm36435	0	NA	NA	NA	NA
Gm36448	0.769563	-1.16692	2.09363	0.577278	NA
Gm3646	0	NA	NA	NA	NA
Gm36467	0	NA	NA	NA	NA
Gm36468	0	NA	NA	NA	NA
Gm36480	0.115832	0.741883	4.32788	0.863894	NA
Gm36485	0.774949	0.946572	2.78518	0.733962	NA
Gm36501	0	NA	NA	NA	NA
Gm36503	1.23004	0.621055	2.54696	0.807354	NA
Gm36520	0	NA	NA	NA	NA
Gm36525	0	NA	NA	NA	NA
Gm36527	0	NA	NA	NA	NA
Gm36535	0.291803	2.73533	4.2569	0.520507	NA
Gm36536	0.750856	-2.26352	2.19853	0.303218	NA
Gm3654	1.21385	-2.0847	2.07097	0.314113	NA
Gm36546	0.538898	0.741839	3.81032	0.845634	NA
Gm36548	0.18068	-0.720643	4.32264	0.867595	NA
Gm36550	0.380263	-0.700783	3.60996	0.846078	NA
Gm36551	0	NA	NA	NA	NA
Gm3657	0	NA	NA	NA	NA
Gm36594	0.175457	-0.700731	4.32788	0.871376	NA
Gm36595	1.35468	1.02955	1.34734	0.444789	NA
Gm36602	0	NA	NA	NA	NA
Gm36607	0.9758	-0.481206	2.00181	0.810031	NA
Gm36617	0.181158	0.0205245	4.32788	0.996216	NA
Gm36618	0.124853	1.50827	4.32379	0.727216	NA
Gm36627	0	NA	NA	NA	NA
Gm36633	0	NA	NA	NA	NA
Gm36638	0	NA	NA	NA	NA
Gm36644	0.0574166	0.74187	4.32788	0.863896	NA
Gm3665	0.192673	1.50828	4.32379	0.727214	NA
Gm36667	0.0654359	0.0205628	4.32788	0.996209	NA
Gm36669	0	NA	NA	NA	NA
Gm36670	0.0624264	0.74187	4.32788	0.863896	NA
Gm36684	0.825814	0.0757364	2.23132	0.972923	NA
Gm3669	0.190289	1.50828	4.32379	0.727214	NA
Gm36693	0.380091	-1.51836	3.56039	0.669772	NA
Gm36696	0.171502	1.43422	4.32676	0.740284	NA
Gm36704	0	NA	NA	NA	NA
Gm36718	0	NA	NA	NA	NA
Gm36719	0.0717276	0.020529	4.32788	0.996215	NA
Gm36728	0.0654359	0.0205628	4.32788	0.996209	NA
Gm3675	0.0654359	0.0205628	4.32788	0.996209	NA
Gm36756	0.124426	0.741883	4.32788	0.863894	NA
Gm36758	0.063429	0.74187	4.32788	0.863896	NA
Gm3676	0.143455	0.0205061	4.32788	0.99622	NA
Gm36776	0	NA	NA	NA	NA
Gm3678	0.380596	-0.0277707	2.81433	0.992127	NA
Gm36782	0	NA	NA	NA	NA
Gm36793	0.0630681	-0.700758	4.32788	0.871371	NA
Gm36796	0	NA	NA	NA	NA
Gm36799	0	NA	NA	NA	NA
Gm36804	0	NA	NA	NA	NA
Gm3681	0.0654359	0.0205628	4.32788	0.996209	NA
Gm36814	1.13466	-2.35578	1.82869	0.197665	NA
Gm36816	0	NA	NA	NA	NA
Gm36827	0.215183	0.0204887	4.32788	0.996223	NA
Gm3683	0	NA	NA	NA	NA
Gm36831	0.0630681	-0.700758	4.32788	0.871371	NA
Gm36840	0.0717276	0.020529	4.32788	0.996215	NA
Gm36843	0	NA	NA	NA	NA
Gm36849	1.09085	2.08952	1.91999	0.276465	NA
Gm3685	0	NA	NA	NA	NA
Gm36858	0	NA	NA	NA	NA
Gm36860	0.0566691	0.020529	4.32788	0.996215	NA
Gm36862	0.329923	0.741857	4.30619	0.86322	NA
Gm36864	0.230086	0.0205931	4.32788	0.996203	NA
Gm36866	0	NA	NA	NA	NA
Gm3687	0	NA	NA	NA	NA
Gm36879	0.364801	-0.700765	3.64957	0.847732	NA
Gm36888	0.396329	1.50736	4.10319	0.713348	NA
Gm36891	0	NA	NA	NA	NA
Gm3690	0	NA	NA	NA	NA
Gm36903	0.793966	-0.0908832	2.10207	0.965514	NA
Gm36913	0.787311	0.638472	2.05755	0.756328	NA
Gm36927	0	NA	NA	NA	NA
Gm36928	0	NA	NA	NA	NA
Gm36929	0	NA	NA	NA	NA
Gm36930	0	NA	NA	NA	NA
Gm36931	0	NA	NA	NA	NA
Gm36932	0	NA	NA	NA	NA
Gm36933	0	NA	NA	NA	NA
Gm36934	0	NA	NA	NA	NA
Gm36935	0	NA	NA	NA	NA
Gm36936	0	NA	NA	NA	NA
Gm36938	0	NA	NA	NA	NA
Gm36939	0	NA	NA	NA	NA
Gm36940	0	NA	NA	NA	NA
Gm36941	0	NA	NA	NA	NA
Gm36943	0	NA	NA	NA	NA
Gm36944	0	NA	NA	NA	NA
Gm36945	0.117251	-1.44197	4.32264	0.738693	NA
Gm36946	0	NA	NA	NA	NA
Gm36947	0.0574166	0.74187	4.32788	0.863896	NA
Gm36948	0	NA	NA	NA	NA
Gm36949	0	NA	NA	NA	NA
Gm3695	0	NA	NA	NA	NA
Gm36950	0	NA	NA	NA	NA
Gm36951	0	NA	NA	NA	NA
Gm36952	0	NA	NA	NA	NA
Gm36953	0	NA	NA	NA	NA
Gm36954	0	NA	NA	NA	NA
Gm36955	0	NA	NA	NA	NA
Gm36956	0.189204	-2.0815	4.28383	0.627039	NA
Gm36957	0	NA	NA	NA	NA
Gm36958	0.0584157	0.0205628	4.32788	0.996209	NA
Gm36960	0	NA	NA	NA	NA
Gm36961	0	NA	NA	NA	NA
Gm36962	0	NA	NA	NA	NA
Gm36963	0	NA	NA	NA	NA
Gm36965	0	NA	NA	NA	NA
Gm36966	0	NA	NA	NA	NA
Gm36967	0	NA	NA	NA	NA
Gm36968	0	NA	NA	NA	NA
Gm36969	0	NA	NA	NA	NA
Gm36970	0	NA	NA	NA	NA
Gm36971	0	NA	NA	NA	NA
Gm36972	0.11798	1.45806	4.32579	0.73607	NA
Gm36973	0	NA	NA	NA	NA
Gm36974	0	NA	NA	NA	NA
Gm36976	0.240783	-0.700754	4.04975	0.862623	NA
Gm36978	0	NA	NA	NA	NA
Gm36979	0	NA	NA	NA	NA
Gm36980	0	NA	NA	NA	NA
Gm36982	0	NA	NA	NA	NA
Gm36983	0	NA	NA	NA	NA
Gm36984	0	NA	NA	NA	NA
Gm36985	0.306122	-2.01981	3.26283	0.535892	NA
Gm36986	0.0678197	0.0205628	4.32788	0.996209	NA
Gm36987	0	NA	NA	NA	NA
Gm36988	0	NA	NA	NA	NA
Gm36989	0	NA	NA	NA	NA
Gm36990	0	NA	NA	NA	NA
Gm36991	0	NA	NA	NA	NA
Gm36993	0	NA	NA	NA	NA
Gm36994	0	NA	NA	NA	NA
Gm36996	0	NA	NA	NA	NA
Gm36997	0	NA	NA	NA	NA
Gm36998	0	NA	NA	NA	NA
Gm36999	0	NA	NA	NA	NA
Gm37000	0	NA	NA	NA	NA
Gm37001	0	NA	NA	NA	NA
Gm37002	0	NA	NA	NA	NA
Gm37003	0	NA	NA	NA	NA
Gm37005	0	NA	NA	NA	NA
Gm37006	0	NA	NA	NA	NA
Gm37007	0	NA	NA	NA	NA
Gm37008	0.656857	-2.86744	2.99627	0.338567	NA
Gm37010	0	NA	NA	NA	NA
Gm37011	0	NA	NA	NA	NA
Gm37012	0.611336	0.0205449	2.86728	0.994283	NA
Gm37013	0	NA	NA	NA	NA
Gm37014	0	NA	NA	NA	NA
Gm37015	0	NA	NA	NA	NA
Gm37016	0	NA	NA	NA	NA
Gm37017	0	NA	NA	NA	NA
Gm37018	0	NA	NA	NA	NA
Gm37019	0	NA	NA	NA	NA
Gm3702	0	NA	NA	NA	NA
Gm37021	0	NA	NA	NA	NA
Gm37022	0.897321	-0.983169	1.97003	0.617736	NA
Gm37023	0	NA	NA	NA	NA
Gm37024	0	NA	NA	NA	NA
Gm37025	0.125341	0.0205762	4.32788	0.996207	NA
Gm37026	0	NA	NA	NA	NA
Gm37027	1.13248	-1.58701	2.25644	0.481854	NA
Gm37028	0	NA	NA	NA	NA
Gm37029	0.128355	0.74185	4.32788	0.8639	NA
Gm37030	0.252713	2.52174	4.26497	0.554341	NA
Gm37031	0	NA	NA	NA	NA
Gm37032	0	NA	NA	NA	NA
Gm37033	0	NA	NA	NA	NA
Gm37036	0	NA	NA	NA	NA
Gm37037	0	NA	NA	NA	NA
Gm37039	0	NA	NA	NA	NA
Gm37041	0	NA	NA	NA	NA
Gm37042	0	NA	NA	NA	NA
Gm37043	0	NA	NA	NA	NA
Gm37044	0	NA	NA	NA	NA
Gm37048	0	NA	NA	NA	NA
Gm37049	0	NA	NA	NA	NA
Gm37050	0	NA	NA	NA	NA
Gm37051	0	NA	NA	NA	NA
Gm37052	0	NA	NA	NA	NA
Gm37053	0	NA	NA	NA	NA
Gm37054	0	NA	NA	NA	NA
Gm37055	0	NA	NA	NA	NA
Gm37057	0	NA	NA	NA	NA
Gm37058	0	NA	NA	NA	NA
Gm37059	0	NA	NA	NA	NA
Gm37060	0	NA	NA	NA	NA
Gm37061	0	NA	NA	NA	NA
Gm37062	0	NA	NA	NA	NA
Gm37063	0	NA	NA	NA	NA
Gm37064	0	NA	NA	NA	NA
Gm37065	0.359223	-1.44128	3.63283	0.691562	NA
Gm37066	0	NA	NA	NA	NA
Gm37067	0	NA	NA	NA	NA
Gm37068	0.449745	2.03167	2.44445	0.405897	NA
Gm37071	0	NA	NA	NA	NA
Gm37072	0.671172	-2.91471	2.57817	0.258252	NA
Gm37073	0	NA	NA	NA	NA
Gm37075	0	NA	NA	NA	NA
Gm37076	0	NA	NA	NA	NA
Gm37077	0	NA	NA	NA	NA
Gm37079	0	NA	NA	NA	NA
Gm37080	0	NA	NA	NA	NA
Gm37081	0	NA	NA	NA	NA
Gm37082	0	NA	NA	NA	NA
Gm37083	0.770282	3.76693	2.23694	0.0921887	NA
Gm37084	0	NA	NA	NA	NA
Gm37085	0	NA	NA	NA	NA
Gm37086	0	NA	NA	NA	NA
Gm37087	0.0584157	0.0205628	4.32788	0.996209	NA
Gm37088	0	NA	NA	NA	NA
Gm37089	0	NA	NA	NA	NA
Gm37091	0.121484	-0.700744	4.32788	0.871374	NA
Gm37093	0.135639	0.0205779	4.32788	0.996206	NA
Gm37094	0	NA	NA	NA	NA
Gm37096	0	NA	NA	NA	NA
Gm37097	0.883845	1.31562	2.25515	0.559635	NA
Gm37098	0	NA	NA	NA	NA
Gm37099	0	NA	NA	NA	NA
Gm371	0	NA	NA	NA	NA
Gm37100	0	NA	NA	NA	NA
Gm37101	0	NA	NA	NA	NA
Gm37102	0	NA	NA	NA	NA
Gm37103	0.293196	-0.700748	3.8266	0.8547	NA
Gm37104	0	NA	NA	NA	NA
Gm37105	0	NA	NA	NA	NA
Gm37106	0	NA	NA	NA	NA
Gm37107	0	NA	NA	NA	NA
Gm37109	0	NA	NA	NA	NA
Gm3711	0.0659284	0.020529	4.32788	0.996215	NA
Gm37110	0	NA	NA	NA	NA
Gm37111	0	NA	NA	NA	NA
Gm37112	0	NA	NA	NA	NA
Gm37113	0	NA	NA	NA	NA
Gm37114	0	NA	NA	NA	NA
Gm37115	0	NA	NA	NA	NA
Gm37116	0	NA	NA	NA	NA
Gm37117	0	NA	NA	NA	NA
Gm37118	0.749017	-0.462294	2.84722	0.871017	NA
Gm37119	0	NA	NA	NA	NA
Gm3712	0	NA	NA	NA	NA
Gm37121	0	NA	NA	NA	NA
Gm37122	0	NA	NA	NA	NA
Gm37123	0	NA	NA	NA	NA
Gm37124	0	NA	NA	NA	NA
Gm37126	0.155692	-1.82269	4.29895	0.671578	NA
Gm37127	0.821557	0.38748	2.04976	0.850064	NA
Gm37128	0	NA	NA	NA	NA
Gm37129	0	NA	NA	NA	NA
Gm37130	0	NA	NA	NA	NA
Gm37131	0	NA	NA	NA	NA
Gm37132	0	NA	NA	NA	NA
Gm37133	0	NA	NA	NA	NA
Gm37134	0.109314	0.0205628	4.32788	0.996209	NA
Gm37135	0	NA	NA	NA	NA
Gm37137	0	NA	NA	NA	NA
Gm37138	0	NA	NA	NA	NA
Gm37139	0	NA	NA	NA	NA
Gm37140	0	NA	NA	NA	NA
Gm37141	0	NA	NA	NA	NA
Gm37142	0.175247	0.0205857	4.32788	0.996205	NA
Gm37143	0	NA	NA	NA	NA
Gm37144	0	NA	NA	NA	NA
Gm37146	0	NA	NA	NA	NA
Gm37147	0	NA	NA	NA	NA
Gm37148	0	NA	NA	NA	NA
Gm37150	0.116831	0.0205759	4.32788	0.996207	NA
Gm37151	0.0518974	-0.700758	4.32788	0.871371	NA
Gm37152	0	NA	NA	NA	NA
Gm37153	0.0575215	0.0205628	4.32788	0.996209	NA
Gm37154	0	NA	NA	NA	NA
Gm37155	0	NA	NA	NA	NA
Gm37157	0	NA	NA	NA	NA
Gm37158	0	NA	NA	NA	NA
Gm37159	0	NA	NA	NA	NA
Gm37160	0	NA	NA	NA	NA
Gm37161	0	NA	NA	NA	NA
Gm37162	0	NA	NA	NA	NA
Gm37163	0	NA	NA	NA	NA
Gm37164	0.927115	3.20936	2.21785	0.147879	NA
Gm37166	0	NA	NA	NA	NA
Gm37167	0.980695	-2.03512	1.83337	0.266979	NA
Gm37169	0	NA	NA	NA	NA
Gm37170	0.423077	-2.47312	3.96895	0.533207	NA
Gm37171	0	NA	NA	NA	NA
Gm37172	0	NA	NA	NA	NA
Gm37173	0	NA	NA	NA	NA
Gm37175	0.0630681	-0.700758	4.32788	0.871371	NA
Gm37177	0.247703	0.0205949	4.32788	0.996203	NA
Gm37178	0.815413	-0.73308	2.20824	0.739908	NA
Gm37179	0	NA	NA	NA	NA
Gm37180	0	NA	NA	NA	NA
Gm37181	0.751356	-1.90441	2.70031	0.480653	NA
Gm37183	0	NA	NA	NA	NA
Gm37185	0	NA	NA	NA	NA
Gm37186	0	NA	NA	NA	NA
Gm37187	0	NA	NA	NA	NA
Gm37189	0	NA	NA	NA	NA
Gm37190	0	NA	NA	NA	NA
Gm37191	0	NA	NA	NA	NA
Gm37192	0.155692	-1.82269	4.29895	0.671578	NA
Gm37193	0	NA	NA	NA	NA
Gm37194	0	NA	NA	NA	NA
Gm37195	0	NA	NA	NA	NA
Gm37196	0.0574166	0.74187	4.32788	0.863896	NA
Gm37197	0.0575215	0.0205628	4.32788	0.996209	NA
Gm37198	0	NA	NA	NA	NA
Gm37199	0.6007	-2.14237	4.23816	0.613211	NA
Gm3720	0	NA	NA	NA	NA
Gm37203	0	NA	NA	NA	NA
Gm37204	0	NA	NA	NA	NA
Gm37205	0	NA	NA	NA	NA
Gm37206	0	NA	NA	NA	NA
Gm37207	0	NA	NA	NA	NA
Gm37209	0	NA	NA	NA	NA
Gm37210	0	NA	NA	NA	NA
Gm37211	0	NA	NA	NA	NA
Gm37212	0	NA	NA	NA	NA
Gm37213	0	NA	NA	NA	NA
Gm37214	0	NA	NA	NA	NA
Gm37215	0	NA	NA	NA	NA
Gm37216	0	NA	NA	NA	NA
Gm37217	0	NA	NA	NA	NA
Gm37218	0.0624264	0.74187	4.32788	0.863896	NA
Gm37219	0	NA	NA	NA	NA
Gm37220	0	NA	NA	NA	NA
Gm37221	0	NA	NA	NA	NA
Gm37222	0	NA	NA	NA	NA
Gm37223	0.0586257	-0.700758	4.32788	0.871371	NA
Gm37224	0	NA	NA	NA	NA
Gm37225	0.123852	0.0205764	4.32788	0.996207	NA
Gm37227	0	NA	NA	NA	NA
Gm37228	0	NA	NA	NA	NA
Gm37229	0.296719	-1.2628	4.28921	0.768441	NA
Gm37230	0.183272	2.06062	4.28699	0.630753	NA
Gm37231	0	NA	NA	NA	NA
Gm37232	0.0584157	0.0205628	4.32788	0.996209	NA
Gm37234	0	NA	NA	NA	NA
Gm37235	0	NA	NA	NA	NA
Gm37236	0	NA	NA	NA	NA
Gm37237	0	NA	NA	NA	NA
Gm37238	0	NA	NA	NA	NA
Gm37239	0.0660166	-0.700758	4.32788	0.871371	NA
Gm37241	0	NA	NA	NA	NA
Gm37243	0	NA	NA	NA	NA
Gm37244	0	NA	NA	NA	NA
Gm37246	0	NA	NA	NA	NA
Gm37247	0	NA	NA	NA	NA
Gm37248	0	NA	NA	NA	NA
Gm37250	0	NA	NA	NA	NA
Gm37252	0	NA	NA	NA	NA
Gm37253	0	NA	NA	NA	NA
Gm37254	0	NA	NA	NA	NA
Gm37255	0	NA	NA	NA	NA
Gm37257	0	NA	NA	NA	NA
Gm37258	0	NA	NA	NA	NA
Gm37259	0	NA	NA	NA	NA
Gm3726	0	NA	NA	NA	NA
Gm37260	0	NA	NA	NA	NA
Gm37261	0	NA	NA	NA	NA
Gm37262	0	NA	NA	NA	NA
Gm37263	0	NA	NA	NA	NA
Gm37265	0	NA	NA	NA	NA
Gm37267	0.485048	-1.21809	2.9455	0.679208	NA
Gm37268	0	NA	NA	NA	NA
Gm37269	0	NA	NA	NA	NA
Gm3727	0	NA	NA	NA	NA
Gm37272	0	NA	NA	NA	NA
Gm37273	0.607517	0.991807	2.53124	0.695186	NA
Gm37274	0	NA	NA	NA	NA
Gm37275	0	NA	NA	NA	NA
Gm37278	0	NA	NA	NA	NA
Gm37279	0	NA	NA	NA	NA
Gm37280	0	NA	NA	NA	NA
Gm37281	0	NA	NA	NA	NA
Gm37282	0	NA	NA	NA	NA
Gm37283	0	NA	NA	NA	NA
Gm37284	0	NA	NA	NA	NA
Gm37285	0	NA	NA	NA	NA
Gm37286	0	NA	NA	NA	NA
Gm37287	0	NA	NA	NA	NA
Gm37288	0.613037	-0.675847	2.233	0.762146	NA
Gm37289	0	NA	NA	NA	NA
Gm37290	0	NA	NA	NA	NA
Gm37291	0.304531	0.62714	4.28009	0.883507	NA
Gm37293	0	NA	NA	NA	NA
Gm37294	0	NA	NA	NA	NA
Gm37295	0	NA	NA	NA	NA
Gm37297	0	NA	NA	NA	NA
Gm37298	0	NA	NA	NA	NA
Gm37299	0	NA	NA	NA	NA
Gm37300	0	NA	NA	NA	NA
Gm37301	0	NA	NA	NA	NA
Gm37302	0	NA	NA	NA	NA
Gm37303	0	NA	NA	NA	NA
Gm37306	1.0876	0.0205559	2.30057	0.992871	NA
Gm37307	0	NA	NA	NA	NA
Gm37308	0	NA	NA	NA	NA
Gm37309	0	NA	NA	NA	NA
Gm37310	0	NA	NA	NA	NA
Gm37311	0	NA	NA	NA	NA
Gm37312	0	NA	NA	NA	NA
Gm37313	0.295594	-2.35894	4.27031	0.580671	NA
Gm37314	0	NA	NA	NA	NA
Gm37315	0	NA	NA	NA	NA
Gm37317	0.764831	1.72336	2.07092	0.405312	NA
Gm37318	0	NA	NA	NA	NA
Gm37319	0	NA	NA	NA	NA
Gm37320	1.21922	-2.69307	1.88354	0.152775	NA
Gm37321	0	NA	NA	NA	NA
Gm37322	0.11798	1.45806	4.32579	0.73607	NA
Gm37323	0.200124	0.0204915	4.32788	0.996222	NA
Gm37324	0	NA	NA	NA	NA
Gm37325	0	NA	NA	NA	NA
Gm37326	0	NA	NA	NA	NA
Gm37327	0	NA	NA	NA	NA
Gm37328	0	NA	NA	NA	NA
Gm37329	0	NA	NA	NA	NA
Gm37330	0	NA	NA	NA	NA
Gm37331	0	NA	NA	NA	NA
Gm37332	0.143455	0.0205061	4.32788	0.99622	NA
Gm37333	0	NA	NA	NA	NA
Gm37334	0	NA	NA	NA	NA
Gm37337	0.176241	-0.720643	4.32264	0.867595	NA
Gm37338	0	NA	NA	NA	NA
Gm37340	0.256215	2.11089	4.28423	0.622216	NA
Gm37341	0	NA	NA	NA	NA
Gm37342	0	NA	NA	NA	NA
Gm37343	0	NA	NA	NA	NA
Gm37344	0	NA	NA	NA	NA
Gm37346	0	NA	NA	NA	NA
Gm37347	0	NA	NA	NA	NA
Gm37348	0	NA	NA	NA	NA
Gm37349	0	NA	NA	NA	NA
Gm37350	0	NA	NA	NA	NA
Gm37353	0.782956	1.007	2.98923	0.736209	NA
Gm37354	0	NA	NA	NA	NA
Gm37355	0.0717276	0.020529	4.32788	0.996215	NA
Gm37358	0.0660166	-0.700758	4.32788	0.871371	NA
Gm37359	0.67774	-0.00735657	2.4074	0.997562	NA
Gm37361	0	NA	NA	NA	NA
Gm37362	0	NA	NA	NA	NA
Gm37363	0	NA	NA	NA	NA
Gm37364	0	NA	NA	NA	NA
Gm37365	0	NA	NA	NA	NA
Gm37366	1.22904	0.337996	1.8682	0.85643	NA
Gm37367	0	NA	NA	NA	NA
Gm37368	0	NA	NA	NA	NA
Gm37369	0	NA	NA	NA	NA
Gm37370	0	NA	NA	NA	NA
Gm37371	0.517222	-1.3951	2.44147	0.567715	NA
Gm37372	0	NA	NA	NA	NA
Gm37373	0	NA	NA	NA	NA
Gm37374	1.31427	-2.98373	1.95094	0.126169	NA
Gm37375	0.186693	-1.38839	4.32456	0.748175	NA
Gm37376	1.02848	0.373934	1.87974	0.842318	NA
Gm37377	0	NA	NA	NA	NA
Gm37378	0	NA	NA	NA	NA
Gm37380	0	NA	NA	NA	NA
Gm37381	0.535347	-2.98847	2.74918	0.277019	NA
Gm37382	0	NA	NA	NA	NA
Gm37383	0	NA	NA	NA	NA
Gm37385	0	NA	NA	NA	NA
Gm37386	0.134154	0.74185	4.32788	0.8639	NA
Gm37388	0	NA	NA	NA	NA
Gm37389	0	NA	NA	NA	NA
Gm37390	0	NA	NA	NA	NA
Gm37391	0	NA	NA	NA	NA
Gm37392	0	NA	NA	NA	NA
Gm37393	0	NA	NA	NA	NA
Gm37395	0	NA	NA	NA	NA
Gm37396	0	NA	NA	NA	NA
Gm37398	0	NA	NA	NA	NA
Gm37399	0	NA	NA	NA	NA
Gm37400	0	NA	NA	NA	NA
Gm37402	0	NA	NA	NA	NA
Gm37403	0	NA	NA	NA	NA
Gm37404	0	NA	NA	NA	NA
Gm37406	0.197785	0.0204919	4.32788	0.996222	NA
Gm37407	0	NA	NA	NA	NA
Gm37409	0	NA	NA	NA	NA
Gm37410	0	NA	NA	NA	NA
Gm37411	0	NA	NA	NA	NA
Gm37416	0.254298	1.37546	4.285	0.748215	NA
Gm37417	0	NA	NA	NA	NA
Gm37418	0	NA	NA	NA	NA
Gm3742	0	NA	NA	NA	NA
Gm37420	0	NA	NA	NA	NA
Gm37421	0.171754	0.0205245	4.32788	0.996216	NA
Gm37423	0	NA	NA	NA	NA
Gm37424	0	NA	NA	NA	NA
Gm37425	0	NA	NA	NA	NA
Gm37426	0.323429	-1.50753	4.32006	0.72712	NA
Gm37427	0	NA	NA	NA	NA
Gm37428	0	NA	NA	NA	NA
Gm37429	0	NA	NA	NA	NA
Gm37430	0	NA	NA	NA	NA
Gm37431	0.063429	0.74187	4.32788	0.863896	NA
Gm37432	0.131857	0.0205077	4.32788	0.996219	NA
Gm37433	0	NA	NA	NA	NA
Gm37434	0	NA	NA	NA	NA
Gm37435	0.063429	0.74187	4.32788	0.863896	NA
Gm37436	0	NA	NA	NA	NA
Gm37437	0	NA	NA	NA	NA
Gm37438	0	NA	NA	NA	NA
Gm37439	0	NA	NA	NA	NA
Gm3744	0.829085	-1.61653	2.18976	0.46038	NA
Gm37440	0	NA	NA	NA	NA
Gm37441	0	NA	NA	NA	NA
Gm37442	0	NA	NA	NA	NA
Gm37443	0	NA	NA	NA	NA
Gm37444	0	NA	NA	NA	NA
Gm37445	0	NA	NA	NA	NA
Gm37447	0	NA	NA	NA	NA
Gm37448	0	NA	NA	NA	NA
Gm37449	0	NA	NA	NA	NA
Gm3745	0	NA	NA	NA	NA
Gm37450	0	NA	NA	NA	NA
Gm37451	0	NA	NA	NA	NA
Gm37452	0	NA	NA	NA	NA
Gm37454	0	NA	NA	NA	NA
Gm37455	0	NA	NA	NA	NA
Gm37456	0	NA	NA	NA	NA
Gm37458	0	NA	NA	NA	NA
Gm37461	0.05899	0.74187	4.32788	0.863896	NA
Gm37462	0	NA	NA	NA	NA
Gm37463	0	NA	NA	NA	NA
Gm37465	0	NA	NA	NA	NA
Gm37466	0	NA	NA	NA	NA
Gm37467	0	NA	NA	NA	NA
Gm37468	0	NA	NA	NA	NA
Gm37469	0	NA	NA	NA	NA
Gm37470	0	NA	NA	NA	NA
Gm37472	0	NA	NA	NA	NA
Gm37473	0	NA	NA	NA	NA
Gm37474	0	NA	NA	NA	NA
Gm37476	0	NA	NA	NA	NA
Gm37478	0	NA	NA	NA	NA
Gm37479	0	NA	NA	NA	NA
Gm37481	0	NA	NA	NA	NA
Gm37482	0	NA	NA	NA	NA
Gm37483	0	NA	NA	NA	NA
Gm37484	0.30676	-1.46065	3.77513	0.69882	NA
Gm37485	0	NA	NA	NA	NA
Gm37488	0	NA	NA	NA	NA
Gm37489	0	NA	NA	NA	NA
Gm3749	0	NA	NA	NA	NA
Gm37490	0	NA	NA	NA	NA
Gm37491	0	NA	NA	NA	NA
Gm37492	0	NA	NA	NA	NA
Gm37493	0	NA	NA	NA	NA
Gm37495	0	NA	NA	NA	NA
Gm37496	0.05899	0.74187	4.32788	0.863896	NA
Gm37497	0.124489	0.0205425	4.32788	0.996213	NA
Gm37498	0	NA	NA	NA	NA
Gm37501	0	NA	NA	NA	NA
Gm37502	1.31349	2.09029	1.87996	0.266188	NA
Gm37503	0.900557	-0.0122598	2.70016	0.996377	NA
Gm37504	0	NA	NA	NA	NA
Gm37505	0	NA	NA	NA	NA
Gm37506	0	NA	NA	NA	NA
Gm37508	0	NA	NA	NA	NA
Gm37510	0	NA	NA	NA	NA
Gm37511	0	NA	NA	NA	NA
Gm37513	0	NA	NA	NA	NA
Gm37514	0.173501	0.0205556	4.32788	0.99621	NA
Gm37515	0	NA	NA	NA	NA
Gm37516	0.690661	-2.62789	2.32606	0.258577	NA
Gm37517	0	NA	NA	NA	NA
Gm37518	0	NA	NA	NA	NA
Gm37519	0	NA	NA	NA	NA
Gm37520	0	NA	NA	NA	NA
Gm37521	0	NA	NA	NA	NA
Gm37522	0	NA	NA	NA	NA
Gm37523	0	NA	NA	NA	NA
Gm37524	0	NA	NA	NA	NA
Gm37525	0	NA	NA	NA	NA
Gm37526	0	NA	NA	NA	NA
Gm37527	0	NA	NA	NA	NA
Gm37529	0	NA	NA	NA	NA
Gm37530	0	NA	NA	NA	NA
Gm37531	0	NA	NA	NA	NA
Gm37533	0	NA	NA	NA	NA
Gm37534	0	NA	NA	NA	NA
Gm37535	0	NA	NA	NA	NA
Gm37536	0	NA	NA	NA	NA
Gm37537	0	NA	NA	NA	NA
Gm37538	0	NA	NA	NA	NA
Gm37541	0	NA	NA	NA	NA
Gm37542	0.556503	0.0206042	3.59715	0.99543	NA
Gm37543	0	NA	NA	NA	NA
Gm37544	0	NA	NA	NA	NA
Gm37545	0	NA	NA	NA	NA
Gm37547	0	NA	NA	NA	NA
Gm37549	0.396099	-3.14765	4.24334	0.458217	NA
Gm3755	0	NA	NA	NA	NA
Gm37550	0	NA	NA	NA	NA
Gm37551	0	NA	NA	NA	NA
Gm37552	0.268895	0.020597	4.32788	0.996203	NA
Gm37553	0	NA	NA	NA	NA
Gm37555	0	NA	NA	NA	NA
Gm37556	0.187279	2.08965	4.28539	0.625818	NA
Gm37557	0.0586257	-0.700758	4.32788	0.871371	NA
Gm37558	0	NA	NA	NA	NA
Gm37559	0	NA	NA	NA	NA
Gm37560	0	NA	NA	NA	NA
Gm37561	0	NA	NA	NA	NA
Gm37562	0	NA	NA	NA	NA
Gm37563	1.02919	-0.725265	1.68821	0.667482	NA
Gm37564	0.420731	2.32315	2.87296	0.41873	NA
Gm37565	0	NA	NA	NA	NA
Gm37566	0	NA	NA	NA	NA
Gm37567	0.248978	0.0205396	4.32788	0.996213	NA
Gm37568	0	NA	NA	NA	NA
Gm37569	0	NA	NA	NA	NA
Gm3757	0	NA	NA	NA	NA
Gm37570	0	NA	NA	NA	NA
Gm37572	0	NA	NA	NA	NA
Gm37573	0	NA	NA	NA	NA
Gm37574	0	NA	NA	NA	NA
Gm37575	0	NA	NA	NA	NA
Gm37576	0	NA	NA	NA	NA
Gm37577	0	NA	NA	NA	NA
Gm37578	0	NA	NA	NA	NA
Gm37579	0	NA	NA	NA	NA
Gm37581	0	NA	NA	NA	NA
Gm37582	0	NA	NA	NA	NA
Gm37585	0	NA	NA	NA	NA
Gm37586	0	NA	NA	NA	NA
Gm37587	0.0624264	0.74187	4.32788	0.863896	NA
Gm37588	0	NA	NA	NA	NA
Gm37589	0	NA	NA	NA	NA
Gm37590	0.0660166	-0.700758	4.32788	0.871371	NA
Gm37591	0.0624264	0.74187	4.32788	0.863896	NA
Gm37592	0.338092	0.0204702	4.32788	0.996226	NA
Gm37595	0	NA	NA	NA	NA
Gm37597	0	NA	NA	NA	NA
Gm37598	0	NA	NA	NA	NA
Gm37599	0.294485	-0.700793	3.82411	0.854597	NA
Gm3760	0.0566691	0.020529	4.32788	0.996215	NA
Gm37600	0.0624264	0.74187	4.32788	0.863896	NA
Gm37601	0	NA	NA	NA	NA
Gm37602	0	NA	NA	NA	NA
Gm37603	0	NA	NA	NA	NA
Gm37604	0	NA	NA	NA	NA
Gm37606	0	NA	NA	NA	NA
Gm37608	0	NA	NA	NA	NA
Gm37609	0	NA	NA	NA	NA
Gm37611	0	NA	NA	NA	NA
Gm37612	0	NA	NA	NA	NA
Gm37613	0	NA	NA	NA	NA
Gm37614	0	NA	NA	NA	NA
Gm37616	0	NA	NA	NA	NA
Gm37617	0	NA	NA	NA	NA
Gm37618	0	NA	NA	NA	NA
Gm37619	0	NA	NA	NA	NA
Gm37620	0	NA	NA	NA	NA
Gm37622	0	NA	NA	NA	NA
Gm37623	0.454382	0.749757	3.05717	0.806266	NA
Gm37624	0	NA	NA	NA	NA
Gm37625	0	NA	NA	NA	NA
Gm37626	0	NA	NA	NA	NA
Gm37627	0	NA	NA	NA	NA
Gm37628	0	NA	NA	NA	NA
Gm37629	0	NA	NA	NA	NA
Gm37630	0	NA	NA	NA	NA
Gm37631	0	NA	NA	NA	NA
Gm37632	0	NA	NA	NA	NA
Gm37633	0	NA	NA	NA	NA
Gm37634	0.176406	-0.700796	4.32788	0.871364	NA
Gm37635	0	NA	NA	NA	NA
Gm37636	0.263714	0.0204802	4.32788	0.996224	NA
Gm37638	0.179678	-0.720643	4.32264	0.867595	NA
Gm37639	0	NA	NA	NA	NA
Gm37641	0	NA	NA	NA	NA
Gm37642	0	NA	NA	NA	NA
Gm37643	0	NA	NA	NA	NA
Gm37644	0	NA	NA	NA	NA
Gm37645	0	NA	NA	NA	NA
Gm37646	0	NA	NA	NA	NA
Gm37647	0.195286	0.741828	4.32788	0.863904	NA
Gm37648	0	NA	NA	NA	NA
Gm37649	0	NA	NA	NA	NA
Gm3765	0	NA	NA	NA	NA
Gm37650	0	NA	NA	NA	NA
Gm37651	0	NA	NA	NA	NA
Gm37652	0	NA	NA	NA	NA
Gm37653	0	NA	NA	NA	NA
Gm37654	0	NA	NA	NA	NA
Gm37655	0.0659284	0.020529	4.32788	0.996215	NA
Gm37656	0	NA	NA	NA	NA
Gm37657	0	NA	NA	NA	NA
Gm37658	0	NA	NA	NA	NA
Gm37659	0	NA	NA	NA	NA
Gm37661	0	NA	NA	NA	NA
Gm37662	0	NA	NA	NA	NA
Gm37663	0	NA	NA	NA	NA
Gm37664	0	NA	NA	NA	NA
Gm37665	0	NA	NA	NA	NA
Gm37666	0	NA	NA	NA	NA
Gm37667	0	NA	NA	NA	NA
Gm37669	0	NA	NA	NA	NA
Gm37671	0	NA	NA	NA	NA
Gm37672	0	NA	NA	NA	NA
Gm37673	0	NA	NA	NA	NA
Gm37674	0	NA	NA	NA	NA
Gm37675	0	NA	NA	NA	NA
Gm37676	0.615455	2.45022	2.48639	0.324403	NA
Gm37677	0	NA	NA	NA	NA
Gm37678	0	NA	NA	NA	NA
Gm37681	0	NA	NA	NA	NA
Gm37682	0.0654359	0.0205628	4.32788	0.996209	NA
Gm37684	0	NA	NA	NA	NA
Gm37685	0	NA	NA	NA	NA
Gm37686	0	NA	NA	NA	NA
Gm37687	0	NA	NA	NA	NA
Gm37688	0	NA	NA	NA	NA
Gm37689	0	NA	NA	NA	NA
Gm37690	0	NA	NA	NA	NA
Gm37691	0	NA	NA	NA	NA
Gm37692	0	NA	NA	NA	NA
Gm37693	0	NA	NA	NA	NA
Gm37694	0	NA	NA	NA	NA
Gm37695	0.20759	-2.23382	4.27609	0.601393	NA
Gm37697	0	NA	NA	NA	NA
Gm37698	0	NA	NA	NA	NA
Gm37700	0	NA	NA	NA	NA
Gm37701	0	NA	NA	NA	NA
Gm37702	0	NA	NA	NA	NA
Gm37703	0.0584157	0.0205628	4.32788	0.996209	NA
Gm37706	0	NA	NA	NA	NA
Gm37707	0.424372	0.0420025	3.50503	0.990439	NA
Gm37708	0	NA	NA	NA	NA
Gm37709	0	NA	NA	NA	NA
Gm37710	0.246809	0.0205948	4.32788	0.996203	NA
Gm37712	0	NA	NA	NA	NA
Gm37713	0	NA	NA	NA	NA
Gm37714	0.122419	1.47218	4.32522	0.733578	NA
Gm37715	0	NA	NA	NA	NA
Gm37716	0	NA	NA	NA	NA
Gm37717	0	NA	NA	NA	NA
Gm37718	0	NA	NA	NA	NA
Gm37719	0	NA	NA	NA	NA
Gm37720	0	NA	NA	NA	NA
Gm37721	0	NA	NA	NA	NA
Gm37722	0	NA	NA	NA	NA
Gm37723	0	NA	NA	NA	NA
Gm37724	0	NA	NA	NA	NA
Gm37725	0	NA	NA	NA	NA
Gm37726	0	NA	NA	NA	NA
Gm37727	0	NA	NA	NA	NA
Gm37728	0	NA	NA	NA	NA
Gm37729	0	NA	NA	NA	NA
Gm37730	0	NA	NA	NA	NA
Gm37731	0	NA	NA	NA	NA
Gm37732	0	NA	NA	NA	NA
Gm37733	0	NA	NA	NA	NA
Gm37734	0	NA	NA	NA	NA
Gm37735	0	NA	NA	NA	NA
Gm37736	0	NA	NA	NA	NA
Gm37737	0	NA	NA	NA	NA
Gm37738	0	NA	NA	NA	NA
Gm37739	0	NA	NA	NA	NA
Gm3774	0.244332	1.45525	4.0276	0.71786	NA
Gm37740	0	NA	NA	NA	NA
Gm37741	0.315142	2.50547	4.26564	0.556961	NA
Gm37742	0.0584157	0.0205628	4.32788	0.996209	NA
Gm37743	0	NA	NA	NA	NA
Gm37744	0	NA	NA	NA	NA
Gm37745	0	NA	NA	NA	NA
Gm37746	0	NA	NA	NA	NA
Gm37747	0	NA	NA	NA	NA
Gm37749	0	NA	NA	NA	NA
Gm37750	0	NA	NA	NA	NA
Gm37751	0.75355	-2.39914	2.79138	0.390073	NA
Gm37752	0.155692	-1.82269	4.29895	0.671578	NA
Gm37757	0	NA	NA	NA	NA
Gm37758	0.0575215	0.0205628	4.32788	0.996209	NA
Gm37759	0.759699	1.26508	2.83418	0.655333	NA
Gm3776	0	NA	NA	NA	NA
Gm37760	0	NA	NA	NA	NA
Gm37761	0	NA	NA	NA	NA
Gm37762	0	NA	NA	NA	NA
Gm37763	0	NA	NA	NA	NA
Gm37764	0	NA	NA	NA	NA
Gm37765	0	NA	NA	NA	NA
Gm37766	0	NA	NA	NA	NA
Gm37767	0	NA	NA	NA	NA
Gm37769	0	NA	NA	NA	NA
Gm37770	0	NA	NA	NA	NA
Gm37771	0	NA	NA	NA	NA
Gm37772	0	NA	NA	NA	NA
Gm37773	0	NA	NA	NA	NA
Gm37774	0	NA	NA	NA	NA
Gm37775	0	NA	NA	NA	NA
Gm37776	0	NA	NA	NA	NA
Gm37777	0	NA	NA	NA	NA
Gm37778	0	NA	NA	NA	NA
Gm37779	0	NA	NA	NA	NA
Gm3778	0.373662	-1.98419	4.2892	0.64365	NA
Gm37780	0	NA	NA	NA	NA
Gm37781	0	NA	NA	NA	NA
Gm37782	0	NA	NA	NA	NA
Gm37783	0	NA	NA	NA	NA
Gm37784	1.23606	2.18042	1.58398	0.168654	NA
Gm37787	0.428972	0.741926	3.93998	0.850636	NA
Gm37788	0	NA	NA	NA	NA
Gm37789	0	NA	NA	NA	NA
Gm37790	0	NA	NA	NA	NA
Gm37791	0	NA	NA	NA	NA
Gm37792	0	NA	NA	NA	NA
Gm37793	0	NA	NA	NA	NA
Gm37796	0	NA	NA	NA	NA
Gm37797	0	NA	NA	NA	NA
Gm37798	0	NA	NA	NA	NA
Gm378	0	NA	NA	NA	NA
Gm37800	1.18907	0.0389995	2.14223	0.985475	NA
Gm37801	0	NA	NA	NA	NA
Gm37802	0	NA	NA	NA	NA
Gm37803	0	NA	NA	NA	NA
Gm37806	0.0659284	0.020529	4.32788	0.996215	NA
Gm37807	0	NA	NA	NA	NA
Gm37808	0	NA	NA	NA	NA
Gm37809	0	NA	NA	NA	NA
Gm37812	0.523925	0.741778	4.32788	0.863913	NA
Gm37813	0	NA	NA	NA	NA
Gm37814	0	NA	NA	NA	NA
Gm37815	0	NA	NA	NA	NA
Gm37817	0	NA	NA	NA	NA
Gm37818	0	NA	NA	NA	NA
Gm37819	0	NA	NA	NA	NA
Gm37821	0.362676	3.0465	4.0148	0.447961	NA
Gm37822	0	NA	NA	NA	NA
Gm37824	0.933966	2.03587	1.85536	0.272514	NA
Gm37825	0	NA	NA	NA	NA
Gm37826	0	NA	NA	NA	NA
Gm37827	0	NA	NA	NA	NA
Gm37828	0	NA	NA	NA	NA
Gm37830	0	NA	NA	NA	NA
Gm37831	0	NA	NA	NA	NA
Gm37832	0	NA	NA	NA	NA
Gm37833	0	NA	NA	NA	NA
Gm37834	0	NA	NA	NA	NA
Gm37835	0.110887	0.0205628	4.32788	0.996209	NA
Gm37836	0	NA	NA	NA	NA
Gm37837	0	NA	NA	NA	NA
Gm37838	0	NA	NA	NA	NA
Gm37839	0.31514	2.84105	4.25332	0.504158	NA
Gm37840	0	NA	NA	NA	NA
Gm37841	0	NA	NA	NA	NA
Gm37842	0	NA	NA	NA	NA
Gm37843	0.410255	0.741807	4.02714	0.853855	NA
Gm37845	0	NA	NA	NA	NA
Gm37846	0.116831	0.0205759	4.32788	0.996207	NA
Gm37847	0	NA	NA	NA	NA
Gm37848	0	NA	NA	NA	NA
Gm37849	0.117251	-1.44197	4.32264	0.738693	NA
Gm3785	0	NA	NA	NA	NA
Gm37850	0	NA	NA	NA	NA
Gm37851	0	NA	NA	NA	NA
Gm37852	0	NA	NA	NA	NA
Gm37853	0.311535	-0.720676	4.32264	0.867589	NA
Gm37854	0.12345	0.0205425	4.32788	0.996213	NA
Gm37855	0.248703	2.11093	4.28423	0.62221	NA
Gm37856	0	NA	NA	NA	NA
Gm37857	0	NA	NA	NA	NA
Gm37858	0.175877	-1.98414	4.28921	0.643659	NA
Gm37859	0	NA	NA	NA	NA
Gm3786	0	NA	NA	NA	NA
Gm37860	0	NA	NA	NA	NA
Gm37861	0	NA	NA	NA	NA
Gm37862	0	NA	NA	NA	NA
Gm37863	0	NA	NA	NA	NA
Gm37864	0	NA	NA	NA	NA
Gm37865	0	NA	NA	NA	NA
Gm37866	0	NA	NA	NA	NA
Gm37867	0.0630681	-0.700758	4.32788	0.871371	NA
Gm37868	0	NA	NA	NA	NA
Gm37869	0	NA	NA	NA	NA
Gm3787	0.48576	1.45658	2.70363	0.590059	NA
Gm37870	0	NA	NA	NA	NA
Gm37871	0	NA	NA	NA	NA
Gm37872	0	NA	NA	NA	NA
Gm37873	0	NA	NA	NA	NA
Gm37875	0	NA	NA	NA	NA
Gm37877	0	NA	NA	NA	NA
Gm37878	0	NA	NA	NA	NA
Gm37879	0	NA	NA	NA	NA
Gm37880	0	NA	NA	NA	NA
Gm37881	0	NA	NA	NA	NA
Gm37882	0	NA	NA	NA	NA
Gm37883	0	NA	NA	NA	NA
Gm37884	0	NA	NA	NA	NA
Gm37886	0	NA	NA	NA	NA
Gm37887	0	NA	NA	NA	NA
Gm37889	0	NA	NA	NA	NA
Gm37890	0	NA	NA	NA	NA
Gm37891	0	NA	NA	NA	NA
Gm37893	0	NA	NA	NA	NA
Gm37894	0	NA	NA	NA	NA
Gm37895	0	NA	NA	NA	NA
Gm37897	0	NA	NA	NA	NA
Gm37898	0	NA	NA	NA	NA
Gm37899	1.36518	-0.46026	1.76746	0.79455	NA
Gm379	1.20856	1.07503	2.09072	0.607119	NA
Gm37900	0	NA	NA	NA	NA
Gm37901	0	NA	NA	NA	NA
Gm37902	0	NA	NA	NA	NA
Gm37903	0	NA	NA	NA	NA
Gm37904	0.0624264	0.74187	4.32788	0.863896	NA
Gm37905	0	NA	NA	NA	NA
Gm37906	0	NA	NA	NA	NA
Gm37907	0.315512	-0.603712	4.27915	0.887805	NA
Gm37908	0	NA	NA	NA	NA
Gm37909	0	NA	NA	NA	NA
Gm3791	0	NA	NA	NA	NA
Gm37910	0	NA	NA	NA	NA
Gm37911	0	NA	NA	NA	NA
Gm37912	0	NA	NA	NA	NA
Gm37913	0.0678197	0.0205628	4.32788	0.996209	NA
Gm37914	0	NA	NA	NA	NA
Gm37915	0.570195	-1.80934	2.55237	0.478394	NA
Gm37916	0	NA	NA	NA	NA
Gm37917	0	NA	NA	NA	NA
Gm37918	0	NA	NA	NA	NA
Gm37920	0	NA	NA	NA	NA
Gm37921	0	NA	NA	NA	NA
Gm37922	0	NA	NA	NA	NA
Gm37923	0	NA	NA	NA	NA
Gm37924	0.063429	0.74187	4.32788	0.863896	NA
Gm37925	0	NA	NA	NA	NA
Gm37926	0.0660166	-0.700758	4.32788	0.871371	NA
Gm37927	0	NA	NA	NA	NA
Gm37929	0	NA	NA	NA	NA
Gm3793	0	NA	NA	NA	NA
Gm37930	0.230086	0.0205931	4.32788	0.996203	NA
Gm37931	0	NA	NA	NA	NA
Gm37932	0.0566691	0.020529	4.32788	0.996215	NA
Gm37934	0	NA	NA	NA	NA
Gm37936	0	NA	NA	NA	NA
Gm37937	0	NA	NA	NA	NA
Gm37940	0	NA	NA	NA	NA
Gm37941	0	NA	NA	NA	NA
Gm37942	0	NA	NA	NA	NA
Gm37943	0	NA	NA	NA	NA
Gm37944	0	NA	NA	NA	NA
Gm37945	0	NA	NA	NA	NA
Gm37946	0.0584157	0.0205628	4.32788	0.996209	NA
Gm37947	0.230086	0.0205931	4.32788	0.996203	NA
Gm37948	0	NA	NA	NA	NA
Gm37949	0	NA	NA	NA	NA
Gm37950	0.229667	2.39194	4.27048	0.575404	NA
Gm37951	0	NA	NA	NA	NA
Gm37952	0	NA	NA	NA	NA
Gm37954	0	NA	NA	NA	NA
Gm37955	0	NA	NA	NA	NA
Gm37956	0	NA	NA	NA	NA
Gm37957	0	NA	NA	NA	NA
Gm37958	0	NA	NA	NA	NA
Gm37959	0	NA	NA	NA	NA
Gm37960	0	NA	NA	NA	NA
Gm37961	0	NA	NA	NA	NA
Gm37963	0	NA	NA	NA	NA
Gm37964	0	NA	NA	NA	NA
Gm37965	0	NA	NA	NA	NA
Gm37966	0	NA	NA	NA	NA
Gm37967	0	NA	NA	NA	NA
Gm37968	0	NA	NA	NA	NA
Gm37969	0	NA	NA	NA	NA
Gm37970	0.189288	0.0205876	4.32788	0.996204	NA
Gm37972	0	NA	NA	NA	NA
Gm37973	0	NA	NA	NA	NA
Gm37975	0	NA	NA	NA	NA
Gm37976	0	NA	NA	NA	NA
Gm37977	0	NA	NA	NA	NA
Gm37978	0	NA	NA	NA	NA
Gm37979	0	NA	NA	NA	NA
Gm37981	0	NA	NA	NA	NA
Gm37982	0	NA	NA	NA	NA
Gm37983	0	NA	NA	NA	NA
Gm37984	0	NA	NA	NA	NA
Gm37985	1.13429	1.40734	2.0971	0.502163	NA
Gm37987	0	NA	NA	NA	NA
Gm37989	0	NA	NA	NA	NA
Gm37990	0	NA	NA	NA	NA
Gm37991	0	NA	NA	NA	NA
Gm37993	0	NA	NA	NA	NA
Gm37994	0	NA	NA	NA	NA
Gm37995	0	NA	NA	NA	NA
Gm37996	0	NA	NA	NA	NA
Gm37997	0	NA	NA	NA	NA
Gm37998	0	NA	NA	NA	NA
Gm37999	0	NA	NA	NA	NA
Gm3800	0.304391	0.741886	4.32788	0.863893	NA
Gm38000	0	NA	NA	NA	NA
Gm38001	0	NA	NA	NA	NA
Gm38002	0.0575215	0.0205628	4.32788	0.996209	NA
Gm38003	0	NA	NA	NA	NA
Gm38004	0.189288	0.0205876	4.32788	0.996204	NA
Gm38005	0	NA	NA	NA	NA
Gm38006	0.0678197	0.0205628	4.32788	0.996209	NA
Gm38007	0.0566691	0.020529	4.32788	0.996215	NA
Gm38008	0	NA	NA	NA	NA
Gm38009	0	NA	NA	NA	NA
Gm38010	0	NA	NA	NA	NA
Gm38011	0	NA	NA	NA	NA
Gm38012	0	NA	NA	NA	NA
Gm38013	0	NA	NA	NA	NA
Gm38014	0	NA	NA	NA	NA
Gm38015	0	NA	NA	NA	NA
Gm38016	0	NA	NA	NA	NA
Gm38017	0	NA	NA	NA	NA
Gm38018	0	NA	NA	NA	NA
Gm38020	0	NA	NA	NA	NA
Gm38021	0	NA	NA	NA	NA
Gm38022	0.0659284	0.020529	4.32788	0.996215	NA
Gm38024	0	NA	NA	NA	NA
Gm38026	0	NA	NA	NA	NA
Gm38027	0	NA	NA	NA	NA
Gm38028	0	NA	NA	NA	NA
Gm38029	0	NA	NA	NA	NA
Gm38030	0	NA	NA	NA	NA
Gm38031	0	NA	NA	NA	NA
Gm38032	0	NA	NA	NA	NA
Gm38033	0.0566691	0.020529	4.32788	0.996215	NA
Gm38034	0	NA	NA	NA	NA
Gm38035	0	NA	NA	NA	NA
Gm38036	0	NA	NA	NA	NA
Gm38038	0	NA	NA	NA	NA
Gm38040	1.04473	0.518101	1.73008	0.764584	NA
Gm38041	0	NA	NA	NA	NA
Gm38042	0	NA	NA	NA	NA
Gm38043	0	NA	NA	NA	NA
Gm38044	0	NA	NA	NA	NA
Gm38045	0	NA	NA	NA	NA
Gm38046	0	NA	NA	NA	NA
Gm38047	0	NA	NA	NA	NA
Gm38049	0	NA	NA	NA	NA
Gm38050	0	NA	NA	NA	NA
Gm38051	0	NA	NA	NA	NA
Gm38053	0.5623	0.396862	2.49166	0.873451	NA
Gm38054	0	NA	NA	NA	NA
Gm38055	0	NA	NA	NA	NA
Gm38056	0	NA	NA	NA	NA
Gm38057	0	NA	NA	NA	NA
Gm38059	0	NA	NA	NA	NA
Gm38060	0	NA	NA	NA	NA
Gm38061	0	NA	NA	NA	NA
Gm38062	0	NA	NA	NA	NA
Gm38063	0.887796	-1.29529	2.11973	0.541159	NA
Gm38064	0	NA	NA	NA	NA
Gm38065	0	NA	NA	NA	NA
Gm38066	0	NA	NA	NA	NA
Gm38067	0	NA	NA	NA	NA
Gm38068	0	NA	NA	NA	NA
Gm38069	0	NA	NA	NA	NA
Gm38070	0	NA	NA	NA	NA
Gm38071	0	NA	NA	NA	NA
Gm38072	0	NA	NA	NA	NA
Gm38073	0	NA	NA	NA	NA
Gm38074	0.858444	-0.072502	2.80685	0.979393	NA
Gm38075	0	NA	NA	NA	NA
Gm38076	0	NA	NA	NA	NA
Gm38077	0	NA	NA	NA	NA
Gm38078	0	NA	NA	NA	NA
Gm38080	0	NA	NA	NA	NA
Gm38081	0	NA	NA	NA	NA
Gm38082	0	NA	NA	NA	NA
Gm38083	0	NA	NA	NA	NA
Gm38084	0	NA	NA	NA	NA
Gm38085	0	NA	NA	NA	NA
Gm38086	0	NA	NA	NA	NA
Gm38087	0	NA	NA	NA	NA
Gm38088	0	NA	NA	NA	NA
Gm38089	0	NA	NA	NA	NA
Gm38090	0.196308	0.0205885	4.32788	0.996204	NA
Gm38091	0	NA	NA	NA	NA
Gm38092	0	NA	NA	NA	NA
Gm38093	0.621614	-2.08243	2.85673	0.466029	NA
Gm38094	0	NA	NA	NA	NA
Gm38095	0	NA	NA	NA	NA
Gm38096	0.499433	-2.85712	3.75742	0.447019	NA
Gm38097	0	NA	NA	NA	NA
Gm381	0	NA	NA	NA	NA
Gm3810	0.0574166	0.74187	4.32788	0.863896	NA
Gm38104	0	NA	NA	NA	NA
Gm38105	0	NA	NA	NA	NA
Gm38106	0.114191	0.0205425	4.32788	0.996213	NA
Gm38107	0	NA	NA	NA	NA
Gm38108	0	NA	NA	NA	NA
Gm38109	0	NA	NA	NA	NA
Gm38110	0	NA	NA	NA	NA
Gm38111	0	NA	NA	NA	NA
Gm38113	0	NA	NA	NA	NA
Gm38114	0	NA	NA	NA	NA
Gm38115	0	NA	NA	NA	NA
Gm38116	0	NA	NA	NA	NA
Gm38117	0	NA	NA	NA	NA
Gm38118	0	NA	NA	NA	NA
Gm38119	0	NA	NA	NA	NA
Gm38120	0	NA	NA	NA	NA
Gm38121	0	NA	NA	NA	NA
Gm38122	0.103795	-1.34385	4.32541	0.756038	NA
Gm38123	0.554721	-0.581016	3.22903	0.857204	NA
Gm38125	0	NA	NA	NA	NA
Gm38126	0	NA	NA	NA	NA
Gm38127	0	NA	NA	NA	NA
Gm38128	0	NA	NA	NA	NA
Gm38130	0.0630681	-0.700758	4.32788	0.871371	NA
Gm38131	0	NA	NA	NA	NA
Gm38132	0	NA	NA	NA	NA
Gm38133	0.214318	-2.2766	4.27406	0.594272	NA
Gm38134	0	NA	NA	NA	NA
Gm38135	0	NA	NA	NA	NA
Gm38136	0	NA	NA	NA	NA
Gm38138	0	NA	NA	NA	NA
Gm38139	1.23406	0.464661	1.50308	0.757216	NA
Gm38140	0.197785	0.0204919	4.32788	0.996222	NA
Gm38141	0	NA	NA	NA	NA
Gm38142	0	NA	NA	NA	NA
Gm38143	0.181048	0.73675	4.32579	0.864762	NA
Gm38144	0.311552	2.0471	3.72174	0.582292	NA
Gm38145	0	NA	NA	NA	NA
Gm38146	0	NA	NA	NA	NA
Gm38147	0	NA	NA	NA	NA
Gm38148	0	NA	NA	NA	NA
Gm38149	0	NA	NA	NA	NA
Gm38151	0	NA	NA	NA	NA
Gm38152	0	NA	NA	NA	NA
Gm38153	0	NA	NA	NA	NA
Gm38154	0	NA	NA	NA	NA
Gm38156	0	NA	NA	NA	NA
Gm38157	0	NA	NA	NA	NA
Gm38158	0	NA	NA	NA	NA
Gm38159	0	NA	NA	NA	NA
Gm3816	0	NA	NA	NA	NA
Gm38161	0.195462	-0.800406	4.31925	0.852985	NA
Gm38163	0	NA	NA	NA	NA
Gm38164	0	NA	NA	NA	NA
Gm38166	0.671502	-1.27065	2.02356	0.530052	NA
Gm38167	0	NA	NA	NA	NA
Gm38168	0	NA	NA	NA	NA
Gm38169	0	NA	NA	NA	NA
Gm38170	0	NA	NA	NA	NA
Gm38171	0.301264	-2.4051	4.2683	0.573108	NA
Gm38172	0.135639	0.0205779	4.32788	0.996206	NA
Gm38173	0.433098	0.710474	3.45418	0.837037	NA
Gm38174	0	NA	NA	NA	NA
Gm38177	0	NA	NA	NA	NA
Gm38178	0	NA	NA	NA	NA
Gm38180	0	NA	NA	NA	NA
Gm38181	0	NA	NA	NA	NA
Gm38182	0	NA	NA	NA	NA
Gm38183	0.05899	0.74187	4.32788	0.863896	NA
Gm38184	0	NA	NA	NA	NA
Gm38185	0	NA	NA	NA	NA
Gm38187	0	NA	NA	NA	NA
Gm38188	0	NA	NA	NA	NA
Gm38189	0.28188	0.106166	3.88461	0.978197	NA
Gm38190	0	NA	NA	NA	NA
Gm38191	0.176606	0.73675	4.32579	0.864762	NA
Gm38194	0.425333	-1.25159	2.45452	0.610111	NA
Gm38195	0	NA	NA	NA	NA
Gm38197	0	NA	NA	NA	NA
Gm38198	0	NA	NA	NA	NA
Gm38199	0	NA	NA	NA	NA
Gm382	0.203459	0.0205894	4.32788	0.996204	NA
Gm38200	0	NA	NA	NA	NA
Gm38201	0	NA	NA	NA	NA
Gm38203	0	NA	NA	NA	NA
Gm38204	0.321739	1.38962	4.28423	0.745668	NA
Gm38205	0	NA	NA	NA	NA
Gm38207	0	NA	NA	NA	NA
Gm38208	0	NA	NA	NA	NA
Gm38209	0	NA	NA	NA	NA
Gm38210	0	NA	NA	NA	NA
Gm38211	0	NA	NA	NA	NA
Gm38212	0	NA	NA	NA	NA
Gm38213	0	NA	NA	NA	NA
Gm38215	0.299147	-1.82273	4.29895	0.67157	NA
Gm38216	0	NA	NA	NA	NA
Gm38217	0	NA	NA	NA	NA
Gm3822	0	NA	NA	NA	NA
Gm38220	0	NA	NA	NA	NA
Gm38221	0	NA	NA	NA	NA
Gm38223	0	NA	NA	NA	NA
Gm38226	0.382435	0.0205358	3.60666	0.995457	NA
Gm38227	0.762483	1.33934	2.20381	0.54336	NA
Gm38228	0	NA	NA	NA	NA
Gm38229	0	NA	NA	NA	NA
Gm38230	0	NA	NA	NA	NA
Gm38231	0	NA	NA	NA	NA
Gm38232	0	NA	NA	NA	NA
Gm38233	0	NA	NA	NA	NA
Gm38234	0	NA	NA	NA	NA
Gm38235	0	NA	NA	NA	NA
Gm38236	0	NA	NA	NA	NA
Gm38237	0	NA	NA	NA	NA
Gm38238	0	NA	NA	NA	NA
Gm38240	0	NA	NA	NA	NA
Gm38241	0	NA	NA	NA	NA
Gm38242	0.131453	-0.700744	4.32788	0.871374	NA
Gm38243	0	NA	NA	NA	NA
Gm38244	0	NA	NA	NA	NA
Gm38245	0	NA	NA	NA	NA
Gm38246	0.17911	-0.740783	4.32187	0.863907	NA
Gm38247	0.249917	0.785609	4.00333	0.844423	NA
Gm38248	0	NA	NA	NA	NA
Gm38249	1.14966	-1.25919	2.05654	0.540349	NA
Gm38251	0.806354	-2.32434	2.23037	0.297352	NA
Gm38252	0	NA	NA	NA	NA
Gm38253	0	NA	NA	NA	NA
Gm38254	0	NA	NA	NA	NA
Gm38255	0	NA	NA	NA	NA
Gm38257	0	NA	NA	NA	NA
Gm38258	0.239306	-1.26282	4.2892	0.768439	NA
Gm38259	0	NA	NA	NA	NA
Gm38260	0	NA	NA	NA	NA
Gm38261	0.322517	-0.700772	3.27722	0.830679	NA
Gm38262	0	NA	NA	NA	NA
Gm38263	0	NA	NA	NA	NA
Gm38264	0.116831	0.0205759	4.32788	0.996207	NA
Gm38265	0.0518974	-0.700758	4.32788	0.871371	NA
Gm38266	0	NA	NA	NA	NA
Gm38268	0	NA	NA	NA	NA
Gm38269	0	NA	NA	NA	NA
Gm38270	0	NA	NA	NA	NA
Gm38271	0.0584157	0.0205628	4.32788	0.996209	NA
Gm38272	0	NA	NA	NA	NA
Gm38273	0	NA	NA	NA	NA
Gm38274	0	NA	NA	NA	NA
Gm38275	0.241467	0.0205882	4.04725	0.995941	NA
Gm38276	0	NA	NA	NA	NA
Gm38277	0	NA	NA	NA	NA
Gm38278	0	NA	NA	NA	NA
Gm38279	0.487136	1.34039	2.4183	0.579395	NA
Gm3828	0	NA	NA	NA	NA
Gm38280	0	NA	NA	NA	NA
Gm38281	0	NA	NA	NA	NA
Gm38282	0	NA	NA	NA	NA
Gm38283	0.0575215	0.0205628	4.32788	0.996209	NA
Gm38284	0	NA	NA	NA	NA
Gm38286	0	NA	NA	NA	NA
Gm38288	0	NA	NA	NA	NA
Gm38289	0	NA	NA	NA	NA
Gm3829	0	NA	NA	NA	NA
Gm38290	0	NA	NA	NA	NA
Gm38291	0	NA	NA	NA	NA
Gm38292	0	NA	NA	NA	NA
Gm38294	0	NA	NA	NA	NA
Gm38295	0	NA	NA	NA	NA
Gm38296	0	NA	NA	NA	NA
Gm38297	0	NA	NA	NA	NA
Gm38298	0	NA	NA	NA	NA
Gm38299	0	NA	NA	NA	NA
Gm3830	1.26515	-2.64166	1.80973	0.144372	NA
Gm38301	0	NA	NA	NA	NA
Gm38302	0	NA	NA	NA	NA
Gm38303	0	NA	NA	NA	NA
Gm38305	0.17295	-0.667047	4.32456	0.877416	NA
Gm38306	0	NA	NA	NA	NA
Gm38307	0	NA	NA	NA	NA
Gm38308	1.15652	4.18049	1.90155	0.0279164	NA
Gm38309	0.0574166	0.74187	4.32788	0.863896	NA
Gm38311	0	NA	NA	NA	NA
Gm38312	0	NA	NA	NA	NA
Gm38313	0	NA	NA	NA	NA
Gm38314	0	NA	NA	NA	NA
Gm38315	0	NA	NA	NA	NA
Gm38316	1.13657	0.968149	1.98823	0.626301	NA
Gm38318	0	NA	NA	NA	NA
Gm38319	0	NA	NA	NA	NA
Gm38320	0.0574166	0.74187	4.32788	0.863896	NA
Gm38321	0	NA	NA	NA	NA
Gm38322	0	NA	NA	NA	NA
Gm38323	0	NA	NA	NA	NA
Gm38324	0	NA	NA	NA	NA
Gm38326	0.259737	0.741909	4.32788	0.863889	NA
Gm38327	0.063429	0.74187	4.32788	0.863896	NA
Gm38328	0.324613	0.0204967	4.27752	0.996177	NA
Gm38329	0	NA	NA	NA	NA
Gm38330	0	NA	NA	NA	NA
Gm38331	1.31527	0.900127	1.67156	0.590235	NA
Gm38332	0	NA	NA	NA	NA
Gm38333	0	NA	NA	NA	NA
Gm38334	0	NA	NA	NA	NA
Gm38335	0.0566691	0.020529	4.32788	0.996215	NA
Gm38337	0	NA	NA	NA	NA
Gm38339	0.19805	-2.14265	4.28062	0.616691	NA
Gm38340	0	NA	NA	NA	NA
Gm38341	0	NA	NA	NA	NA
Gm38344	0	NA	NA	NA	NA
Gm38346	0	NA	NA	NA	NA
Gm38348	0	NA	NA	NA	NA
Gm38349	0	NA	NA	NA	NA
Gm3835	0	NA	NA	NA	NA
Gm38350	0	NA	NA	NA	NA
Gm38351	0	NA	NA	NA	NA
Gm38352	0	NA	NA	NA	NA
Gm38353	0	NA	NA	NA	NA
Gm38355	0	NA	NA	NA	NA
Gm38356	0	NA	NA	NA	NA
Gm38357	0	NA	NA	NA	NA
Gm38358	0.0660166	-0.700758	4.32788	0.871371	NA
Gm38359	0	NA	NA	NA	NA
Gm3836	0	NA	NA	NA	NA
Gm38360	0	NA	NA	NA	NA
Gm38361	0	NA	NA	NA	NA
Gm38362	0	NA	NA	NA	NA
Gm38363	0	NA	NA	NA	NA
Gm38364	0	NA	NA	NA	NA
Gm38365	0	NA	NA	NA	NA
Gm38366	0	NA	NA	NA	NA
Gm38368	0	NA	NA	NA	NA
Gm38369	0	NA	NA	NA	NA
Gm38370	0	NA	NA	NA	NA
Gm38371	0	NA	NA	NA	NA
Gm38372	0	NA	NA	NA	NA
Gm38373	0	NA	NA	NA	NA
Gm38374	0	NA	NA	NA	NA
Gm38375	0	NA	NA	NA	NA
Gm38376	0	NA	NA	NA	NA
Gm38377	0	NA	NA	NA	NA
Gm38378	0	NA	NA	NA	NA
Gm38379	0	NA	NA	NA	NA
Gm38380	0	NA	NA	NA	NA
Gm38381	0	NA	NA	NA	NA
Gm38382	0	NA	NA	NA	NA
Gm38383	0.127862	0.741883	4.32788	0.863894	NA
Gm38384	0	NA	NA	NA	NA
Gm38385	0	NA	NA	NA	NA
Gm38387	0	NA	NA	NA	NA
Gm38388	0.114833	1.43424	4.32676	0.740281	NA
Gm38389	0.539606	0.632316	2.84353	0.824026	NA
Gm38390	0	NA	NA	NA	NA
Gm38394	0	NA	NA	NA	NA
Gm38395	0	NA	NA	NA	NA
Gm38397	0.374307	0.00990606	3.61472	0.997813	NA
Gm38398	0.560872	-0.413297	2.93252	0.887921	NA
Gm38404	0.664304	0.779901	3.23068	0.809242	NA
Gm38408	0.311521	0.780482	3.29883	0.812972	NA
Gm38409	0	NA	NA	NA	NA
Gm3841	0	NA	NA	NA	NA
Gm38410	1.10033	1.44958	2.43881	0.552257	NA
Gm38411	0.0654359	0.0205628	4.32788	0.996209	NA
Gm38412	0.265518	0.741856	3.93266	0.850375	NA
Gm38428	0	NA	NA	NA	NA
Gm38430	0	NA	NA	NA	NA
Gm38432	0	NA	NA	NA	NA
Gm38433	0	NA	NA	NA	NA
Gm38451	0	NA	NA	NA	NA
Gm3848	0.633119	0.0205639	3.12715	0.994753	NA
Gm38505	0.103795	-1.34385	4.32541	0.756038	NA
Gm38509	0.3132	2.49144	3.66857	0.497055	NA
Gm3851	0.249285	0.786975	4.32378	0.855574	NA
Gm3852	0.449116	-2.01654	3.01696	0.503879	NA
Gm38541	0	NA	NA	NA	NA
Gm38551	0.347001	0.0205551	4.32788	0.99621	NA
Gm38554	0	NA	NA	NA	NA
Gm38584	0.944103	-2.85351	2.10998	0.176252	NA
Gm38590	0.591939	2.42968	2.87748	0.398458	NA
Gm3861	0	NA	NA	NA	NA
Gm38616	0	NA	NA	NA	NA
Gm38619	0	NA	NA	NA	NA
Gm38655	0.117251	-1.44197	4.32264	0.738693	NA
Gm3867	0	NA	NA	NA	NA
Gm38670	0	NA	NA	NA	NA
Gm38671	0	NA	NA	NA	NA
Gm38695	0.644015	2.06436	3.60503	0.566894	NA
Gm38697	0.949325	3.09584	2.80915	0.270436	NA
Gm38699	0.698071	0.483207	2.49539	0.846458	NA
Gm38706	0.190823	0.74183	4.32788	0.863904	NA
Gm3880	0	NA	NA	NA	NA
Gm38811	0.05899	0.74187	4.32788	0.863896	NA
Gm3883	0.344496	-2.32124	3.58542	0.517366	NA
Gm38840	0.261744	0.0205963	4.32788	0.996203	NA
Gm3889	0	NA	NA	NA	NA
Gm3890	0	NA	NA	NA	NA
Gm3893	0	NA	NA	NA	NA
Gm38941	0	NA	NA	NA	NA
Gm38947	0.304322	0.0205946	3.79142	0.995666	NA
Gm3895	0	NA	NA	NA	NA
Gm3896	0.624905	-1.93291	2.52076	0.443204	NA
Gm38979	0	NA	NA	NA	NA
Gm38991	0.444926	-0.7748	3.07625	0.801145	NA
Gm38997	0.256289	-0.700786	4.32788	0.871366	NA
Gm38999	0	NA	NA	NA	NA
Gm39033	0.195286	0.741828	4.32788	0.863904	NA
Gm39038	0	NA	NA	NA	NA
Gm39041	0	NA	NA	NA	NA
Gm39075	0.277618	0.625991	4.28849	0.883945	NA
Gm39078	0	NA	NA	NA	NA
Gm39091	0	NA	NA	NA	NA
Gm39115	0	NA	NA	NA	NA
Gm39119	0.584424	0.0205752	2.61393	0.99372	NA
Gm3912	0	NA	NA	NA	NA
Gm39128	0	NA	NA	NA	NA
Gm39139	0.524848	0.0205431	3.38347	0.995156	NA
Gm39147	0.19658	1.50825	4.32379	0.727219	NA
Gm39149	0.306312	-1.93412	3.73647	0.604714	NA
Gm39154	0.116831	0.0205759	4.32788	0.996207	NA
Gm39157	0	NA	NA	NA	NA
Gm39164	0.0566691	0.020529	4.32788	0.996215	NA
Gm3919	0	NA	NA	NA	NA
Gm39204	0.639087	0.999918	2.53325	0.693052	NA
Gm3922	0	NA	NA	NA	NA
Gm39228	0.956957	2.35776	2.20898	0.285811	NA
Gm39231	0	NA	NA	NA	NA
Gm39232	1.04056	1.67847	2.66036	0.528095	NA
Gm3926	0.849242	-0.632206	1.7252	0.714027	NA
Gm3928	0.292062	0.0205111	4.32788	0.996219	NA
Gm39288	0	NA	NA	NA	NA
Gm3931	0	NA	NA	NA	NA
Gm39312	0	NA	NA	NA	NA
Gm39321	0.331215	-2.55333	4.26226	0.549135	NA
Gm39325	0	NA	NA	NA	NA
Gm39327	0	NA	NA	NA	NA
Gm39329	1.198	-0.0123419	1.71099	0.994245	NA
Gm3933	0	NA	NA	NA	NA
Gm39336	0	NA	NA	NA	NA
Gm39348	0.489001	-0.70078	3.91299	0.857867	NA
Gm39375	0.117333	-0.700744	4.32788	0.871374	NA
Gm39380	0	NA	NA	NA	NA
Gm39383	0.749868	-0.315406	2.07077	0.87894	NA
Gm39384	0	NA	NA	NA	NA
Gm39388	0.253829	0.0205956	4.32788	0.996203	NA
Gm39397	0.113338	0.020511	4.32788	0.996219	NA
Gm3940	0.862165	0.140866	1.86197	0.939694	NA
Gm39404	0.703848	-0.731322	2.53303	0.7728	NA
Gm3942	0	NA	NA	NA	NA
Gm3943	0	NA	NA	NA	NA
Gm3945	0	NA	NA	NA	NA
Gm39459	0.215183	0.0204887	4.32788	0.996223	NA
Gm3946	0.458114	-1.4594	3.46682	0.673782	NA
Gm39460	0	NA	NA	NA	NA
Gm3948	0.266357	0.741878	4.32788	0.863895	NA
Gm39481	0.0624264	0.74187	4.32788	0.863896	NA
Gm3952	0	NA	NA	NA	NA
Gm3953	0	NA	NA	NA	NA
Gm3956	0.32029	0.0206018	4.32788	0.996202	NA
Gm39566	0	NA	NA	NA	NA
Gm3961	0	NA	NA	NA	NA
Gm3962	0.0659284	0.020529	4.32788	0.996215	NA
Gm3963	0.0575215	0.0205628	4.32788	0.996209	NA
Gm3970	0	NA	NA	NA	NA
Gm3972	0	NA	NA	NA	NA
Gm3978	0	NA	NA	NA	NA
Gm40	0.182267	0.0205867	4.32788	0.996205	NA
Gm40020	0	NA	NA	NA	NA
Gm40038	0.346598	0.74192	4.32788	0.863887	NA
Gm40040	0.189284	2.10385	4.28462	0.623409	NA
Gm4011	0.123433	0.0205628	4.32788	0.996209	NA
Gm4012	0	NA	NA	NA	NA
Gm40153	0.252713	2.52174	4.26497	0.554341	NA
Gm40155	0	NA	NA	NA	NA
Gm4017	0	NA	NA	NA	NA
Gm40193	0.0518974	-0.700758	4.32788	0.871371	NA
Gm4022	0.0676185	0.020529	4.32788	0.996215	NA
Gm40263	0.189274	0.741828	4.32788	0.863904	NA
Gm40264	0.563336	0.713762	3.18081	0.822449	NA
Gm4027	0	NA	NA	NA	NA
Gm40271	0	NA	NA	NA	NA
Gm40289	0	NA	NA	NA	NA
Gm40292	0	NA	NA	NA	NA
Gm40293	0.05899	0.74187	4.32788	0.863896	NA
Gm40304	0.05899	0.74187	4.32788	0.863896	NA
Gm40309	0	NA	NA	NA	NA
Gm40318	0.87398	-2.74819	1.80153	0.127139	NA
Gm40319	0	NA	NA	NA	NA
Gm40330	0	NA	NA	NA	NA
Gm40332	1.03079	3.19095	2.00837	0.1121	NA
Gm4034	0	NA	NA	NA	NA
Gm40348	0.0574166	0.74187	4.32788	0.863896	NA
Gm4036	0.246082	2.02369	4.28907	0.637051	NA
Gm40375	0.782341	-3.32537	2.94391	0.258655	NA
Gm40377	0	NA	NA	NA	NA
Gm40392	0.063429	0.74187	4.32788	0.863896	NA
Gm40394	0.0566691	0.020529	4.32788	0.996215	NA
Gm40414	0	NA	NA	NA	NA
Gm4042	0	NA	NA	NA	NA
Gm40457	0.12059	-0.700744	4.32788	0.871374	NA
Gm40460	0	NA	NA	NA	NA
Gm40477	0.691066	-1.88974	3.03683	0.533762	NA
Gm40513	0.428834	2.32573	3.85952	0.546777	NA
Gm4052	0.0660166	-0.700758	4.32788	0.871371	NA
Gm40538	1.15691	3.30901	2.20953	0.134235	NA
Gm40548	0.180406	2.03974	4.28815	0.63431	NA
Gm40552	0.372303	-0.585588	3.12026	0.851133	NA
Gm4057	0	NA	NA	NA	NA
Gm4059	0	NA	NA	NA	NA
Gm40598	0	NA	NA	NA	NA
Gm40608	0	NA	NA	NA	NA
Gm40621	0.117251	-1.44197	4.32264	0.738693	NA
Gm40634	0.245905	1.36834	4.28539	0.749496	NA
Gm40638	0.2644	1.50827	4.32379	0.727217	NA
Gm40639	0.063429	0.74187	4.32788	0.863896	NA
Gm4064	0	NA	NA	NA	NA
Gm4065	0.648872	3.75502	3.39785	0.269109	NA
Gm40653	0	NA	NA	NA	NA
Gm40655	0.122105	0.0205425	4.32788	0.996213	NA
Gm40658	0.437116	0.0592537	3.09328	0.984717	NA
Gm4066	0.12059	-0.700744	4.32788	0.871374	NA
Gm40660	0.744339	-1.57593	2.46329	0.522323	NA
Gm40662	1.04026	3.76326	1.97602	0.0568496	NA
Gm40685	0.11798	1.45806	4.32579	0.73607	NA
Gm40689	0.673628	-0.0529086	3.01098	0.98598	NA
Gm40692	1.25305	3.68175	2.63171	0.161814	NA
Gm40723	0.956207	3.26542	2.52046	0.195125	NA
Gm4073	0	NA	NA	NA	NA
Gm40761	0.356922	-0.947127	4.16851	0.820261	NA
Gm40765	0.512666	-2.14004	3.83814	0.577138	NA
Gm40770	0.420295	1.75674	3.41966	0.607449	NA
Gm40773	0.121416	1.47218	4.32522	0.733578	NA
Gm40778	0.0678197	0.0205628	4.32788	0.996209	NA
Gm40787	0.125007	0.0205628	4.32788	0.996209	NA
Gm40797	0.116831	0.0205759	4.32788	0.996207	NA
Gm4081	0	NA	NA	NA	NA
Gm40810	0	NA	NA	NA	NA
Gm4083	0	NA	NA	NA	NA
Gm40848	0	NA	NA	NA	NA
Gm40849	0.139547	0.0205425	4.32788	0.996213	NA
Gm40853	0.131857	0.0205077	4.32788	0.996219	NA
Gm40864	0.25671	1.50823	4.32379	0.727223	NA
Gm40879	0	NA	NA	NA	NA
Gm40881	0.356196	-3.00031	4.24734	0.479941	NA
Gm40909	0.81686	3.28731	2.65392	0.215469	NA
Gm40910	0.884397	2.57776	2.16215	0.233175	NA
Gm40915	0	NA	NA	NA	NA
Gm40916	0.364095	1.76461	3.55727	0.619853	NA
Gm40918	0.533976	-1.26537	2.94803	0.667759	NA
Gm40922	0.794086	2.48541	2.49052	0.318304	NA
Gm40923	0.25875	-0.700815	4.32788	0.871361	NA
Gm40975	0	NA	NA	NA	NA
Gm40976	0	NA	NA	NA	NA
Gm40977	0.188436	0.750869	4.32522	0.862178	NA
Gm40983	0.941839	3.80494	2.17716	0.080522	NA
Gm40987	0	NA	NA	NA	NA
Gm40988	0	NA	NA	NA	NA
Gm40989	0	NA	NA	NA	NA
Gm40999	0.646391	-1.29454	2.57166	0.614692	NA
Gm41	0	NA	NA	NA	NA
Gm41002	0.540615	0.692746	2.9567	0.814754	NA
Gm41031	1.06197	-1.05825	1.9172	0.580966	NA
Gm41043	0.389307	2.07907	4.0891	0.611142	NA
Gm4106	0	NA	NA	NA	NA
Gm41073	0	NA	NA	NA	NA
Gm41102	0	NA	NA	NA	NA
Gm41109	0	NA	NA	NA	NA
Gm4111	0	NA	NA	NA	NA
Gm41115	0	NA	NA	NA	NA
Gm41118	1.3244	2.55569	2.15661	0.235997	NA
Gm41138	0	NA	NA	NA	NA
Gm41144	0.180835	1.47219	4.32522	0.733575	NA
Gm41148	0.487816	1.50591	3.82713	0.693963	NA
Gm4116	0	NA	NA	NA	NA
Gm41162	0	NA	NA	NA	NA
Gm41177	0.627362	1.06313	3.669	0.772	NA
Gm412	0	NA	NA	NA	NA
Gm4120	0.0678197	0.0205628	4.32788	0.996209	NA
Gm41206	1.30147	1.49016	2.41088	0.536511	NA
Gm41219	0.367597	-1.93654	4.14495	0.640353	NA
Gm41225	1.13875	0.576165	2.33464	0.805072	NA
Gm4125	0	NA	NA	NA	NA
Gm41253	0.17392	-1.44198	4.32264	0.73869	NA
Gm41271	0	NA	NA	NA	NA
Gm41276	0.0566691	0.020529	4.32788	0.996215	NA
Gm41277	0.124432	-0.700744	4.32788	0.871374	NA
Gm41279	0	NA	NA	NA	NA
Gm4128	0.125494	0.0205628	4.32788	0.996209	NA
Gm41289	0	NA	NA	NA	NA
Gm41290	0.298249	2.41037	4.26967	0.572391	NA
Gm41300	0.426458	2.0257	3.03373	0.504309	NA
Gm41307	1.32928	-0.117326	2.32892	0.959821	NA
Gm41311	0.54928	0.529511	2.5008	0.832312	NA
Gm41318	0.31235	0.0206021	4.32788	0.996202	NA
Gm41322	0.226677	0.020486	4.32788	0.996223	NA
Gm41325	0.44412	2.03983	3.94453	0.605066	NA
Gm41336	0	NA	NA	NA	NA
Gm4134	0	NA	NA	NA	NA
Gm41386	0.330187	-2.23394	4.26406	0.600349	NA
Gm41392	0	NA	NA	NA	NA
Gm41434	0	NA	NA	NA	NA
Gm4146	0.375364	-1.24937	2.77486	0.652533	NA
Gm41467	0.182267	0.0205867	4.32788	0.996205	NA
Gm41480	0.319152	2.52715	4.26475	0.553472	NA
Gm41481	1.22596	-0.99549	1.87971	0.596392	NA
Gm41495	0	NA	NA	NA	NA
Gm41496	0	NA	NA	NA	NA
Gm41506	0.0586257	-0.700758	4.32788	0.871371	NA
Gm41517	0.995861	-1.82886	2.89882	0.528108	NA
Gm4152	1.15544	1.72884	2.49466	0.488301	NA
Gm41556	1.08348	-0.975051	2.20114	0.657783	NA
Gm41561	0	NA	NA	NA	NA
Gm4157	0	NA	NA	NA	NA
Gm41584	0.245698	2.48335	4.26655	0.560533	NA
Gm41597	0	NA	NA	NA	NA
Gm41600	0.43198	3.06076	3.26828	0.349014	NA
Gm41625	0	NA	NA	NA	NA
Gm41638	0	NA	NA	NA	NA
Gm41639	0.779719	-1.70268	2.22093	0.44329	NA
Gm4165	0.337237	0.0205036	4.2885	0.996185	NA
Gm41653	0.455505	1.44652	3.96541	0.715272	NA
Gm4166	0	NA	NA	NA	NA
Gm41668	0	NA	NA	NA	NA
Gm41669	0.124853	1.50827	4.32379	0.727216	NA
Gm41693	0	NA	NA	NA	NA
Gm41708	1.12423	-2.43231	2.1842	0.265453	NA
Gm41715	0.0586257	-0.700758	4.32788	0.871371	NA
Gm41717	0.0518974	-0.700758	4.32788	0.871371	NA
Gm41720	0.252994	-0.0191607	4.31592	0.996458	NA
Gm41724	1.19207	1.65821	1.72187	0.335533	NA
Gm41757	0.0624264	0.74187	4.32788	0.863896	NA
Gm4178	0	NA	NA	NA	NA
Gm41787	0.05899	0.74187	4.32788	0.863896	NA
Gm41790	0.430244	-0.563923	2.70506	0.834862	NA
Gm41792	0	NA	NA	NA	NA
Gm41793	1.09119	-0.483298	1.98839	0.807959	NA
Gm4181	0	NA	NA	NA	NA
Gm41815	0.394093	0.0205312	4.32788	0.996215	NA
Gm41819	0.306986	-0.68845	4.28159	0.872256	NA
Gm42047	0	NA	NA	NA	NA
Gm42068	0	NA	NA	NA	NA
Gm4207	0	NA	NA	NA	NA
Gm42133	0.437368	0.741925	3.38534	0.826527	NA
Gm42161	0	NA	NA	NA	NA
Gm42164	0	NA	NA	NA	NA
Gm42205	0.0717276	0.020529	4.32788	0.996215	NA
Gm42208	0.0717276	0.020529	4.32788	0.996215	NA
Gm4222	0	NA	NA	NA	NA
Gm4224	0	NA	NA	NA	NA
Gm4230	0.368713	-2.01692	3.57086	0.572191	NA
Gm4234	0	NA	NA	NA	NA
Gm42375	0.180835	1.47219	4.32522	0.733575	NA
Gm4240	1.28177	-2.54904	2.44199	0.29656	NA
Gm42402	0.0678197	0.0205628	4.32788	0.996209	NA
Gm42416	0.063429	0.74187	4.32788	0.863896	NA
Gm4242	0	NA	NA	NA	NA
Gm42421	0.18391	0.0205763	4.32788	0.996207	NA
Gm42424	0	NA	NA	NA	NA
Gm42425	0	NA	NA	NA	NA
Gm42429	0	NA	NA	NA	NA
Gm42430	0	NA	NA	NA	NA
Gm42431	0	NA	NA	NA	NA
Gm42432	0	NA	NA	NA	NA
Gm42433	0	NA	NA	NA	NA
Gm42435	0	NA	NA	NA	NA
Gm42436	0	NA	NA	NA	NA
Gm42438	0	NA	NA	NA	NA
Gm42439	0.0566691	0.020529	4.32788	0.996215	NA
Gm42440	0	NA	NA	NA	NA
Gm42441	0	NA	NA	NA	NA
Gm42442	0	NA	NA	NA	NA
Gm42443	0	NA	NA	NA	NA
Gm42444	0	NA	NA	NA	NA
Gm42445	0	NA	NA	NA	NA
Gm42446	0	NA	NA	NA	NA
Gm42447	0	NA	NA	NA	NA
Gm42448	0	NA	NA	NA	NA
Gm42449	0	NA	NA	NA	NA
Gm42450	0	NA	NA	NA	NA
Gm42451	0	NA	NA	NA	NA
Gm42452	0	NA	NA	NA	NA
Gm42453	0	NA	NA	NA	NA
Gm42454	0	NA	NA	NA	NA
Gm42455	0	NA	NA	NA	NA
Gm42458	0.19805	-2.14265	4.28062	0.616691	NA
Gm42459	0	NA	NA	NA	NA
Gm4246	0.42927	-0.719027	3.09853	0.816496	NA
Gm42461	0	NA	NA	NA	NA
Gm42462	0	NA	NA	NA	NA
Gm42463	0	NA	NA	NA	NA
Gm42464	0	NA	NA	NA	NA
Gm42465	0	NA	NA	NA	NA
Gm42466	0	NA	NA	NA	NA
Gm42467	0	NA	NA	NA	NA
Gm42468	0.652623	-0.797162	2.76979	0.773495	NA
Gm4247	0	NA	NA	NA	NA
Gm42471	0	NA	NA	NA	NA
Gm42472	0	NA	NA	NA	NA
Gm42473	0	NA	NA	NA	NA
Gm42474	0	NA	NA	NA	NA
Gm42475	0	NA	NA	NA	NA
Gm42476	0	NA	NA	NA	NA
Gm42478	0	NA	NA	NA	NA
Gm42479	0	NA	NA	NA	NA
Gm4248	0.390344	-0.654516	4.08364	0.872662	NA
Gm42480	0	NA	NA	NA	NA
Gm42481	0	NA	NA	NA	NA
Gm42482	0	NA	NA	NA	NA
Gm42483	0	NA	NA	NA	NA
Gm42484	0	NA	NA	NA	NA
Gm42486	0	NA	NA	NA	NA
Gm42489	0	NA	NA	NA	NA
Gm42490	0	NA	NA	NA	NA
Gm42492	0	NA	NA	NA	NA
Gm42493	0	NA	NA	NA	NA
Gm42494	0	NA	NA	NA	NA
Gm42496	0	NA	NA	NA	NA
Gm42497	0	NA	NA	NA	NA
Gm42498	0	NA	NA	NA	NA
Gm42499	0	NA	NA	NA	NA
Gm42502	0	NA	NA	NA	NA
Gm42504	0	NA	NA	NA	NA
Gm42506	0	NA	NA	NA	NA
Gm42507	0.584685	1.09427	2.53937	0.666526	NA
Gm42508	0	NA	NA	NA	NA
Gm42509	0	NA	NA	NA	NA
Gm4251	0.562843	3.67861	3.49181	0.292113	NA
Gm42510	0	NA	NA	NA	NA
Gm42511	0.05899	0.74187	4.32788	0.863896	NA
Gm42513	1.05525	3.90274	2.10017	0.0631271	NA
Gm42514	0	NA	NA	NA	NA
Gm42515	0	NA	NA	NA	NA
Gm42516	0.31167	-0.783581	3.77236	0.83545	NA
Gm42519	0	NA	NA	NA	NA
Gm4252	0	NA	NA	NA	NA
Gm42520	0.202855	0.020491	4.32788	0.996222	NA
Gm42522	0	NA	NA	NA	NA
Gm42523	0	NA	NA	NA	NA
Gm42524	0.208891	0.0205196	4.32788	0.996217	NA
Gm42525	0	NA	NA	NA	NA
Gm42526	0	NA	NA	NA	NA
Gm42530	0	NA	NA	NA	NA
Gm42531	0	NA	NA	NA	NA
Gm42533	0.243698	2.02369	4.28907	0.637051	NA
Gm42534	0	NA	NA	NA	NA
Gm42535	0	NA	NA	NA	NA
Gm42536	0	NA	NA	NA	NA
Gm42537	0	NA	NA	NA	NA
Gm42538	0.448811	-2.91247	3.3177	0.38002	NA
Gm42539	0	NA	NA	NA	NA
Gm42540	0	NA	NA	NA	NA
Gm42541	0	NA	NA	NA	NA
Gm42542	0	NA	NA	NA	NA
Gm42543	0	NA	NA	NA	NA
Gm42546	0	NA	NA	NA	NA
Gm42550	0	NA	NA	NA	NA
Gm42551	0	NA	NA	NA	NA
Gm42552	0.103795	-1.34385	4.32541	0.756038	NA
Gm42553	0.248678	-0.700752	4.32788	0.871372	NA
Gm42555	0	NA	NA	NA	NA
Gm42556	0.05899	0.74187	4.32788	0.863896	NA
Gm42557	0.175397	2.00235	4.29029	0.640703	NA
Gm42558	0	NA	NA	NA	NA
Gm42559	0	NA	NA	NA	NA
Gm42560	0.467587	0.020612	4.32788	0.9962	NA
Gm42561	0	NA	NA	NA	NA
Gm42564	0.0574166	0.74187	4.32788	0.863896	NA
Gm42565	0	NA	NA	NA	NA
Gm42566	0.243178	-2.04965	4.28555	0.632458	NA
Gm42569	0	NA	NA	NA	NA
Gm4257	0	NA	NA	NA	NA
Gm42570	0	NA	NA	NA	NA
Gm42571	0	NA	NA	NA	NA
Gm42572	0	NA	NA	NA	NA
Gm42573	1.1818	-0.486411	1.45299	0.737801	NA
Gm42575	0	NA	NA	NA	NA
Gm42576	0	NA	NA	NA	NA
Gm42578	0	NA	NA	NA	NA
Gm42579	0	NA	NA	NA	NA
Gm42580	0	NA	NA	NA	NA
Gm42581	0	NA	NA	NA	NA
Gm42583	0	NA	NA	NA	NA
Gm42584	0	NA	NA	NA	NA
Gm42585	0.185848	2.07929	4.28595	0.627576	NA
Gm42587	0	NA	NA	NA	NA
Gm42588	0	NA	NA	NA	NA
Gm42589	0	NA	NA	NA	NA
Gm4259	0	NA	NA	NA	NA
Gm42591	0	NA	NA	NA	NA
Gm42593	0	NA	NA	NA	NA
Gm42594	0	NA	NA	NA	NA
Gm42597	0	NA	NA	NA	NA
Gm42598	0	NA	NA	NA	NA
Gm42599	0	NA	NA	NA	NA
Gm42600	0	NA	NA	NA	NA
Gm42601	0.654821	0.0560797	2.53343	0.98234	NA
Gm42602	0	NA	NA	NA	NA
Gm42603	0	NA	NA	NA	NA
Gm42604	0.0566691	0.020529	4.32788	0.996215	NA
Gm42605	0	NA	NA	NA	NA
Gm42606	0	NA	NA	NA	NA
Gm42607	0	NA	NA	NA	NA
Gm42608	0	NA	NA	NA	NA
Gm42610	0.131857	0.0205077	4.32788	0.996219	NA
Gm42611	0	NA	NA	NA	NA
Gm42612	0	NA	NA	NA	NA
Gm42613	0	NA	NA	NA	NA
Gm42614	0	NA	NA	NA	NA
Gm42615	0	NA	NA	NA	NA
Gm42616	0.521914	0.597858	2.54535	0.8143	NA
Gm42617	0.304222	-0.0537846	3.79942	0.988706	NA
Gm42619	0	NA	NA	NA	NA
Gm42620	0.385123	0.0205326	4.1302	0.996033	NA
Gm42621	0.329502	-2.56013	4.26199	0.548047	NA
Gm42622	0	NA	NA	NA	NA
Gm42623	0	NA	NA	NA	NA
Gm42625	0	NA	NA	NA	NA
Gm42626	0.492399	0.101774	3.34506	0.975728	NA
Gm42627	0	NA	NA	NA	NA
Gm42628	0	NA	NA	NA	NA
Gm42629	0	NA	NA	NA	NA
Gm4263	0	NA	NA	NA	NA
Gm42630	0	NA	NA	NA	NA
Gm42632	0	NA	NA	NA	NA
Gm42633	0	NA	NA	NA	NA
Gm42634	0	NA	NA	NA	NA
Gm42635	0	NA	NA	NA	NA
Gm42638	0	NA	NA	NA	NA
Gm42639	0	NA	NA	NA	NA
Gm42640	0	NA	NA	NA	NA
Gm42642	0	NA	NA	NA	NA
Gm42643	0	NA	NA	NA	NA
Gm42645	0	NA	NA	NA	NA
Gm42646	0	NA	NA	NA	NA
Gm42647	0.765891	0.433238	2.23401	0.846232	NA
Gm42648	0	NA	NA	NA	NA
Gm4265	0.622875	-0.470703	2.79175	0.866107	NA
Gm42650	0.313442	0.504747	4.27902	0.906101	NA
Gm42651	0	NA	NA	NA	NA
Gm42652	0	NA	NA	NA	NA
Gm42653	0	NA	NA	NA	NA
Gm42654	0.403072	1.45808	4.08381	0.721062	NA
Gm42656	0	NA	NA	NA	NA
Gm42657	0	NA	NA	NA	NA
Gm42658	0	NA	NA	NA	NA
Gm42659	0	NA	NA	NA	NA
Gm4266	0.0624264	0.74187	4.32788	0.863896	NA
Gm42660	0	NA	NA	NA	NA
Gm42661	0	NA	NA	NA	NA
Gm42662	0	NA	NA	NA	NA
Gm42663	0	NA	NA	NA	NA
Gm42664	0	NA	NA	NA	NA
Gm42665	0.135639	0.0205779	4.32788	0.996206	NA
Gm42667	0	NA	NA	NA	NA
Gm42668	0	NA	NA	NA	NA
Gm42671	0	NA	NA	NA	NA
Gm42672	0	NA	NA	NA	NA
Gm42673	0	NA	NA	NA	NA
Gm42674	0	NA	NA	NA	NA
Gm42675	0	NA	NA	NA	NA
Gm42676	0	NA	NA	NA	NA
Gm42677	0.115043	0.0205756	4.32788	0.996207	NA
Gm42678	0.0584157	0.0205628	4.32788	0.996209	NA
Gm42679	0	NA	NA	NA	NA
Gm42680	0.063429	0.74187	4.32788	0.863896	NA
Gm42681	0	NA	NA	NA	NA
Gm42682	0.249706	2.50546	4.26564	0.556963	NA
Gm42683	0	NA	NA	NA	NA
Gm42684	0	NA	NA	NA	NA
Gm42685	0	NA	NA	NA	NA
Gm42687	0	NA	NA	NA	NA
Gm42689	0	NA	NA	NA	NA
Gm42692	0	NA	NA	NA	NA
Gm42694	0.0717276	0.020529	4.32788	0.996215	NA
Gm42695	0.434687	0.735152	2.76439	0.790288	NA
Gm42696	0	NA	NA	NA	NA
Gm42697	0.0624264	0.74187	4.32788	0.863896	NA
Gm42698	0	NA	NA	NA	NA
Gm42699	0	NA	NA	NA	NA
Gm4270	0	NA	NA	NA	NA
Gm42700	0	NA	NA	NA	NA
Gm42701	0	NA	NA	NA	NA
Gm42702	0	NA	NA	NA	NA
Gm42704	0	NA	NA	NA	NA
Gm42705	1.1323	-1.67012	1.69896	0.325595	NA
Gm42706	0	NA	NA	NA	NA
Gm42708	0	NA	NA	NA	NA
Gm4271	0	NA	NA	NA	NA
Gm42710	0	NA	NA	NA	NA
Gm42711	0	NA	NA	NA	NA
Gm42713	0	NA	NA	NA	NA
Gm42714	0	NA	NA	NA	NA
Gm42716	0	NA	NA	NA	NA
Gm42717	0	NA	NA	NA	NA
Gm42718	0	NA	NA	NA	NA
Gm42719	0	NA	NA	NA	NA
Gm42720	0	NA	NA	NA	NA
Gm42721	0	NA	NA	NA	NA
Gm42725	0	NA	NA	NA	NA
Gm42726	0	NA	NA	NA	NA
Gm42728	0	NA	NA	NA	NA
Gm42729	0.767429	0.748272	2.39943	0.755152	NA
Gm42731	0	NA	NA	NA	NA
Gm42732	0	NA	NA	NA	NA
Gm42733	0.552367	1.11167	2.57499	0.665946	NA
Gm42734	0.0586257	-0.700758	4.32788	0.871371	NA
Gm42735	0	NA	NA	NA	NA
Gm42736	0	NA	NA	NA	NA
Gm42737	0	NA	NA	NA	NA
Gm42739	0	NA	NA	NA	NA
Gm42745	0.534319	2.08851	3.72976	0.575508	NA
Gm42748	0	NA	NA	NA	NA
Gm42750	0.0676185	0.020529	4.32788	0.996215	NA
Gm42751	0	NA	NA	NA	NA
Gm42752	0.0586257	-0.700758	4.32788	0.871371	NA
Gm42753	0	NA	NA	NA	NA
Gm42755	0.0624264	0.74187	4.32788	0.863896	NA
Gm42758	0	NA	NA	NA	NA
Gm42759	1.17731	2.5668	2.04258	0.208883	NA
Gm42760	0	NA	NA	NA	NA
Gm42761	0	NA	NA	NA	NA
Gm42763	0	NA	NA	NA	NA
Gm42764	0	NA	NA	NA	NA
Gm42765	0.113338	0.020511	4.32788	0.996219	NA
Gm42766	0	NA	NA	NA	NA
Gm42767	0	NA	NA	NA	NA
Gm42768	0	NA	NA	NA	NA
Gm42769	0	NA	NA	NA	NA
Gm42770	0	NA	NA	NA	NA
Gm42771	0	NA	NA	NA	NA
Gm42772	0	NA	NA	NA	NA
Gm42773	0	NA	NA	NA	NA
Gm42774	0	NA	NA	NA	NA
Gm42776	0.108567	-0.700778	4.32788	0.871368	NA
Gm42777	1.09232	2.54887	1.9843	0.198962	NA
Gm42778	0	NA	NA	NA	NA
Gm42779	0.126445	-0.700744	4.32788	0.871374	NA
Gm4278	0	NA	NA	NA	NA
Gm42780	0	NA	NA	NA	NA
Gm42781	0	NA	NA	NA	NA
Gm42782	0	NA	NA	NA	NA
Gm42783	0	NA	NA	NA	NA
Gm42785	0	NA	NA	NA	NA
Gm42786	0	NA	NA	NA	NA
Gm42788	1.2403	-4.02476	2.05729	0.0504251	NA
Gm42789	0.571183	2.03782	2.36024	0.387919	NA
Gm4279	0.983716	-2.41724	2.67728	0.366594	NA
Gm42790	0	NA	NA	NA	NA
Gm42793	0	NA	NA	NA	NA
Gm42794	0	NA	NA	NA	NA
Gm42795	0	NA	NA	NA	NA
Gm42796	0	NA	NA	NA	NA
Gm42798	0	NA	NA	NA	NA
Gm42799	0	NA	NA	NA	NA
Gm428	0	NA	NA	NA	NA
Gm42800	0.0586257	-0.700758	4.32788	0.871371	NA
Gm42801	0	NA	NA	NA	NA
Gm42802	0.527328	-0.779968	3.33499	0.815083	NA
Gm42803	0.130718	0.74185	4.32788	0.8639	NA
Gm42804	0	NA	NA	NA	NA
Gm42805	0.117251	-1.44197	4.32264	0.738693	NA
Gm42807	0	NA	NA	NA	NA
Gm42811	0	NA	NA	NA	NA
Gm42812	0	NA	NA	NA	NA
Gm42813	0	NA	NA	NA	NA
Gm42816	0	NA	NA	NA	NA
Gm42817	0	NA	NA	NA	NA
Gm42818	0.315016	0.741903	3.29229	0.82171	NA
Gm42819	0	NA	NA	NA	NA
Gm42820	0	NA	NA	NA	NA
Gm42821	0	NA	NA	NA	NA
Gm42822	0	NA	NA	NA	NA
Gm42823	0	NA	NA	NA	NA
Gm42824	0	NA	NA	NA	NA
Gm42826	0	NA	NA	NA	NA
Gm42827	0	NA	NA	NA	NA
Gm42828	0.230666	1.97834	4.29169	0.64482	NA
Gm42829	0	NA	NA	NA	NA
Gm42830	0	NA	NA	NA	NA
Gm42832	0	NA	NA	NA	NA
Gm42833	0	NA	NA	NA	NA
Gm42834	0	NA	NA	NA	NA
Gm42836	1.03818	0.0593934	1.97962	0.976065	NA
Gm42837	0	NA	NA	NA	NA
Gm42838	0.620735	-3.2354	3.07492	0.292713	NA
Gm42840	0	NA	NA	NA	NA
Gm42841	0	NA	NA	NA	NA
Gm42842	0	NA	NA	NA	NA
Gm42843	0	NA	NA	NA	NA
Gm42844	0	NA	NA	NA	NA
Gm42845	0.161211	-0.622529	4.32541	0.885561	NA
Gm42849	0.65836	-0.677176	2.75606	0.805911	NA
Gm42850	0.590182	2.46913	2.77154	0.37299	NA
Gm42852	0	NA	NA	NA	NA
Gm42853	0	NA	NA	NA	NA
Gm42854	0	NA	NA	NA	NA
Gm42855	0.0574166	0.74187	4.32788	0.863896	NA
Gm42856	0	NA	NA	NA	NA
Gm42857	0	NA	NA	NA	NA
Gm42859	0	NA	NA	NA	NA
Gm42861	0	NA	NA	NA	NA
Gm42862	0	NA	NA	NA	NA
Gm42863	0	NA	NA	NA	NA
Gm42866	0	NA	NA	NA	NA
Gm42867	0	NA	NA	NA	NA
Gm42868	0	NA	NA	NA	NA
Gm42869	0	NA	NA	NA	NA
Gm4287	0	NA	NA	NA	NA
Gm42870	0.133256	0.0205778	4.32788	0.996206	NA
Gm42871	0	NA	NA	NA	NA
Gm42872	0	NA	NA	NA	NA
Gm42873	0	NA	NA	NA	NA
Gm42874	0	NA	NA	NA	NA
Gm42875	1.23909	0.381394	1.53162	0.80335	NA
Gm42876	0	NA	NA	NA	NA
Gm42878	0	NA	NA	NA	NA
Gm42880	0	NA	NA	NA	NA
Gm42881	0	NA	NA	NA	NA
Gm42883	0	NA	NA	NA	NA
Gm42885	0.498972	-1.32438	2.92447	0.650649	NA
Gm42886	0	NA	NA	NA	NA
Gm42887	0	NA	NA	NA	NA
Gm42888	0	NA	NA	NA	NA
Gm42889	1.00731	-0.794506	2.09785	0.704892	NA
Gm42892	0	NA	NA	NA	NA
Gm42895	0	NA	NA	NA	NA
Gm42896	0	NA	NA	NA	NA
Gm42897	0	NA	NA	NA	NA
Gm42898	0	NA	NA	NA	NA
Gm42899	0	NA	NA	NA	NA
Gm4290	0	NA	NA	NA	NA
Gm42900	0	NA	NA	NA	NA
Gm42905	0	NA	NA	NA	NA
Gm42907	0	NA	NA	NA	NA
Gm42908	0	NA	NA	NA	NA
Gm42909	0	NA	NA	NA	NA
Gm4291	0	NA	NA	NA	NA
Gm42910	0.05899	0.74187	4.32788	0.863896	NA
Gm42911	0	NA	NA	NA	NA
Gm42912	0.124853	1.50827	4.32379	0.727216	NA
Gm42913	0	NA	NA	NA	NA
Gm42915	0	NA	NA	NA	NA
Gm42916	0	NA	NA	NA	NA
Gm42918	0	NA	NA	NA	NA
Gm42919	0	NA	NA	NA	NA
Gm42920	0	NA	NA	NA	NA
Gm42921	0	NA	NA	NA	NA
Gm42923	0.531739	-3.14761	4.24334	0.458222	NA
Gm42924	0	NA	NA	NA	NA
Gm42925	0	NA	NA	NA	NA
Gm42926	0.0624264	0.74187	4.32788	0.863896	NA
Gm42927	0	NA	NA	NA	NA
Gm42929	0	NA	NA	NA	NA
Gm42930	0	NA	NA	NA	NA
Gm42931	0.0566691	0.020529	4.32788	0.996215	NA
Gm42932	0	NA	NA	NA	NA
Gm42934	0.639092	-0.767973	2.79273	0.783324	NA
Gm42935	0	NA	NA	NA	NA
Gm42936	1.20215	-2.0632	1.96774	0.294403	NA
Gm42937	0	NA	NA	NA	NA
Gm42938	0	NA	NA	NA	NA
Gm42939	0	NA	NA	NA	NA
Gm42941	0	NA	NA	NA	NA
Gm42942	0	NA	NA	NA	NA
Gm42943	0	NA	NA	NA	NA
Gm42944	0	NA	NA	NA	NA
Gm42945	0.203459	0.0205894	4.32788	0.996204	NA
Gm42946	0	NA	NA	NA	NA
Gm42947	0.0584157	0.0205628	4.32788	0.996209	NA
Gm42948	0.212361	-1.82271	4.29895	0.671574	NA
Gm42949	0	NA	NA	NA	NA
Gm42951	0.385712	-0.702745	3.55006	0.843082	NA
Gm42952	0.267013	0.741811	4.32788	0.863907	NA
Gm42953	1.16868	-0.736164	2.11401	0.727666	NA
Gm42955	0.348489	-0.624697	3.67217	0.864919	NA
Gm42957	0.0566691	0.020529	4.32788	0.996215	NA
Gm42958	0	NA	NA	NA	NA
Gm42959	0	NA	NA	NA	NA
Gm42960	0	NA	NA	NA	NA
Gm42961	0	NA	NA	NA	NA
Gm42963	0	NA	NA	NA	NA
Gm42964	0	NA	NA	NA	NA
Gm42965	0.182905	0.0205561	4.32788	0.99621	NA
Gm42966	1.21384	-3.90583	2.1711	0.0720165	NA
Gm42968	0.310344	0.741885	3.30024	0.822137	NA
Gm42969	0	NA	NA	NA	NA
Gm4297	0	NA	NA	NA	NA
Gm42970	0	NA	NA	NA	NA
Gm42971	0	NA	NA	NA	NA
Gm42972	0	NA	NA	NA	NA
Gm42973	0	NA	NA	NA	NA
Gm42974	0	NA	NA	NA	NA
Gm42975	0	NA	NA	NA	NA
Gm42976	0	NA	NA	NA	NA
Gm42979	0	NA	NA	NA	NA
Gm42980	0.236018	-1.24522	4.02821	0.757226	NA
Gm42981	0	NA	NA	NA	NA
Gm42982	0	NA	NA	NA	NA
Gm42983	0	NA	NA	NA	NA
Gm42986	0	NA	NA	NA	NA
Gm42987	0	NA	NA	NA	NA
Gm42988	0	NA	NA	NA	NA
Gm42989	0	NA	NA	NA	NA
Gm42990	0	NA	NA	NA	NA
Gm42991	0	NA	NA	NA	NA
Gm42992	0	NA	NA	NA	NA
Gm42993	0	NA	NA	NA	NA
Gm42994	0	NA	NA	NA	NA
Gm42995	0	NA	NA	NA	NA
Gm42996	0	NA	NA	NA	NA
Gm42998	0	NA	NA	NA	NA
Gm42999	0	NA	NA	NA	NA
Gm43000	0.103795	-1.34385	4.32541	0.756038	NA
Gm43001	0	NA	NA	NA	NA
Gm43002	0	NA	NA	NA	NA
Gm43004	0	NA	NA	NA	NA
Gm43005	0	NA	NA	NA	NA
Gm43006	0	NA	NA	NA	NA
Gm43007	0	NA	NA	NA	NA
Gm43008	0.353038	0.0205979	3.64739	0.995494	NA
Gm43009	0	NA	NA	NA	NA
Gm4301	0	NA	NA	NA	NA
Gm43010	0	NA	NA	NA	NA
Gm43011	0	NA	NA	NA	NA
Gm43012	0.130872	0.0205777	4.32788	0.996206	NA
Gm43013	0.0630681	-0.700758	4.32788	0.871371	NA
Gm43014	0	NA	NA	NA	NA
Gm43015	0	NA	NA	NA	NA
Gm43017	0	NA	NA	NA	NA
Gm43018	0	NA	NA	NA	NA
Gm43019	0	NA	NA	NA	NA
Gm4302	0	NA	NA	NA	NA
Gm43020	0.191906	0.0204931	4.32788	0.996222	NA
Gm43021	0	NA	NA	NA	NA
Gm43022	0	NA	NA	NA	NA
Gm43023	0	NA	NA	NA	NA
Gm43024	0	NA	NA	NA	NA
Gm43025	0.0566691	0.020529	4.32788	0.996215	NA
Gm43026	0	NA	NA	NA	NA
Gm43027	0.0654359	0.0205628	4.32788	0.996209	NA
Gm43028	1.12501	0.0871063	1.54648	0.955082	NA
Gm43029	0	NA	NA	NA	NA
Gm4303	0	NA	NA	NA	NA
Gm43031	0	NA	NA	NA	NA
Gm43033	0	NA	NA	NA	NA
Gm43035	0	NA	NA	NA	NA
Gm43036	0	NA	NA	NA	NA
Gm43037	0.114833	1.43424	4.32676	0.740281	NA
Gm43038	0	NA	NA	NA	NA
Gm43039	0	NA	NA	NA	NA
Gm43040	0	NA	NA	NA	NA
Gm43041	0.0566691	0.020529	4.32788	0.996215	NA
Gm43042	0.426671	1.07322	3.00456	0.720945	NA
Gm43043	0	NA	NA	NA	NA
Gm43044	0	NA	NA	NA	NA
Gm43045	0	NA	NA	NA	NA
Gm43046	0	NA	NA	NA	NA
Gm43047	0	NA	NA	NA	NA
Gm43048	0	NA	NA	NA	NA
Gm43049	0.933278	1.12402	2.174	0.605136	NA
Gm4305	0	NA	NA	NA	NA
Gm43050	0.392743	-2.55443	4.0549	0.52872	NA
Gm43051	0	NA	NA	NA	NA
Gm43052	0	NA	NA	NA	NA
Gm43054	0	NA	NA	NA	NA
Gm43056	0	NA	NA	NA	NA
Gm43057	0.0659284	0.020529	4.32788	0.996215	NA
Gm43058	0	NA	NA	NA	NA
Gm43059	0	NA	NA	NA	NA
Gm43060	0	NA	NA	NA	NA
Gm43061	0	NA	NA	NA	NA
Gm43063	0	NA	NA	NA	NA
Gm43065	0	NA	NA	NA	NA
Gm43066	0	NA	NA	NA	NA
Gm43067	0	NA	NA	NA	NA
Gm43068	0	NA	NA	NA	NA
Gm43069	1.14979	-1.35351	2.68043	0.613587	NA
Gm4307	0	NA	NA	NA	NA
Gm43070	0	NA	NA	NA	NA
Gm43071	0	NA	NA	NA	NA
Gm43072	0	NA	NA	NA	NA
Gm43073	0	NA	NA	NA	NA
Gm43078	0	NA	NA	NA	NA
Gm43079	0	NA	NA	NA	NA
Gm4308	0	NA	NA	NA	NA
Gm43080	0	NA	NA	NA	NA
Gm43083	0	NA	NA	NA	NA
Gm43084	0	NA	NA	NA	NA
Gm43085	0	NA	NA	NA	NA
Gm43086	0	NA	NA	NA	NA
Gm43088	0	NA	NA	NA	NA
Gm43090	0	NA	NA	NA	NA
Gm43092	0	NA	NA	NA	NA
Gm43093	0.287608	0.0205991	4.32788	0.996202	NA
Gm43094	0	NA	NA	NA	NA
Gm43097	0.75365	-1.03411	1.95601	0.597026	NA
Gm43098	0	NA	NA	NA	NA
Gm43099	0	NA	NA	NA	NA
Gm4310	0	NA	NA	NA	NA
Gm43100	0	NA	NA	NA	NA
Gm43101	0	NA	NA	NA	NA
Gm43102	0.117251	-1.44197	4.32264	0.738693	NA
Gm43103	0	NA	NA	NA	NA
Gm43104	0	NA	NA	NA	NA
Gm43105	1.25722	1.32973	1.9583	0.497121	NA
Gm43107	0	NA	NA	NA	NA
Gm43108	0	NA	NA	NA	NA
Gm43109	1.21477	-1.31995	2.10917	0.531435	NA
Gm43111	0	NA	NA	NA	NA
Gm43112	0	NA	NA	NA	NA
Gm43113	0	NA	NA	NA	NA
Gm43114	0.190823	0.74183	4.32788	0.863904	NA
Gm43115	0	NA	NA	NA	NA
Gm43116	0	NA	NA	NA	NA
Gm43117	0	NA	NA	NA	NA
Gm43119	0	NA	NA	NA	NA
Gm4312	0	NA	NA	NA	NA
Gm43120	0.491644	1.26075	3.38948	0.709923	NA
Gm43121	0	NA	NA	NA	NA
Gm43123	0.60544	2.906	2.97132	0.328066	NA
Gm43124	0.460172	0.0206117	4.32788	0.9962	NA
Gm43125	0	NA	NA	NA	NA
Gm43127	0.182687	-1.44196	4.32264	0.738695	NA
Gm43128	0	NA	NA	NA	NA
Gm43129	0	NA	NA	NA	NA
Gm43130	0	NA	NA	NA	NA
Gm43131	0.55138	0.252424	3.61737	0.944368	NA
Gm43132	0.0586257	-0.700758	4.32788	0.871371	NA
Gm43133	0	NA	NA	NA	NA
Gm43134	0	NA	NA	NA	NA
Gm43135	0.428099	-2.07823	3.44269	0.546066	NA
Gm43138	0	NA	NA	NA	NA
Gm43139	0	NA	NA	NA	NA
Gm43140	0.772071	-1.0939	2.70479	0.685895	NA
Gm43141	0	NA	NA	NA	NA
Gm43142	0.648101	0.485047	3.65916	0.894544	NA
Gm43144	0	NA	NA	NA	NA
Gm43145	0	NA	NA	NA	NA
Gm43147	0	NA	NA	NA	NA
Gm43149	0	NA	NA	NA	NA
Gm43150	0.382233	-0.0180011	3.16249	0.995458	NA
Gm43151	0.126858	1.50883	4.32375	0.727117	NA
Gm43152	0	NA	NA	NA	NA
Gm43155	0	NA	NA	NA	NA
Gm43156	0.0566691	0.020529	4.32788	0.996215	NA
Gm43157	0	NA	NA	NA	NA
Gm4316	0	NA	NA	NA	NA
Gm43160	0	NA	NA	NA	NA
Gm43161	0	NA	NA	NA	NA
Gm43162	0	NA	NA	NA	NA
Gm43163	0	NA	NA	NA	NA
Gm43164	0	NA	NA	NA	NA
Gm43165	0	NA	NA	NA	NA
Gm43166	0	NA	NA	NA	NA
Gm43167	0	NA	NA	NA	NA
Gm43168	0	NA	NA	NA	NA
Gm43169	0	NA	NA	NA	NA
Gm43170	0	NA	NA	NA	NA
Gm43171	0	NA	NA	NA	NA
Gm43174	0.328503	0.741802	4.28985	0.862714	NA
Gm43176	0.779558	-2.56822	2.71138	0.343537	NA
Gm43177	0.89589	1.1099	2.16374	0.607984	NA
Gm43178	0	NA	NA	NA	NA
Gm43179	0	NA	NA	NA	NA
Gm43180	0	NA	NA	NA	NA
Gm43181	0	NA	NA	NA	NA
Gm43182	0.654256	1.37418	2.58431	0.594907	NA
Gm43183	0	NA	NA	NA	NA
Gm43184	0	NA	NA	NA	NA
Gm43185	0	NA	NA	NA	NA
Gm43186	0	NA	NA	NA	NA
Gm43187	0	NA	NA	NA	NA
Gm43188	0	NA	NA	NA	NA
Gm43189	0	NA	NA	NA	NA
Gm4319	1.2186	0.923951	2.45821	0.707019	NA
Gm43190	0	NA	NA	NA	NA
Gm43192	0.29787	0.741832	4.32788	0.863903	NA
Gm43193	0	NA	NA	NA	NA
Gm43195	0	NA	NA	NA	NA
Gm43197	0	NA	NA	NA	NA
Gm43198	0	NA	NA	NA	NA
Gm43199	0	NA	NA	NA	NA
Gm43200	0	NA	NA	NA	NA
Gm43201	0	NA	NA	NA	NA
Gm43203	0	NA	NA	NA	NA
Gm43206	1.09791	-1.99041	2.19572	0.364674	NA
Gm43209	0	NA	NA	NA	NA
Gm4321	0	NA	NA	NA	NA
Gm43210	0	NA	NA	NA	NA
Gm43211	0	NA	NA	NA	NA
Gm43212	0	NA	NA	NA	NA
Gm43213	0	NA	NA	NA	NA
Gm43214	0	NA	NA	NA	NA
Gm43215	0	NA	NA	NA	NA
Gm43216	0.130872	0.0205777	4.32788	0.996206	NA
Gm43217	0	NA	NA	NA	NA
Gm43218	0	NA	NA	NA	NA
Gm43219	0.126136	-1.5075	4.32006	0.727124	NA
Gm43220	0	NA	NA	NA	NA
Gm43221	0.131249	0.741883	4.32788	0.863894	NA
Gm43222	0	NA	NA	NA	NA
Gm43224	0	NA	NA	NA	NA
Gm43225	0	NA	NA	NA	NA
Gm43226	0	NA	NA	NA	NA
Gm43227	0	NA	NA	NA	NA
Gm43228	0	NA	NA	NA	NA
Gm43229	0	NA	NA	NA	NA
Gm43230	0	NA	NA	NA	NA
Gm43232	0	NA	NA	NA	NA
Gm43233	0	NA	NA	NA	NA
Gm43234	0	NA	NA	NA	NA
Gm43235	0	NA	NA	NA	NA
Gm43236	0.0624264	0.74187	4.32788	0.863896	NA
Gm43237	0	NA	NA	NA	NA
Gm43238	0	NA	NA	NA	NA
Gm43239	0	NA	NA	NA	NA
Gm43241	0	NA	NA	NA	NA
Gm43242	0	NA	NA	NA	NA
Gm43243	0	NA	NA	NA	NA
Gm43244	0	NA	NA	NA	NA
Gm43245	0.56124	-2.37681	2.53027	0.34755	NA
Gm43246	0	NA	NA	NA	NA
Gm43247	0.644701	0.0205668	2.40291	0.993171	NA
Gm43249	0	NA	NA	NA	NA
Gm43250	0	NA	NA	NA	NA
Gm43256	0	NA	NA	NA	NA
Gm43258	0	NA	NA	NA	NA
Gm43259	0	NA	NA	NA	NA
Gm43260	0	NA	NA	NA	NA
Gm43262	0	NA	NA	NA	NA
Gm43264	0	NA	NA	NA	NA
Gm43269	0	NA	NA	NA	NA
Gm43272	0	NA	NA	NA	NA
Gm43273	0	NA	NA	NA	NA
Gm43274	0	NA	NA	NA	NA
Gm43275	0	NA	NA	NA	NA
Gm43276	0	NA	NA	NA	NA
Gm43280	0	NA	NA	NA	NA
Gm43281	0	NA	NA	NA	NA
Gm43282	0	NA	NA	NA	NA
Gm43283	0	NA	NA	NA	NA
Gm43284	0	NA	NA	NA	NA
Gm43285	0	NA	NA	NA	NA
Gm43286	0.119096	0.74185	4.32788	0.8639	NA
Gm43287	0	NA	NA	NA	NA
Gm43288	0	NA	NA	NA	NA
Gm43289	0	NA	NA	NA	NA
Gm43290	0	NA	NA	NA	NA
Gm43292	0.808334	-3.61924	2.2739	0.111464	NA
Gm43293	0.255723	2.11093	4.28423	0.62221	NA
Gm43294	0	NA	NA	NA	NA
Gm43295	0.0624264	0.74187	4.32788	0.863896	NA
Gm43298	0.124344	0.0205425	4.32788	0.996213	NA
Gm43300	0	NA	NA	NA	NA
Gm43301	0.464091	0.135522	3.45142	0.968679	NA
Gm43303	0	NA	NA	NA	NA
Gm43304	0.12681	0.741883	4.32788	0.863894	NA
Gm43307	0	NA	NA	NA	NA
Gm43308	0	NA	NA	NA	NA
Gm43309	0.05899	0.74187	4.32788	0.863896	NA
Gm43310	0	NA	NA	NA	NA
Gm43312	0	NA	NA	NA	NA
Gm43313	0	NA	NA	NA	NA
Gm43314	0	NA	NA	NA	NA
Gm43315	0	NA	NA	NA	NA
Gm43316	0	NA	NA	NA	NA
Gm43317	0	NA	NA	NA	NA
Gm43318	0	NA	NA	NA	NA
Gm43319	0	NA	NA	NA	NA
Gm43320	0	NA	NA	NA	NA
Gm43321	0	NA	NA	NA	NA
Gm43322	0	NA	NA	NA	NA
Gm43323	0	NA	NA	NA	NA
Gm43324	0	NA	NA	NA	NA
Gm43328	0	NA	NA	NA	NA
Gm43329	0	NA	NA	NA	NA
Gm43330	0	NA	NA	NA	NA
Gm43331	0	NA	NA	NA	NA
Gm43332	0.168729	-0.700731	4.32788	0.871376	NA
Gm43333	0	NA	NA	NA	NA
Gm43334	0	NA	NA	NA	NA
Gm43335	0	NA	NA	NA	NA
Gm43336	0	NA	NA	NA	NA
Gm43338	0.640841	1.14077	3.10683	0.713483	NA
Gm43339	0	NA	NA	NA	NA
Gm43340	0	NA	NA	NA	NA
Gm43341	0	NA	NA	NA	NA
Gm43342	0	NA	NA	NA	NA
Gm43343	0	NA	NA	NA	NA
Gm43344	0	NA	NA	NA	NA
Gm43345	0	NA	NA	NA	NA
Gm43346	0	NA	NA	NA	NA
Gm43347	0	NA	NA	NA	NA
Gm43348	0.124489	0.0205425	4.32788	0.996213	NA
Gm43349	0	NA	NA	NA	NA
Gm43350	0	NA	NA	NA	NA
Gm43351	1.04388	0.98854	2.40078	0.680517	NA
Gm43353	0.475048	-0.700732	3.91586	0.857979	NA
Gm43354	0.0574166	0.74187	4.32788	0.863896	NA
Gm43355	0	NA	NA	NA	NA
Gm43356	0	NA	NA	NA	NA
Gm43357	0.309125	1.5089	4.32375	0.727104	NA
Gm43358	0.0574166	0.74187	4.32788	0.863896	NA
Gm43359	0	NA	NA	NA	NA
Gm43360	0	NA	NA	NA	NA
Gm43362	0	NA	NA	NA	NA
Gm43363	0	NA	NA	NA	NA
Gm43365	0	NA	NA	NA	NA
Gm43366	0	NA	NA	NA	NA
Gm43367	0	NA	NA	NA	NA
Gm43368	0.063429	0.74187	4.32788	0.863896	NA
Gm43369	0	NA	NA	NA	NA
Gm43370	0	NA	NA	NA	NA
Gm43371	0	NA	NA	NA	NA
Gm43373	0	NA	NA	NA	NA
Gm43374	0	NA	NA	NA	NA
Gm43375	0	NA	NA	NA	NA
Gm43377	0	NA	NA	NA	NA
Gm43378	0	NA	NA	NA	NA
Gm43380	0.857857	-0.700814	2.81273	0.803239	NA
Gm43381	0	NA	NA	NA	NA
Gm43382	0	NA	NA	NA	NA
Gm43383	0	NA	NA	NA	NA
Gm43384	0	NA	NA	NA	NA
Gm43386	0	NA	NA	NA	NA
Gm43387	0	NA	NA	NA	NA
Gm43388	0.132033	-1.5217	4.31925	0.724609	NA
Gm43389	0	NA	NA	NA	NA
Gm43390	0	NA	NA	NA	NA
Gm43391	0.402942	-2.55336	4.26226	0.549131	NA
Gm43392	0	NA	NA	NA	NA
Gm43393	0	NA	NA	NA	NA
Gm43394	0	NA	NA	NA	NA
Gm43395	0	NA	NA	NA	NA
Gm43396	0	NA	NA	NA	NA
Gm43399	0	NA	NA	NA	NA
Gm4340	0	NA	NA	NA	NA
Gm43400	0.260646	0.0205914	4.32788	0.996204	NA
Gm43401	0.421451	2.07019	2.93781	0.481015	NA
Gm43402	0.05899	0.74187	4.32788	0.863896	NA
Gm43404	0	NA	NA	NA	NA
Gm43405	0	NA	NA	NA	NA
Gm43406	0	NA	NA	NA	NA
Gm43407	0	NA	NA	NA	NA
Gm43408	0	NA	NA	NA	NA
Gm43409	0.0630681	-0.700758	4.32788	0.871371	NA
Gm43410	0	NA	NA	NA	NA
Gm43411	0	NA	NA	NA	NA
Gm43413	0	NA	NA	NA	NA
Gm43414	0	NA	NA	NA	NA
Gm43415	0	NA	NA	NA	NA
Gm43416	0	NA	NA	NA	NA
Gm43417	0	NA	NA	NA	NA
Gm43418	0	NA	NA	NA	NA
Gm4342	0	NA	NA	NA	NA
Gm43420	0	NA	NA	NA	NA
Gm43421	0	NA	NA	NA	NA
Gm43422	0	NA	NA	NA	NA
Gm43423	0	NA	NA	NA	NA
Gm43424	0	NA	NA	NA	NA
Gm43425	0	NA	NA	NA	NA
Gm43426	0	NA	NA	NA	NA
Gm43427	0.131857	0.0205077	4.32788	0.996219	NA
Gm43428	0	NA	NA	NA	NA
Gm43429	0	NA	NA	NA	NA
Gm43430	0	NA	NA	NA	NA
Gm43431	0.298491	-0.700768	3.83186	0.854893	NA
Gm43432	0.126136	-1.5075	4.32006	0.727124	NA
Gm43433	0.191963	0.0205209	4.32788	0.996217	NA
Gm43435	0.546057	2.02431	2.86559	0.479926	NA
Gm43436	1.15083	2.80279	1.74166	0.107558	NA
Gm43438	0.0584157	0.0205628	4.32788	0.996209	NA
Gm43440	0.247808	2.11093	4.28423	0.62221	NA
Gm43441	0.0624264	0.74187	4.32788	0.863896	NA
Gm43445	0	NA	NA	NA	NA
Gm43446	0	NA	NA	NA	NA
Gm43447	0.261744	0.0205963	4.32788	0.996203	NA
Gm43449	0.05899	0.74187	4.32788	0.863896	NA
Gm43450	0	NA	NA	NA	NA
Gm43452	0.0654359	0.0205628	4.32788	0.996209	NA
Gm43456	0	NA	NA	NA	NA
Gm43458	1.24075	1.41805	1.88173	0.451097	NA
Gm43459	0	NA	NA	NA	NA
Gm43460	0.314057	-0.593788	4.27968	0.889651	NA
Gm43461	0.172565	0.0205853	4.32788	0.996205	NA
Gm43462	0	NA	NA	NA	NA
Gm43463	0	NA	NA	NA	NA
Gm43465	0	NA	NA	NA	NA
Gm43466	0	NA	NA	NA	NA
Gm43467	0	NA	NA	NA	NA
Gm43468	0	NA	NA	NA	NA
Gm43469	0	NA	NA	NA	NA
Gm43470	0	NA	NA	NA	NA
Gm43472	0	NA	NA	NA	NA
Gm43473	0	NA	NA	NA	NA
Gm43475	0	NA	NA	NA	NA
Gm43476	0	NA	NA	NA	NA
Gm43478	0	NA	NA	NA	NA
Gm43479	0	NA	NA	NA	NA
Gm43480	0	NA	NA	NA	NA
Gm43481	0	NA	NA	NA	NA
Gm43482	0	NA	NA	NA	NA
Gm43483	0	NA	NA	NA	NA
Gm43484	0	NA	NA	NA	NA
Gm43485	0	NA	NA	NA	NA
Gm43486	0.627409	2.73871	3.18542	0.389919	NA
Gm43487	0.0654359	0.0205628	4.32788	0.996209	NA
Gm43488	0	NA	NA	NA	NA
Gm43489	0	NA	NA	NA	NA
Gm43490	0	NA	NA	NA	NA
Gm43491	0	NA	NA	NA	NA
Gm43492	0	NA	NA	NA	NA
Gm43493	0	NA	NA	NA	NA
Gm43494	0	NA	NA	NA	NA
Gm43495	0.110313	-0.700744	4.32788	0.871374	NA
Gm43496	0	NA	NA	NA	NA
Gm43497	0	NA	NA	NA	NA
Gm43498	0	NA	NA	NA	NA
Gm43499	0	NA	NA	NA	NA
Gm4350	0	NA	NA	NA	NA
Gm43500	0.0624264	0.74187	4.32788	0.863896	NA
Gm43501	0	NA	NA	NA	NA
Gm43502	0	NA	NA	NA	NA
Gm43503	0	NA	NA	NA	NA
Gm43504	0	NA	NA	NA	NA
Gm43505	0	NA	NA	NA	NA
Gm43506	0	NA	NA	NA	NA
Gm43507	0.195973	0.741828	4.32788	0.863904	NA
Gm43508	0	NA	NA	NA	NA
Gm43509	0	NA	NA	NA	NA
Gm43510	0.0630681	-0.700758	4.32788	0.871371	NA
Gm43511	0	NA	NA	NA	NA
Gm43512	0.0518974	-0.700758	4.32788	0.871371	NA
Gm43513	0	NA	NA	NA	NA
Gm43514	0	NA	NA	NA	NA
Gm43515	0	NA	NA	NA	NA
Gm43516	0	NA	NA	NA	NA
Gm43519	0	NA	NA	NA	NA
Gm43520	0.0518974	-0.700758	4.32788	0.871371	NA
Gm43521	0	NA	NA	NA	NA
Gm43522	0	NA	NA	NA	NA
Gm43523	0	NA	NA	NA	NA
Gm43524	0	NA	NA	NA	NA
Gm43525	0	NA	NA	NA	NA
Gm43526	0	NA	NA	NA	NA
Gm43527	0	NA	NA	NA	NA
Gm43528	0	NA	NA	NA	NA
Gm43529	0	NA	NA	NA	NA
Gm4353	0	NA	NA	NA	NA
Gm43530	0	NA	NA	NA	NA
Gm43531	0	NA	NA	NA	NA
Gm43532	0.253716	2.52713	4.26475	0.553474	NA
Gm43533	0	NA	NA	NA	NA
Gm43534	0	NA	NA	NA	NA
Gm43535	0	NA	NA	NA	NA
Gm43538	0	NA	NA	NA	NA
Gm43539	0.347164	0.711742	3.63559	0.844789	NA
Gm43540	0.175436	-1.38836	4.32456	0.74818	NA
Gm43541	0	NA	NA	NA	NA
Gm43542	0	NA	NA	NA	NA
Gm43544	0	NA	NA	NA	NA
Gm43546	0	NA	NA	NA	NA
Gm43547	0	NA	NA	NA	NA
Gm43548	0.173501	0.0205556	4.32788	0.99621	NA
Gm43549	0.694256	-2.1489	2.52178	0.394138	NA
Gm43550	0	NA	NA	NA	NA
Gm43551	0	NA	NA	NA	NA
Gm43553	0	NA	NA	NA	NA
Gm43554	0.183652	0.741897	4.32788	0.863891	NA
Gm43556	0	NA	NA	NA	NA
Gm43557	0	NA	NA	NA	NA
Gm43558	0	NA	NA	NA	NA
Gm43559	0.0584157	0.0205628	4.32788	0.996209	NA
Gm4356	0	NA	NA	NA	NA
Gm43560	0	NA	NA	NA	NA
Gm43561	0	NA	NA	NA	NA
Gm43562	0	NA	NA	NA	NA
Gm43563	0	NA	NA	NA	NA
Gm43564	0	NA	NA	NA	NA
Gm43566	0	NA	NA	NA	NA
Gm43567	0.124344	0.0205425	4.32788	0.996213	NA
Gm43569	0.561631	-1.22191	2.61573	0.6404	NA
Gm43571	0	NA	NA	NA	NA
Gm43574	0	NA	NA	NA	NA
Gm43575	0	NA	NA	NA	NA
Gm43576	0	NA	NA	NA	NA
Gm43577	0	NA	NA	NA	NA
Gm43578	0.505392	-1.2967	2.64789	0.624338	NA
Gm43580	0	NA	NA	NA	NA
Gm43581	0	NA	NA	NA	NA
Gm43583	0	NA	NA	NA	NA
Gm43585	0	NA	NA	NA	NA
Gm43586	0	NA	NA	NA	NA
Gm43587	0.727118	-2.37966	2.21276	0.282183	NA
Gm43588	0	NA	NA	NA	NA
Gm43589	0	NA	NA	NA	NA
Gm43590	0	NA	NA	NA	NA
Gm43593	0	NA	NA	NA	NA
Gm43594	0	NA	NA	NA	NA
Gm43595	0	NA	NA	NA	NA
Gm43596	0	NA	NA	NA	NA
Gm43600	0	NA	NA	NA	NA
Gm43601	0	NA	NA	NA	NA
Gm43602	0.478279	-0.466579	2.41877	0.847038	NA
Gm43605	0	NA	NA	NA	NA
Gm43606	0.82243	-3.11601	2.92325	0.286451	NA
Gm43607	0	NA	NA	NA	NA
Gm43608	0.252853	0.0205205	4.32788	0.996217	NA
Gm43609	0	NA	NA	NA	NA
Gm43610	0	NA	NA	NA	NA
Gm43611	0	NA	NA	NA	NA
Gm43613	0	NA	NA	NA	NA
Gm43614	0.261744	0.0205963	4.32788	0.996203	NA
Gm43615	0.103795	-1.34385	4.32541	0.756038	NA
Gm43616	0.05899	0.74187	4.32788	0.863896	NA
Gm43617	0	NA	NA	NA	NA
Gm43618	0.48459	-2.39978	3.33727	0.472088	NA
Gm43619	0.326931	1.50525	3.72872	0.686441	NA
Gm43621	0.186774	1.45509	4.32591	0.736595	NA
Gm43622	0.962864	-1.37932	2.38749	0.563447	NA
Gm43623	0	NA	NA	NA	NA
Gm43624	0	NA	NA	NA	NA
Gm43626	0	NA	NA	NA	NA
Gm43627	0	NA	NA	NA	NA
Gm43628	0	NA	NA	NA	NA
Gm43629	0	NA	NA	NA	NA
Gm43630	0	NA	NA	NA	NA
Gm43631	0	NA	NA	NA	NA
Gm43633	0	NA	NA	NA	NA
Gm43634	0	NA	NA	NA	NA
Gm43635	0	NA	NA	NA	NA
Gm43637	0	NA	NA	NA	NA
Gm43638	0	NA	NA	NA	NA
Gm43640	0.502189	-1.26425	3.36077	0.706784	NA
Gm43645	0	NA	NA	NA	NA
Gm43647	0.787031	-3.32165	2.71904	0.221849	NA
Gm43648	0	NA	NA	NA	NA
Gm43649	0	NA	NA	NA	NA
Gm43650	0	NA	NA	NA	NA
Gm43651	0	NA	NA	NA	NA
Gm43652	0.313648	-0.700748	3.75846	0.852095	NA
Gm43654	0	NA	NA	NA	NA
Gm43655	0.418907	0.0569663	2.39589	0.981031	NA
Gm43656	0	NA	NA	NA	NA
Gm43657	0	NA	NA	NA	NA
Gm43658	0	NA	NA	NA	NA
Gm43659	0	NA	NA	NA	NA
Gm43660	1.01127	1.37798	1.82271	0.449645	NA
Gm43661	1.29702	2.41887	2.35717	0.304809	NA
Gm43662	0	NA	NA	NA	NA
Gm43663	0	NA	NA	NA	NA
Gm43664	0	NA	NA	NA	NA
Gm43665	0	NA	NA	NA	NA
Gm43666	1.1967	-0.341599	1.83098	0.852001	NA
Gm43669	0.453792	-2.93945	3.27702	0.369725	NA
Gm43670	0.183843	2.06488	4.28675	0.630027	NA
Gm43671	0	NA	NA	NA	NA
Gm43675	0.604753	2.84978	4.21517	0.498992	NA
Gm43676	0	NA	NA	NA	NA
Gm43677	0	NA	NA	NA	NA
Gm43678	0.124853	1.50827	4.32379	0.727216	NA
Gm43679	0	NA	NA	NA	NA
Gm43680	0	NA	NA	NA	NA
Gm43681	0	NA	NA	NA	NA
Gm43685	0.0654359	0.0205628	4.32788	0.996209	NA
Gm43686	0	NA	NA	NA	NA
Gm43688	0.362539	2.76007	4.06932	0.497604	NA
Gm43692	0	NA	NA	NA	NA
Gm43693	0	NA	NA	NA	NA
Gm43694	0	NA	NA	NA	NA
Gm43695	0	NA	NA	NA	NA
Gm43696	0	NA	NA	NA	NA
Gm43697	0	NA	NA	NA	NA
Gm43698	0.612016	-0.700748	2.79432	0.801987	NA
Gm43699	0.701271	-0.410157	2.38028	0.86319	NA
Gm43700	0.0654359	0.0205628	4.32788	0.996209	NA
Gm43702	0	NA	NA	NA	NA
Gm43704	0.298089	-0.0231197	3.81974	0.995171	NA
Gm43705	0	NA	NA	NA	NA
Gm43706	0	NA	NA	NA	NA
Gm43707	0	NA	NA	NA	NA
Gm43708	0	NA	NA	NA	NA
Gm43709	0	NA	NA	NA	NA
Gm43710	0	NA	NA	NA	NA
Gm43711	0	NA	NA	NA	NA
Gm43712	0	NA	NA	NA	NA
Gm43715	0	NA	NA	NA	NA
Gm43717	0	NA	NA	NA	NA
Gm43718	0	NA	NA	NA	NA
Gm43720	0	NA	NA	NA	NA
Gm43721	0	NA	NA	NA	NA
Gm43722	0	NA	NA	NA	NA
Gm43723	0	NA	NA	NA	NA
Gm43724	0	NA	NA	NA	NA
Gm43725	0	NA	NA	NA	NA
Gm43726	0.0676185	0.020529	4.32788	0.996215	NA
Gm43727	0	NA	NA	NA	NA
Gm43728	0	NA	NA	NA	NA
Gm43729	0	NA	NA	NA	NA
Gm4373	0.304232	-1.26284	4.2892	0.768436	NA
Gm43730	0	NA	NA	NA	NA
Gm43731	0.251154	0.741884	3.99688	0.852746	NA
Gm43732	0.124062	-0.700744	4.32788	0.871374	NA
Gm43735	0	NA	NA	NA	NA
Gm43736	0	NA	NA	NA	NA
Gm43738	0.828843	2.05666	2.08895	0.324851	NA
Gm43739	0	NA	NA	NA	NA
Gm4374	0.851873	1.01916	1.67556	0.543021	NA
Gm43743	0.383304	-1.44122	3.55263	0.684981	NA
Gm43744	0.130872	0.0205777	4.32788	0.996206	NA
Gm43745	0	NA	NA	NA	NA
Gm43746	0	NA	NA	NA	NA
Gm43747	0	NA	NA	NA	NA
Gm43749	0	NA	NA	NA	NA
Gm43750	0	NA	NA	NA	NA
Gm43751	0	NA	NA	NA	NA
Gm43752	0.792049	-1.31896	1.80345	0.464562	NA
Gm43753	0	NA	NA	NA	NA
Gm43755	0	NA	NA	NA	NA
Gm43756	0.114086	0.74185	4.32788	0.8639	NA
Gm43758	0	NA	NA	NA	NA
Gm43759	0	NA	NA	NA	NA
Gm43760	0	NA	NA	NA	NA
Gm43761	0	NA	NA	NA	NA
Gm43762	0	NA	NA	NA	NA
Gm43763	0.115043	0.0205756	4.32788	0.996207	NA
Gm43764	0	NA	NA	NA	NA
Gm43765	0	NA	NA	NA	NA
Gm43767	0	NA	NA	NA	NA
Gm43768	0	NA	NA	NA	NA
Gm43769	0.166221	-0.622529	4.32541	0.885561	NA
Gm43771	0	NA	NA	NA	NA
Gm43772	0	NA	NA	NA	NA
Gm43773	0	NA	NA	NA	NA
Gm43774	0	NA	NA	NA	NA
Gm43775	0	NA	NA	NA	NA
Gm43776	0	NA	NA	NA	NA
Gm43778	0.241171	0.0205212	4.32788	0.996217	NA
Gm43779	0	NA	NA	NA	NA
Gm43780	0	NA	NA	NA	NA
Gm43781	0.265885	0.74191	4.32788	0.863889	NA
Gm43782	0	NA	NA	NA	NA
Gm43784	0	NA	NA	NA	NA
Gm43785	0	NA	NA	NA	NA
Gm43787	0	NA	NA	NA	NA
Gm43788	0	NA	NA	NA	NA
Gm43789	0	NA	NA	NA	NA
Gm43790	0	NA	NA	NA	NA
Gm43792	0	NA	NA	NA	NA
Gm43793	0	NA	NA	NA	NA
Gm43794	0	NA	NA	NA	NA
Gm43795	0	NA	NA	NA	NA
Gm43798	0.255426	-0.70075	4.32788	0.871373	NA
Gm43799	0	NA	NA	NA	NA
Gm43800	0	NA	NA	NA	NA
Gm43802	0	NA	NA	NA	NA
Gm43803	0	NA	NA	NA	NA
Gm43804	0	NA	NA	NA	NA
Gm43805	0	NA	NA	NA	NA
Gm43806	0	NA	NA	NA	NA
Gm43807	0	NA	NA	NA	NA
Gm43810	0	NA	NA	NA	NA
Gm43811	0	NA	NA	NA	NA
Gm43812	0.0575215	0.0205628	4.32788	0.996209	NA
Gm43813	0	NA	NA	NA	NA
Gm43815	0	NA	NA	NA	NA
Gm43817	0	NA	NA	NA	NA
Gm43818	0.0654359	0.0205628	4.32788	0.996209	NA
Gm43821	0.795321	-0.608057	2.12891	0.77517	NA
Gm43822	0.314348	1.38962	4.28423	0.745668	NA
Gm43826	0	NA	NA	NA	NA
Gm43827	0	NA	NA	NA	NA
Gm43828	0	NA	NA	NA	NA
Gm43829	0	NA	NA	NA	NA
Gm4383	0	NA	NA	NA	NA
Gm43830	0	NA	NA	NA	NA
Gm43831	0	NA	NA	NA	NA
Gm43833	0	NA	NA	NA	NA
Gm43834	0.447568	0.0446952	3.99434	0.991072	NA
Gm43835	0	NA	NA	NA	NA
Gm43836	0	NA	NA	NA	NA
Gm43837	0.187491	0.0205763	4.32788	0.996207	NA
Gm43838	0	NA	NA	NA	NA
Gm43839	0	NA	NA	NA	NA
Gm43840	0.119737	-0.700778	4.32788	0.871368	NA
Gm43841	0	NA	NA	NA	NA
Gm43842	0.253716	2.52713	4.26475	0.553474	NA
Gm43843	0	NA	NA	NA	NA
Gm43844	0	NA	NA	NA	NA
Gm43845	0	NA	NA	NA	NA
Gm43846	0	NA	NA	NA	NA
Gm43847	0	NA	NA	NA	NA
Gm43849	0	NA	NA	NA	NA
Gm43850	0	NA	NA	NA	NA
Gm43851	0	NA	NA	NA	NA
Gm43853	0	NA	NA	NA	NA
Gm43854	0	NA	NA	NA	NA
Gm43855	0	NA	NA	NA	NA
Gm43856	0	NA	NA	NA	NA
Gm43858	0	NA	NA	NA	NA
Gm43859	1.20746	-0.88338	1.76927	0.617575	NA
Gm43864	0	NA	NA	NA	NA
Gm43865	0	NA	NA	NA	NA
Gm43866	0	NA	NA	NA	NA
Gm43867	0	NA	NA	NA	NA
Gm43869	0	NA	NA	NA	NA
Gm43870	0	NA	NA	NA	NA
Gm43871	0	NA	NA	NA	NA
Gm43872	0	NA	NA	NA	NA
Gm43873	0	NA	NA	NA	NA
Gm43874	0	NA	NA	NA	NA
Gm43875	0	NA	NA	NA	NA
Gm43876	0	NA	NA	NA	NA
Gm43877	0	NA	NA	NA	NA
Gm43879	0	NA	NA	NA	NA
Gm43880	0	NA	NA	NA	NA
Gm43881	0	NA	NA	NA	NA
Gm43882	0	NA	NA	NA	NA
Gm43883	0	NA	NA	NA	NA
Gm43884	0	NA	NA	NA	NA
Gm43885	0	NA	NA	NA	NA
Gm43886	0	NA	NA	NA	NA
Gm43887	0	NA	NA	NA	NA
Gm43888	0	NA	NA	NA	NA
Gm43889	0	NA	NA	NA	NA
Gm43890	0	NA	NA	NA	NA
Gm43891	0.197785	0.0204919	4.32788	0.996222	NA
Gm43892	0	NA	NA	NA	NA
Gm43893	0.0584157	0.0205628	4.32788	0.996209	NA
Gm43894	0	NA	NA	NA	NA
Gm43895	0	NA	NA	NA	NA
Gm43896	0	NA	NA	NA	NA
Gm43897	0	NA	NA	NA	NA
Gm43898	0	NA	NA	NA	NA
Gm43899	0	NA	NA	NA	NA
Gm43900	0.202855	0.020491	4.32788	0.996222	NA
Gm43901	0	NA	NA	NA	NA
Gm43903	0	NA	NA	NA	NA
Gm43904	0.0660166	-0.700758	4.32788	0.871371	NA
Gm43905	0	NA	NA	NA	NA
Gm43906	0	NA	NA	NA	NA
Gm43907	0	NA	NA	NA	NA
Gm43908	0.0630681	-0.700758	4.32788	0.871371	NA
Gm43910	0	NA	NA	NA	NA
Gm43911	0	NA	NA	NA	NA
Gm43912	0	NA	NA	NA	NA
Gm43913	0	NA	NA	NA	NA
Gm43914	0	NA	NA	NA	NA
Gm43916	0.554454	2.31355	3.15737	0.463714	NA
Gm43917	0.166863	-1.91339	4.29334	0.65584	NA
Gm43919	0	NA	NA	NA	NA
Gm43920	0	NA	NA	NA	NA
Gm43921	0	NA	NA	NA	NA
Gm43922	0	NA	NA	NA	NA
Gm43923	0	NA	NA	NA	NA
Gm43924	0.512257	0.0205168	3.34256	0.995103	NA
Gm43925	0	NA	NA	NA	NA
Gm43926	0	NA	NA	NA	NA
Gm43927	0	NA	NA	NA	NA
Gm43928	0	NA	NA	NA	NA
Gm43929	0	NA	NA	NA	NA
Gm43930	0.203459	0.0205894	4.32788	0.996204	NA
Gm43931	0	NA	NA	NA	NA
Gm43932	0	NA	NA	NA	NA
Gm43933	0	NA	NA	NA	NA
Gm43934	0	NA	NA	NA	NA
Gm43936	0.615189	-3.64525	2.98681	0.222296	NA
Gm43937	0.230086	0.0205931	4.32788	0.996203	NA
Gm43940	0	NA	NA	NA	NA
Gm43941	0.123852	0.0205764	4.32788	0.996207	NA
Gm43942	0	NA	NA	NA	NA
Gm43943	0	NA	NA	NA	NA
Gm43944	0	NA	NA	NA	NA
Gm43945	0	NA	NA	NA	NA
Gm43946	0	NA	NA	NA	NA
Gm43947	0	NA	NA	NA	NA
Gm43950	0.497409	3.50057	3.61471	0.332833	NA
Gm43951	0	NA	NA	NA	NA
Gm43952	0.315634	-2.04964	4.28555	0.63246	NA
Gm43953	0	NA	NA	NA	NA
Gm43954	0	NA	NA	NA	NA
Gm43955	0	NA	NA	NA	NA
Gm43957	0	NA	NA	NA	NA
Gm43958	0	NA	NA	NA	NA
Gm43959	0	NA	NA	NA	NA
Gm43960	0	NA	NA	NA	NA
Gm43961	0	NA	NA	NA	NA
Gm43962	0	NA	NA	NA	NA
Gm43963	0.955284	0.0956038	1.92469	0.960384	NA
Gm43964	0	NA	NA	NA	NA
Gm43965	0	NA	NA	NA	NA
Gm43967	0	NA	NA	NA	NA
Gm43968	0	NA	NA	NA	NA
Gm43969	0.131857	0.0205077	4.32788	0.996219	NA
Gm43970	1.01815	2.10967	2.43896	0.387044	NA
Gm43971	0.0584157	0.0205628	4.32788	0.996209	NA
Gm43972	0	NA	NA	NA	NA
Gm43973	0	NA	NA	NA	NA
Gm43974	0	NA	NA	NA	NA
Gm43975	0	NA	NA	NA	NA
Gm43976	0	NA	NA	NA	NA
Gm43977	0	NA	NA	NA	NA
Gm43978	0	NA	NA	NA	NA
Gm43979	0	NA	NA	NA	NA
Gm4398	0	NA	NA	NA	NA
Gm43980	0.23119	-0.700722	4.32788	0.871378	NA
Gm43981	0	NA	NA	NA	NA
Gm43982	0	NA	NA	NA	NA
Gm43984	0	NA	NA	NA	NA
Gm43985	0	NA	NA	NA	NA
Gm43988	0	NA	NA	NA	NA
Gm43990	0	NA	NA	NA	NA
Gm43991	0	NA	NA	NA	NA
Gm43992	0	NA	NA	NA	NA
Gm43993	0	NA	NA	NA	NA
Gm43994	0.185848	2.07929	4.28595	0.627576	NA
Gm43997	0	NA	NA	NA	NA
Gm43999	0	NA	NA	NA	NA
Gm44	0	NA	NA	NA	NA
Gm44000	0.183334	0.741863	4.32788	0.863898	NA
Gm44001	0	NA	NA	NA	NA
Gm44003	0	NA	NA	NA	NA
Gm44005	0	NA	NA	NA	NA
Gm44006	0	NA	NA	NA	NA
Gm44007	0.749544	1.84817	2.65744	0.486761	NA
Gm44008	0	NA	NA	NA	NA
Gm44009	0.0678197	0.0205628	4.32788	0.996209	NA
Gm44010	0	NA	NA	NA	NA
Gm44011	0	NA	NA	NA	NA
Gm44012	0	NA	NA	NA	NA
Gm44014	0	NA	NA	NA	NA
Gm44016	0	NA	NA	NA	NA
Gm44017	0	NA	NA	NA	NA
Gm44018	0.0660166	-0.700758	4.32788	0.871371	NA
Gm4402	0.0630681	-0.700758	4.32788	0.871371	NA
Gm44021	0	NA	NA	NA	NA
Gm44022	0	NA	NA	NA	NA
Gm44023	0	NA	NA	NA	NA
Gm44024	0.516921	2.08957	4.28539	0.625831	NA
Gm44027	0	NA	NA	NA	NA
Gm44028	0	NA	NA	NA	NA
Gm44030	0	NA	NA	NA	NA
Gm44032	0.24344	0.741854	4.03295	0.854054	NA
Gm44034	0	NA	NA	NA	NA
Gm44038	0	NA	NA	NA	NA
Gm44039	0.0660166	-0.700758	4.32788	0.871371	NA
Gm44041	0	NA	NA	NA	NA
Gm44043	0	NA	NA	NA	NA
Gm44044	0	NA	NA	NA	NA
Gm44045	0	NA	NA	NA	NA
Gm44046	0	NA	NA	NA	NA
Gm44048	0	NA	NA	NA	NA
Gm44049	0.196964	0.741863	4.32788	0.863898	NA
Gm4405	0	NA	NA	NA	NA
Gm44050	0	NA	NA	NA	NA
Gm44052	0	NA	NA	NA	NA
Gm44054	0.0566691	0.020529	4.32788	0.996215	NA
Gm44055	0	NA	NA	NA	NA
Gm44057	0	NA	NA	NA	NA
Gm44058	0	NA	NA	NA	NA
Gm44059	0.503902	-0.653188	2.63854	0.804478	NA
Gm44060	0	NA	NA	NA	NA
Gm44061	0	NA	NA	NA	NA
Gm44062	0.34124	0.0204699	4.32788	0.996226	NA
Gm44063	0	NA	NA	NA	NA
Gm44064	0.502719	-0.0108837	3.33009	0.997392	NA
Gm44068	0	NA	NA	NA	NA
Gm44069	0.0624264	0.74187	4.32788	0.863896	NA
Gm44070	0	NA	NA	NA	NA
Gm44071	0	NA	NA	NA	NA
Gm44072	0	NA	NA	NA	NA
Gm44073	0.388499	-2.88357	4.2508	0.497544	NA
Gm44074	0	NA	NA	NA	NA
Gm44075	0	NA	NA	NA	NA
Gm44076	0	NA	NA	NA	NA
Gm44077	0.19394	-0.700729	4.32788	0.871376	NA
Gm44078	0	NA	NA	NA	NA
Gm44079	0.173249	1.43425	4.32676	0.740279	NA
Gm44080	0	NA	NA	NA	NA
Gm44083	0.186879	0.741863	4.32788	0.863898	NA
Gm44084	0	NA	NA	NA	NA
Gm44085	0.190659	-2.09143	4.2833	0.625354	NA
Gm44086	0	NA	NA	NA	NA
Gm44087	0	NA	NA	NA	NA
Gm44088	0	NA	NA	NA	NA
Gm44090	0	NA	NA	NA	NA
Gm44091	0	NA	NA	NA	NA
Gm44092	0	NA	NA	NA	NA
Gm44093	0	NA	NA	NA	NA
Gm44094	0	NA	NA	NA	NA
Gm44095	0	NA	NA	NA	NA
Gm44096	0.730151	-3.36847	3.49566	0.33524	NA
Gm44097	0.134796	-0.700778	4.32788	0.871368	NA
Gm44098	0	NA	NA	NA	NA
Gm44099	0	NA	NA	NA	NA
Gm4410	0	NA	NA	NA	NA
Gm44100	0	NA	NA	NA	NA
Gm44102	0	NA	NA	NA	NA
Gm44104	0	NA	NA	NA	NA
Gm44105	0	NA	NA	NA	NA
Gm44106	0	NA	NA	NA	NA
Gm44107	0.17225	1.97833	4.29169	0.644822	NA
Gm44108	0	NA	NA	NA	NA
Gm44110	0	NA	NA	NA	NA
Gm44111	0	NA	NA	NA	NA
Gm44112	0	NA	NA	NA	NA
Gm44113	0	NA	NA	NA	NA
Gm44114	0.353423	-0.520306	2.80615	0.852902	NA
Gm44115	0.376136	1.30325	3.5543	0.713867	NA
Gm44116	0	NA	NA	NA	NA
Gm44118	0	NA	NA	NA	NA
Gm4412	0	NA	NA	NA	NA
Gm44120	0	NA	NA	NA	NA
Gm44121	0.05899	0.74187	4.32788	0.863896	NA
Gm44124	0	NA	NA	NA	NA
Gm44125	0	NA	NA	NA	NA
Gm44127	0.838636	2.08924	2.55536	0.413591	NA
Gm44128	0	NA	NA	NA	NA
Gm44129	0.131857	0.0205077	4.32788	0.996219	NA
Gm44130	0	NA	NA	NA	NA
Gm44131	0	NA	NA	NA	NA
Gm44132	0	NA	NA	NA	NA
Gm44133	0.562486	-1.26551	2.90733	0.663359	NA
Gm44134	0.412461	1.50832	4.32378	0.727208	NA
Gm44135	0.295502	0.0205111	4.32788	0.996219	NA
Gm44137	0	NA	NA	NA	NA
Gm44138	0	NA	NA	NA	NA
Gm44139	0	NA	NA	NA	NA
Gm44140	0.927973	0.957504	1.82453	0.599726	NA
Gm44141	0	NA	NA	NA	NA
Gm44142	0	NA	NA	NA	NA
Gm44144	0	NA	NA	NA	NA
Gm44145	0	NA	NA	NA	NA
Gm44146	0	NA	NA	NA	NA
Gm44147	0	NA	NA	NA	NA
Gm44149	0	NA	NA	NA	NA
Gm44150	0.313376	0.784146	3.76661	0.835086	NA
Gm44152	0	NA	NA	NA	NA
Gm44153	0	NA	NA	NA	NA
Gm44155	0.289076	0.741914	4.32788	0.863888	NA
Gm44156	0.97329	1.02475	2.30459	0.656569	NA
Gm44157	0	NA	NA	NA	NA
Gm44158	0	NA	NA	NA	NA
Gm44159	0	NA	NA	NA	NA
Gm44161	0	NA	NA	NA	NA
Gm44162	0	NA	NA	NA	NA
Gm44163	0	NA	NA	NA	NA
Gm44164	0	NA	NA	NA	NA
Gm44165	0	NA	NA	NA	NA
Gm44166	0.0574166	0.74187	4.32788	0.863896	NA
Gm44167	0	NA	NA	NA	NA
Gm44168	0	NA	NA	NA	NA
Gm44172	0.419012	2.02905	3.97363	0.609611	NA
Gm44173	0	NA	NA	NA	NA
Gm44174	0.565283	0.0901014	3.34301	0.978498	NA
Gm44176	0	NA	NA	NA	NA
Gm44177	0	NA	NA	NA	NA
Gm44178	0.592649	-1.17301	3.58346	0.74341	NA
Gm44180	0.110887	0.0205628	4.32788	0.996209	NA
Gm44181	0	NA	NA	NA	NA
Gm44182	0.114086	0.74185	4.32788	0.8639	NA
Gm44183	0.117041	-0.700744	4.32788	0.871374	NA
Gm44184	0	NA	NA	NA	NA
Gm44185	0.215183	0.0204887	4.32788	0.996223	NA
Gm44186	0.330083	-2.88359	4.2508	0.497542	NA
Gm44187	0	NA	NA	NA	NA
Gm44189	0	NA	NA	NA	NA
Gm44190	0	NA	NA	NA	NA
Gm44192	0	NA	NA	NA	NA
Gm44193	0	NA	NA	NA	NA
Gm44194	0.17174	0.733802	4.32591	0.865301	NA
Gm44196	0.902766	-0.159572	3.06837	0.958525	NA
Gm44198	0.638909	-0.53127	2.49678	0.831497	NA
Gm44199	0.644893	-0.769209	2.84183	0.786642	NA
Gm44200	0	NA	NA	NA	NA
Gm44202	0.629629	-3.47688	3.45992	0.314945	NA
Gm44203	0	NA	NA	NA	NA
Gm44204	0.0584157	0.0205628	4.32788	0.996209	NA
Gm44206	0.690631	2.81245	2.0662	0.173459	NA
Gm44207	0.240944	2.06784	4.28658	0.629524	NA
Gm44208	0	NA	NA	NA	NA
Gm44209	0	NA	NA	NA	NA
Gm44211	0	NA	NA	NA	NA
Gm44212	0	NA	NA	NA	NA
Gm44213	0	NA	NA	NA	NA
Gm44215	0	NA	NA	NA	NA
Gm44216	0	NA	NA	NA	NA
Gm44219	0	NA	NA	NA	NA
Gm44220	0	NA	NA	NA	NA
Gm44221	0	NA	NA	NA	NA
Gm44223	0	NA	NA	NA	NA
Gm44224	0	NA	NA	NA	NA
Gm44225	0	NA	NA	NA	NA
Gm44226	0	NA	NA	NA	NA
Gm44227	1.05122	0.3785	1.67818	0.821558	NA
Gm44228	0	NA	NA	NA	NA
Gm44229	0	NA	NA	NA	NA
Gm44230	0	NA	NA	NA	NA
Gm44231	0	NA	NA	NA	NA
Gm44232	0	NA	NA	NA	NA
Gm44233	0	NA	NA	NA	NA
Gm44234	0	NA	NA	NA	NA
Gm44235	0	NA	NA	NA	NA
Gm44236	0	NA	NA	NA	NA
Gm44237	0	NA	NA	NA	NA
Gm44238	0	NA	NA	NA	NA
Gm44239	0.0566691	0.020529	4.32788	0.996215	NA
Gm44240	0	NA	NA	NA	NA
Gm44241	0	NA	NA	NA	NA
Gm44242	0	NA	NA	NA	NA
Gm44243	0	NA	NA	NA	NA
Gm44245	0	NA	NA	NA	NA
Gm44247	0	NA	NA	NA	NA
Gm44248	0	NA	NA	NA	NA
Gm4425	0.636243	-2.39509	2.23452	0.283785	NA
Gm44251	0.0654359	0.0205628	4.32788	0.996209	NA
Gm44252	0	NA	NA	NA	NA
Gm44253	0	NA	NA	NA	NA
Gm44254	0	NA	NA	NA	NA
Gm44255	0	NA	NA	NA	NA
Gm44256	0	NA	NA	NA	NA
Gm44258	0	NA	NA	NA	NA
Gm44259	0.310394	0.741889	4.32788	0.863893	NA
Gm44260	0	NA	NA	NA	NA
Gm44261	0.427771	-1.34939	3.09726	0.663074	NA
Gm44262	0	NA	NA	NA	NA
Gm44264	0.505537	0.091924	3.39985	0.97843	NA
Gm44265	0	NA	NA	NA	NA
Gm44266	1.22502	1.46671	1.76427	0.405782	NA
Gm44267	0	NA	NA	NA	NA
Gm44268	0.05899	0.74187	4.32788	0.863896	NA
Gm44270	0	NA	NA	NA	NA
Gm44271	1.36636	0.724005	2.05896	0.725111	NA
Gm44274	0.430906	-1.39009	3.47105	0.688802	NA
Gm44277	0	NA	NA	NA	NA
Gm44278	0	NA	NA	NA	NA
Gm44279	0	NA	NA	NA	NA
Gm44281	0	NA	NA	NA	NA
Gm44282	0	NA	NA	NA	NA
Gm44283	0	NA	NA	NA	NA
Gm44285	0.245695	2.08966	4.28539	0.625816	NA
Gm44286	0	NA	NA	NA	NA
Gm44288	0	NA	NA	NA	NA
Gm44289	0.135639	0.0205779	4.32788	0.996206	NA
Gm44291	0	NA	NA	NA	NA
Gm44292	0	NA	NA	NA	NA
Gm44294	0	NA	NA	NA	NA
Gm44295	0	NA	NA	NA	NA
Gm44296	0.492609	-0.309801	3.81053	0.935202	NA
Gm44297	0	NA	NA	NA	NA
Gm44298	0	NA	NA	NA	NA
Gm44299	0	NA	NA	NA	NA
Gm44300	0.305897	1.77017	3.69675	0.632048	NA
Gm44301	0	NA	NA	NA	NA
Gm44302	0	NA	NA	NA	NA
Gm44303	0	NA	NA	NA	NA
Gm44304	0.246978	-0.786168	4.32006	0.855598	NA
Gm44305	0	NA	NA	NA	NA
Gm44306	0	NA	NA	NA	NA
Gm44307	0	NA	NA	NA	NA
Gm44308	0	NA	NA	NA	NA
Gm44310	0	NA	NA	NA	NA
Gm44311	0.126858	1.50883	4.32375	0.727117	NA
Gm44312	0	NA	NA	NA	NA
Gm44314	0.0630681	-0.700758	4.32788	0.871371	NA
Gm44315	0	NA	NA	NA	NA
Gm44316	0	NA	NA	NA	NA
Gm44318	0	NA	NA	NA	NA
Gm44319	0.0566691	0.020529	4.32788	0.996215	NA
Gm4432	0.235994	0.741906	4.32788	0.86389	NA
Gm44320	0	NA	NA	NA	NA
Gm44321	0	NA	NA	NA	NA
Gm44322	0	NA	NA	NA	NA
Gm44323	0	NA	NA	NA	NA
Gm44324	0	NA	NA	NA	NA
Gm44326	0	NA	NA	NA	NA
Gm44327	0	NA	NA	NA	NA
Gm44328	0	NA	NA	NA	NA
Gm44329	0.063429	0.74187	4.32788	0.863896	NA
Gm44331	0	NA	NA	NA	NA
Gm44332	0	NA	NA	NA	NA
Gm44333	0	NA	NA	NA	NA
Gm44334	0	NA	NA	NA	NA
Gm44336	0	NA	NA	NA	NA
Gm44337	0	NA	NA	NA	NA
Gm44338	0	NA	NA	NA	NA
Gm44339	0	NA	NA	NA	NA
Gm44340	0.498897	0.608957	2.65541	0.818615	NA
Gm44341	0	NA	NA	NA	NA
Gm44342	0	NA	NA	NA	NA
Gm44343	0	NA	NA	NA	NA
Gm44344	0.187022	-0.700797	4.32788	0.871364	NA
Gm44345	0	NA	NA	NA	NA
Gm44346	0	NA	NA	NA	NA
Gm44347	0	NA	NA	NA	NA
Gm44348	0.188563	-0.78618	4.32006	0.855596	NA
Gm44350	0	NA	NA	NA	NA
Gm44351	0	NA	NA	NA	NA
Gm44352	0.0624264	0.74187	4.32788	0.863896	NA
Gm44353	0	NA	NA	NA	NA
Gm44354	0.837803	-0.00733788	2.20357	0.997343	NA
Gm44355	0	NA	NA	NA	NA
Gm44356	0	NA	NA	NA	NA
Gm44357	0	NA	NA	NA	NA
Gm44358	0	NA	NA	NA	NA
Gm44359	0.0518974	-0.700758	4.32788	0.871371	NA
Gm44360	0	NA	NA	NA	NA
Gm44361	0	NA	NA	NA	NA
Gm44363	0	NA	NA	NA	NA
Gm44365	0	NA	NA	NA	NA
Gm44366	0	NA	NA	NA	NA
Gm44367	0.0518974	-0.700758	4.32788	0.871371	NA
Gm44369	0.249706	2.50546	4.26564	0.556963	NA
Gm44370	0	NA	NA	NA	NA
Gm44371	0.234083	-1.44193	4.32264	0.7387	NA
Gm44372	0	NA	NA	NA	NA
Gm44373	0	NA	NA	NA	NA
Gm44374	0	NA	NA	NA	NA
Gm44375	0	NA	NA	NA	NA
Gm44376	0	NA	NA	NA	NA
Gm44377	0	NA	NA	NA	NA
Gm44378	0	NA	NA	NA	NA
Gm44379	0	NA	NA	NA	NA
Gm44380	1.22001	-0.706955	1.50853	0.639329	NA
Gm44381	0	NA	NA	NA	NA
Gm44382	0	NA	NA	NA	NA
Gm44383	0	NA	NA	NA	NA
Gm44384	0	NA	NA	NA	NA
Gm44385	0	NA	NA	NA	NA
Gm44387	0	NA	NA	NA	NA
Gm44388	0.661205	1.45859	3.02726	0.629936	NA
Gm44390	0	NA	NA	NA	NA
Gm44391	0	NA	NA	NA	NA
Gm44392	0	NA	NA	NA	NA
Gm44393	0	NA	NA	NA	NA
Gm44394	0.28691	0.020477	4.32788	0.996225	NA
Gm44395	0	NA	NA	NA	NA
Gm44396	0	NA	NA	NA	NA
Gm44397	0.380486	-0.018052	3.16458	0.995449	NA
Gm44399	0	NA	NA	NA	NA
Gm44401	0.378451	0.0205322	3.56362	0.995403	NA
Gm44402	0	NA	NA	NA	NA
Gm44403	0	NA	NA	NA	NA
Gm44404	0.28691	0.020477	4.32788	0.996225	NA
Gm44405	0	NA	NA	NA	NA
Gm44407	0	NA	NA	NA	NA
Gm44408	0.17697	2.01424	4.28961	0.638668	NA
Gm44409	0	NA	NA	NA	NA
Gm44410	0	NA	NA	NA	NA
Gm44411	0	NA	NA	NA	NA
Gm44412	0	NA	NA	NA	NA
Gm44413	0	NA	NA	NA	NA
Gm44414	0	NA	NA	NA	NA
Gm44415	0	NA	NA	NA	NA
Gm44416	0	NA	NA	NA	NA
Gm44417	0	NA	NA	NA	NA
Gm44418	0.1789	0.0205763	4.32788	0.996207	NA
Gm44420	0	NA	NA	NA	NA
Gm44422	0	NA	NA	NA	NA
Gm44423	0	NA	NA	NA	NA
Gm44424	0.130872	0.0205777	4.32788	0.996206	NA
Gm44425	0	NA	NA	NA	NA
Gm44426	0	NA	NA	NA	NA
Gm44427	0	NA	NA	NA	NA
Gm44428	0	NA	NA	NA	NA
Gm44431	0	NA	NA	NA	NA
Gm44432	0	NA	NA	NA	NA
Gm44433	0	NA	NA	NA	NA
Gm44434	0	NA	NA	NA	NA
Gm44435	0	NA	NA	NA	NA
Gm44436	0	NA	NA	NA	NA
Gm44437	0	NA	NA	NA	NA
Gm44438	0	NA	NA	NA	NA
Gm44439	0	NA	NA	NA	NA
Gm44440	0	NA	NA	NA	NA
Gm44441	0	NA	NA	NA	NA
Gm44442	0	NA	NA	NA	NA
Gm44443	0	NA	NA	NA	NA
Gm44445	0	NA	NA	NA	NA
Gm44446	0	NA	NA	NA	NA
Gm44448	0	NA	NA	NA	NA
Gm44449	0	NA	NA	NA	NA
Gm44451	0	NA	NA	NA	NA
Gm44452	0	NA	NA	NA	NA
Gm44453	0	NA	NA	NA	NA
Gm44454	0.0586257	-0.700758	4.32788	0.871371	NA
Gm44455	0	NA	NA	NA	NA
Gm44456	0	NA	NA	NA	NA
Gm44457	0	NA	NA	NA	NA
Gm44458	0	NA	NA	NA	NA
Gm44459	0	NA	NA	NA	NA
Gm44460	0	NA	NA	NA	NA
Gm44461	0	NA	NA	NA	NA
Gm44462	0	NA	NA	NA	NA
Gm44463	0	NA	NA	NA	NA
Gm44464	0	NA	NA	NA	NA
Gm44465	0	NA	NA	NA	NA
Gm44466	0	NA	NA	NA	NA
Gm44467	0	NA	NA	NA	NA
Gm44468	0	NA	NA	NA	NA
Gm44469	0	NA	NA	NA	NA
Gm44470	0	NA	NA	NA	NA
Gm44472	0	NA	NA	NA	NA
Gm44473	0	NA	NA	NA	NA
Gm44474	0.399767	0.0206078	4.32788	0.996201	NA
Gm44475	0	NA	NA	NA	NA
Gm44476	0	NA	NA	NA	NA
Gm44477	0	NA	NA	NA	NA
Gm44478	0	NA	NA	NA	NA
Gm44479	0	NA	NA	NA	NA
Gm44480	0	NA	NA	NA	NA
Gm44481	0	NA	NA	NA	NA
Gm44482	0	NA	NA	NA	NA
Gm44483	0	NA	NA	NA	NA
Gm44484	0.0584157	0.0205628	4.32788	0.996209	NA
Gm44485	0	NA	NA	NA	NA
Gm44486	0	NA	NA	NA	NA
Gm44487	0	NA	NA	NA	NA
Gm44488	0	NA	NA	NA	NA
Gm44489	0	NA	NA	NA	NA
Gm44490	0	NA	NA	NA	NA
Gm44491	0	NA	NA	NA	NA
Gm44492	0.238315	-0.700721	4.32788	0.871378	NA
Gm44493	0	NA	NA	NA	NA
Gm44494	0	NA	NA	NA	NA
Gm44495	0.496547	0.0868348	3.0122	0.977002	NA
Gm44496	0	NA	NA	NA	NA
Gm44497	0	NA	NA	NA	NA
Gm44498	0.20759	-2.23382	4.27609	0.601393	NA
Gm44499	0	NA	NA	NA	NA
Gm4450	0	NA	NA	NA	NA
Gm44500	0	NA	NA	NA	NA
Gm44501	0.245114	-0.720631	4.32264	0.867598	NA
Gm44502	1.08281	-0.403957	1.71282	0.813554	NA
Gm44506	0	NA	NA	NA	NA
Gm44507	0.914263	1.45753	2.27856	0.522386	NA
Gm44508	0	NA	NA	NA	NA
Gm4451	0	NA	NA	NA	NA
Gm44510	0	NA	NA	NA	NA
Gm44513	0.0624264	0.74187	4.32788	0.863896	NA
Gm44515	0.311516	-1.98411	4.28921	0.643664	NA
Gm44518	0	NA	NA	NA	NA
Gm44519	0	NA	NA	NA	NA
Gm44520	0	NA	NA	NA	NA
Gm44521	0	NA	NA	NA	NA
Gm44523	0	NA	NA	NA	NA
Gm44524	1.03928	1.97643	2.11158	0.349277	NA
Gm44525	0.319202	1.47212	4.32522	0.733588	NA
Gm44526	0	NA	NA	NA	NA
Gm44527	0.131857	0.0205077	4.32788	0.996219	NA
Gm44530	0	NA	NA	NA	NA
Gm44531	0.233663	0.0205935	4.32788	0.996203	NA
Gm44532	0.0630681	-0.700758	4.32788	0.871371	NA
Gm44533	0	NA	NA	NA	NA
Gm44535	0	NA	NA	NA	NA
Gm44538	0	NA	NA	NA	NA
Gm44539	0	NA	NA	NA	NA
Gm4454	0	NA	NA	NA	NA
Gm44540	0	NA	NA	NA	NA
Gm44541	0	NA	NA	NA	NA
Gm44542	0	NA	NA	NA	NA
Gm44543	0	NA	NA	NA	NA
Gm44544	0	NA	NA	NA	NA
Gm44545	0.682043	-2.51304	2.82083	0.372991	NA
Gm44546	0.117616	0.0205628	4.32788	0.996209	NA
Gm44547	0	NA	NA	NA	NA
Gm44548	0	NA	NA	NA	NA
Gm44549	0	NA	NA	NA	NA
Gm44550	0	NA	NA	NA	NA
Gm44551	0	NA	NA	NA	NA
Gm44552	0	NA	NA	NA	NA
Gm44553	0	NA	NA	NA	NA
Gm44554	0	NA	NA	NA	NA
Gm44555	0	NA	NA	NA	NA
Gm44561	0	NA	NA	NA	NA
Gm44563	0	NA	NA	NA	NA
Gm44564	0	NA	NA	NA	NA
Gm44565	0	NA	NA	NA	NA
Gm44566	0	NA	NA	NA	NA
Gm44567	0	NA	NA	NA	NA
Gm44570	0.782938	0.995426	1.80552	0.581411	NA
Gm44571	0	NA	NA	NA	NA
Gm44573	0.3847	1.3872	3.54722	0.695748	NA
Gm44574	0.623321	0.0097312	3.6592	0.997878	NA
Gm44575	0	NA	NA	NA	NA
Gm44576	0	NA	NA	NA	NA
Gm44578	0	NA	NA	NA	NA
Gm44580	0	NA	NA	NA	NA
Gm44581	0	NA	NA	NA	NA
Gm44582	0	NA	NA	NA	NA
Gm44583	0.0586257	-0.700758	4.32788	0.871371	NA
Gm44584	0	NA	NA	NA	NA
Gm44585	0	NA	NA	NA	NA
Gm44586	0	NA	NA	NA	NA
Gm44587	0	NA	NA	NA	NA
Gm44588	0.063429	0.74187	4.32788	0.863896	NA
Gm44589	0	NA	NA	NA	NA
Gm4459	0	NA	NA	NA	NA
Gm44590	0	NA	NA	NA	NA
Gm44594	0	NA	NA	NA	NA
Gm44598	0	NA	NA	NA	NA
Gm44600	0.22742	-1.82271	4.29895	0.671574	NA
Gm44601	0	NA	NA	NA	NA
Gm44602	0	NA	NA	NA	NA
Gm44603	0	NA	NA	NA	NA
Gm44604	0	NA	NA	NA	NA
Gm44607	0	NA	NA	NA	NA
Gm44608	0	NA	NA	NA	NA
Gm44610	0.189288	0.0205876	4.32788	0.996204	NA
Gm44611	0	NA	NA	NA	NA
Gm44613	0.656837	0.741884	3.24372	0.819091	NA
Gm44615	0	NA	NA	NA	NA
Gm44617	0	NA	NA	NA	NA
Gm44620	0	NA	NA	NA	NA
Gm44621	0.365209	2.42872	4.13697	0.557152	NA
Gm44622	0	NA	NA	NA	NA
Gm44623	0	NA	NA	NA	NA
Gm44625	0	NA	NA	NA	NA
Gm44627	0.537829	-0.718698	2.97359	0.809017	NA
Gm44629	0	NA	NA	NA	NA
Gm44633	0.0630681	-0.700758	4.32788	0.871371	NA
Gm44634	0	NA	NA	NA	NA
Gm44636	0	NA	NA	NA	NA
Gm44638	0	NA	NA	NA	NA
Gm44639	0	NA	NA	NA	NA
Gm44640	0	NA	NA	NA	NA
Gm44641	0.49009	2.50488	3.83221	0.513345	NA
Gm44648	0	NA	NA	NA	NA
Gm44649	0.916026	-2.99263	2.57388	0.244954	NA
Gm44650	0	NA	NA	NA	NA
Gm44651	0	NA	NA	NA	NA
Gm44652	0	NA	NA	NA	NA
Gm44654	0	NA	NA	NA	NA
Gm44655	0	NA	NA	NA	NA
Gm44656	0	NA	NA	NA	NA
Gm44657	0	NA	NA	NA	NA
Gm44658	0.306268	2.00238	4.29029	0.640698	NA
Gm44659	0.313139	0.0206013	4.32788	0.996202	NA
Gm44660	0.120951	0.741883	4.32788	0.863894	NA
Gm44661	0.445928	1.45816	3.99759	0.71529	NA
Gm44663	0	NA	NA	NA	NA
Gm44664	0	NA	NA	NA	NA
Gm44665	0	NA	NA	NA	NA
Gm44666	0.0659284	0.020529	4.32788	0.996215	NA
Gm44667	0	NA	NA	NA	NA
Gm44668	0	NA	NA	NA	NA
Gm44669	0.307113	-0.720618	4.32264	0.8676	NA
Gm44673	0	NA	NA	NA	NA
Gm44674	0	NA	NA	NA	NA
Gm44675	0	NA	NA	NA	NA
Gm44676	0	NA	NA	NA	NA
Gm44677	0	NA	NA	NA	NA
Gm44678	0	NA	NA	NA	NA
Gm44679	0	NA	NA	NA	NA
Gm4468	0	NA	NA	NA	NA
Gm44680	0	NA	NA	NA	NA
Gm44681	0	NA	NA	NA	NA
Gm44682	0	NA	NA	NA	NA
Gm44683	0	NA	NA	NA	NA
Gm44686	1.29106	-1.35435	2.1021	0.519392	NA
Gm44687	0	NA	NA	NA	NA
Gm44688	0.0584157	0.0205628	4.32788	0.996209	NA
Gm44689	0	NA	NA	NA	NA
Gm44690	0	NA	NA	NA	NA
Gm44692	0	NA	NA	NA	NA
Gm44693	0.736989	0.0205256	3.03486	0.994604	NA
Gm44694	0	NA	NA	NA	NA
Gm44695	0	NA	NA	NA	NA
Gm44699	0	NA	NA	NA	NA
Gm44703	0	NA	NA	NA	NA
Gm44704	0	NA	NA	NA	NA
Gm44706	1.26132	-0.671326	1.72552	0.697233	NA
Gm44707	0	NA	NA	NA	NA
Gm44708	0	NA	NA	NA	NA
Gm4471	0.0676185	0.020529	4.32788	0.996215	NA
Gm44711	0	NA	NA	NA	NA
Gm44713	0	NA	NA	NA	NA
Gm44714	0	NA	NA	NA	NA
Gm44715	0	NA	NA	NA	NA
Gm44716	0	NA	NA	NA	NA
Gm44717	0.121052	0.0205628	4.32788	0.996209	NA
Gm44719	0	NA	NA	NA	NA
Gm44720	0	NA	NA	NA	NA
Gm44721	0	NA	NA	NA	NA
Gm44722	0.454515	-3.14763	4.24334	0.458219	NA
Gm44723	0.416113	0.74189	3.53795	0.833906	NA
Gm44725	0.45158	-1.16854	3.02515	0.699293	NA
Gm44726	0	NA	NA	NA	NA
Gm44727	0	NA	NA	NA	NA
Gm44730	0	NA	NA	NA	NA
Gm44733	0	NA	NA	NA	NA
Gm44735	0	NA	NA	NA	NA
Gm44736	0	NA	NA	NA	NA
Gm44738	0	NA	NA	NA	NA
Gm44739	0.0630681	-0.700758	4.32788	0.871371	NA
Gm44740	0	NA	NA	NA	NA
Gm44741	0	NA	NA	NA	NA
Gm44743	0	NA	NA	NA	NA
Gm44744	0	NA	NA	NA	NA
Gm44745	0	NA	NA	NA	NA
Gm44746	0	NA	NA	NA	NA
Gm44749	0	NA	NA	NA	NA
Gm44750	0	NA	NA	NA	NA
Gm44752	0.0624264	0.74187	4.32788	0.863896	NA
Gm44753	0.128865	0.741883	4.32788	0.863894	NA
Gm44754	0	NA	NA	NA	NA
Gm44755	0	NA	NA	NA	NA
Gm44756	0.0518974	-0.700758	4.32788	0.871371	NA
Gm44757	0	NA	NA	NA	NA
Gm44758	0	NA	NA	NA	NA
Gm44761	0.49707	0.056809	2.7162	0.983314	NA
Gm44764	0.103795	-1.34385	4.32541	0.756038	NA
Gm44765	0	NA	NA	NA	NA
Gm44768	0.119948	0.741883	4.32788	0.863894	NA
Gm44769	0	NA	NA	NA	NA
Gm44770	0	NA	NA	NA	NA
Gm44773	1.30667	-1.70872	1.81511	0.346507	NA
Gm44776	0.128865	0.741883	4.32788	0.863894	NA
Gm44778	0.190287	2.11091	4.28423	0.622213	NA
Gm44779	0.0654359	0.0205628	4.32788	0.996209	NA
Gm4478	0.534581	-0.325762	2.53791	0.897865	NA
Gm44781	0.761322	-1.47146	2.43051	0.544906	NA
Gm44782	0	NA	NA	NA	NA
Gm44784	0.19394	-0.700729	4.32788	0.871376	NA
Gm44785	0.422229	-0.0682364	3.52393	0.984551	NA
Gm44786	0.662148	3.29672	3.05596	0.280685	NA
Gm44787	0.513411	0.0205698	3.25664	0.99496	NA
Gm44789	0.389606	0.741923	4.32788	0.863887	NA
Gm4479	0.229156	-1.3887	4.10842	0.735353	NA
Gm44792	0	NA	NA	NA	NA
Gm44793	0.0586257	-0.700758	4.32788	0.871371	NA
Gm44794	0	NA	NA	NA	NA
Gm44795	0	NA	NA	NA	NA
Gm44796	0	NA	NA	NA	NA
Gm44797	0	NA	NA	NA	NA
Gm44798	0	NA	NA	NA	NA
Gm44799	0	NA	NA	NA	NA
Gm44800	0	NA	NA	NA	NA
Gm44801	0	NA	NA	NA	NA
Gm44802	0	NA	NA	NA	NA
Gm44803	0.12681	0.741883	4.32788	0.863894	NA
Gm44805	0	NA	NA	NA	NA
Gm44806	0	NA	NA	NA	NA
Gm44807	0	NA	NA	NA	NA
Gm44808	0	NA	NA	NA	NA
Gm44809	0	NA	NA	NA	NA
Gm44811	0	NA	NA	NA	NA
Gm44812	1.23539	-0.030483	2.16788	0.988781	NA
Gm44813	0.190847	0.741828	4.32788	0.863904	NA
Gm44814	0	NA	NA	NA	NA
Gm44816	0	NA	NA	NA	NA
Gm44817	0	NA	NA	NA	NA
Gm44818	0	NA	NA	NA	NA
Gm4482	0	NA	NA	NA	NA
Gm44820	0	NA	NA	NA	NA
Gm44821	0	NA	NA	NA	NA
Gm44822	0	NA	NA	NA	NA
Gm44823	0	NA	NA	NA	NA
Gm44824	0	NA	NA	NA	NA
Gm44825	0	NA	NA	NA	NA
Gm44826	0.123852	0.0205764	4.32788	0.996207	NA
Gm44827	0.175877	-1.98414	4.28921	0.643659	NA
Gm44828	0	NA	NA	NA	NA
Gm44830	0	NA	NA	NA	NA
Gm44831	0	NA	NA	NA	NA
Gm44833	0.11798	1.45806	4.32579	0.73607	NA
Gm44834	0	NA	NA	NA	NA
Gm44835	0	NA	NA	NA	NA
Gm44836	0	NA	NA	NA	NA
Gm44839	0	NA	NA	NA	NA
Gm44840	0	NA	NA	NA	NA
Gm44842	0	NA	NA	NA	NA
Gm44843	0	NA	NA	NA	NA
Gm44844	0	NA	NA	NA	NA
Gm44845	0	NA	NA	NA	NA
Gm44846	0	NA	NA	NA	NA
Gm44847	0	NA	NA	NA	NA
Gm44848	0	NA	NA	NA	NA
Gm44849	0	NA	NA	NA	NA
Gm44850	0.484574	1.32586	2.65914	0.618058	NA
Gm44851	0.826805	-0.620698	2.55882	0.808337	NA
Gm44852	0	NA	NA	NA	NA
Gm44853	0	NA	NA	NA	NA
Gm44854	0.687723	1.3831	2.65346	0.602196	NA
Gm44855	0	NA	NA	NA	NA
Gm44856	0	NA	NA	NA	NA
Gm44857	0	NA	NA	NA	NA
Gm44858	0	NA	NA	NA	NA
Gm44859	0.063429	0.74187	4.32788	0.863896	NA
Gm4486	0	NA	NA	NA	NA
Gm44860	0	NA	NA	NA	NA
Gm44861	0	NA	NA	NA	NA
Gm44862	0	NA	NA	NA	NA
Gm44863	0	NA	NA	NA	NA
Gm44864	0	NA	NA	NA	NA
Gm44865	0	NA	NA	NA	NA
Gm44867	0	NA	NA	NA	NA
Gm44869	0	NA	NA	NA	NA
Gm4487	0	NA	NA	NA	NA
Gm44870	0	NA	NA	NA	NA
Gm44871	0	NA	NA	NA	NA
Gm44872	0	NA	NA	NA	NA
Gm44873	0.361103	3.04049	4.0202	0.449468	NA
Gm44874	0	NA	NA	NA	NA
Gm44876	0.05899	0.74187	4.32788	0.863896	NA
Gm44877	0.226677	0.020486	4.32788	0.996223	NA
Gm44879	0	NA	NA	NA	NA
Gm44881	0	NA	NA	NA	NA
Gm44882	0	NA	NA	NA	NA
Gm44883	0	NA	NA	NA	NA
Gm44886	0	NA	NA	NA	NA
Gm44887	0	NA	NA	NA	NA
Gm44888	0	NA	NA	NA	NA
Gm44889	0	NA	NA	NA	NA
Gm4489	1.07968	3.06513	1.70656	0.0724811	NA
Gm44891	0	NA	NA	NA	NA
Gm44892	0.754539	-0.332005	2.24054	0.882201	NA
Gm44893	0.550288	-1.4924	2.91505	0.608677	NA
Gm44894	0	NA	NA	NA	NA
Gm44895	0	NA	NA	NA	NA
Gm44896	0.498803	-0.964688	3.34907	0.773311	NA
Gm44897	0	NA	NA	NA	NA
Gm44901	0	NA	NA	NA	NA
Gm44902	0	NA	NA	NA	NA
Gm44903	0	NA	NA	NA	NA
Gm44908	0	NA	NA	NA	NA
Gm44909	0	NA	NA	NA	NA
Gm44910	0	NA	NA	NA	NA
Gm44913	0	NA	NA	NA	NA
Gm44914	0	NA	NA	NA	NA
Gm44916	0	NA	NA	NA	NA
Gm44917	0	NA	NA	NA	NA
Gm44919	0	NA	NA	NA	NA
Gm44920	0.566722	-0.918208	3.26903	0.778802	NA
Gm44921	0	NA	NA	NA	NA
Gm44922	0	NA	NA	NA	NA
Gm44923	0	NA	NA	NA	NA
Gm44924	1.085	1.43855	1.91357	0.452194	NA
Gm44925	0	NA	NA	NA	NA
Gm44926	0	NA	NA	NA	NA
Gm44927	0	NA	NA	NA	NA
Gm44928	0.382597	1.50426	3.591	0.675292	NA
Gm44929	0.493577	-2.0777	3.34632	0.534671	NA
Gm44930	0	NA	NA	NA	NA
Gm44931	0	NA	NA	NA	NA
Gm44932	0	NA	NA	NA	NA
Gm44933	0	NA	NA	NA	NA
Gm44934	0	NA	NA	NA	NA
Gm44936	0	NA	NA	NA	NA
Gm44937	0	NA	NA	NA	NA
Gm44938	0.0654359	0.0205628	4.32788	0.996209	NA
Gm44939	1.11822	-3.32345	2.04063	0.103388	NA
Gm44940	0.638258	-2.72022	4.16017	0.513195	NA
Gm44941	0.0624264	0.74187	4.32788	0.863896	NA
Gm44943	0.230086	0.0205931	4.32788	0.996203	NA
Gm44945	0	NA	NA	NA	NA
Gm44946	0	NA	NA	NA	NA
Gm44947	0	NA	NA	NA	NA
Gm44948	0.178724	0.0205425	4.32788	0.996213	NA
Gm44951	0	NA	NA	NA	NA
Gm44952	0	NA	NA	NA	NA
Gm44953	0	NA	NA	NA	NA
Gm44955	0.197785	0.0204919	4.32788	0.996222	NA
Gm44958	0	NA	NA	NA	NA
Gm44959	0	NA	NA	NA	NA
Gm44960	0	NA	NA	NA	NA
Gm44961	0	NA	NA	NA	NA
Gm44962	0	NA	NA	NA	NA
Gm44964	0	NA	NA	NA	NA
Gm44965	0.126136	-1.5075	4.32006	0.727124	NA
Gm44966	0.649457	2.10199	3.59892	0.559179	NA
Gm44967	0	NA	NA	NA	NA
Gm44968	0.05899	0.74187	4.32788	0.863896	NA
Gm44969	0.907831	3.55227	2.16791	0.101304	NA
Gm44970	0	NA	NA	NA	NA
Gm44971	0	NA	NA	NA	NA
Gm44972	0	NA	NA	NA	NA
Gm44974	0	NA	NA	NA	NA
Gm44975	0	NA	NA	NA	NA
Gm44976	0	NA	NA	NA	NA
Gm44977	0	NA	NA	NA	NA
Gm44978	0	NA	NA	NA	NA
Gm44979	0	NA	NA	NA	NA
Gm44980	0	NA	NA	NA	NA
Gm44981	0.0659284	0.020529	4.32788	0.996215	NA
Gm44982	0	NA	NA	NA	NA
Gm44984	0	NA	NA	NA	NA
Gm44988	0	NA	NA	NA	NA
Gm44989	0	NA	NA	NA	NA
Gm44990	0	NA	NA	NA	NA
Gm44991	0.312828	0.0205182	4.32788	0.996217	NA
Gm44992	0.610469	-1.49886	3.63202	0.679842	NA
Gm44996	0	NA	NA	NA	NA
Gm44998	0	NA	NA	NA	NA
Gm44999	0	NA	NA	NA	NA
Gm45001	0	NA	NA	NA	NA
Gm45002	0	NA	NA	NA	NA
Gm45003	0	NA	NA	NA	NA
Gm45005	0	NA	NA	NA	NA
Gm45006	0	NA	NA	NA	NA
Gm45007	0.239684	0.741907	4.32788	0.86389	NA
Gm45008	0	NA	NA	NA	NA
Gm4501	0	NA	NA	NA	NA
Gm45011	0.709481	1.38256	2.81372	0.623169	NA
Gm45012	0.115295	-0.700778	4.32788	0.871368	NA
Gm45013	0	NA	NA	NA	NA
Gm45014	1.04503	0.593868	1.70089	0.726975	NA
Gm45015	0	NA	NA	NA	NA
Gm45017	0	NA	NA	NA	NA
Gm45020	0	NA	NA	NA	NA
Gm45023	0	NA	NA	NA	NA
Gm45024	0.595671	0.648443	3.21321	0.840069	NA
Gm45025	0.115043	0.0205756	4.32788	0.996207	NA
Gm45026	0	NA	NA	NA	NA
Gm45029	0.636713	0.586744	3.17952	0.853591	NA
Gm45031	0	NA	NA	NA	NA
Gm45032	0	NA	NA	NA	NA
Gm45033	0	NA	NA	NA	NA
Gm45034	0.124426	0.741883	4.32788	0.863894	NA
Gm45037	0.115832	0.741883	4.32788	0.863894	NA
Gm45038	0	NA	NA	NA	NA
Gm45039	0	NA	NA	NA	NA
Gm45040	0	NA	NA	NA	NA
Gm45041	0	NA	NA	NA	NA
Gm45042	0.292055	2.01423	4.28961	0.638669	NA
Gm45045	1.02629	-0.713796	2.06753	0.729913	NA
Gm45047	0	NA	NA	NA	NA
Gm45048	0.188769	-0.700764	4.32788	0.87137	NA
Gm45049	0	NA	NA	NA	NA
Gm45052	0	NA	NA	NA	NA
Gm45054	0	NA	NA	NA	NA
Gm45056	0	NA	NA	NA	NA
Gm45058	0.0574166	0.74187	4.32788	0.863896	NA
Gm45059	0	NA	NA	NA	NA
Gm45060	0.869979	0.00796195	1.97956	0.996791	NA
Gm45061	0	NA	NA	NA	NA
Gm45063	0	NA	NA	NA	NA
Gm45064	0.505099	-0.700802	3.86899	0.856263	NA
Gm45066	0	NA	NA	NA	NA
Gm45069	0.993813	-1.23409	2.00431	0.53808	NA
Gm45070	0.0678197	0.0205628	4.32788	0.996209	NA
Gm45071	0	NA	NA	NA	NA
Gm45072	0	NA	NA	NA	NA
Gm45073	0	NA	NA	NA	NA
Gm45074	0	NA	NA	NA	NA
Gm45075	0.126858	1.50883	4.32375	0.727117	NA
Gm45076	0	NA	NA	NA	NA
Gm45078	0	NA	NA	NA	NA
Gm45079	0.472585	0.988485	2.96058	0.738468	NA
Gm45080	0.131249	0.741883	4.32788	0.863894	NA
Gm45081	0.723798	3.60076	2.54101	0.156466	NA
Gm45082	0	NA	NA	NA	NA
Gm45084	0	NA	NA	NA	NA
Gm45085	0.247771	1.44644	4.00995	0.718314	NA
Gm45086	0.0566691	0.020529	4.32788	0.996215	NA
Gm45088	0	NA	NA	NA	NA
Gm45089	1.06975	0.122501	1.82422	0.94646	NA
Gm45090	0	NA	NA	NA	NA
Gm45093	0	NA	NA	NA	NA
Gm45094	0	NA	NA	NA	NA
Gm45096	0.122419	1.47218	4.32522	0.733578	NA
Gm4510	0	NA	NA	NA	NA
Gm45100	0	NA	NA	NA	NA
Gm45101	0	NA	NA	NA	NA
Gm45102	0	NA	NA	NA	NA
Gm45105	0	NA	NA	NA	NA
Gm45110	0	NA	NA	NA	NA
Gm45113	0	NA	NA	NA	NA
Gm45114	0	NA	NA	NA	NA
Gm45115	0	NA	NA	NA	NA
Gm45116	0	NA	NA	NA	NA
Gm45118	0.477483	-1.17514	2.67187	0.660068	NA
Gm45119	0	NA	NA	NA	NA
Gm4512	0	NA	NA	NA	NA
Gm45120	0	NA	NA	NA	NA
Gm45122	0.598589	0.0206053	3.58464	0.995414	NA
Gm45124	0	NA	NA	NA	NA
Gm45125	0	NA	NA	NA	NA
Gm45126	0.0654359	0.0205628	4.32788	0.996209	NA
Gm45127	0	NA	NA	NA	NA
Gm45129	0	NA	NA	NA	NA
Gm4513	0	NA	NA	NA	NA
Gm45130	0	NA	NA	NA	NA
Gm45131	0	NA	NA	NA	NA
Gm45132	0.125035	0.74185	4.32788	0.8639	NA
Gm45134	0.238248	1.4722	4.32522	0.733573	NA
Gm45135	0.127862	0.741883	4.32788	0.863894	NA
Gm45136	0	NA	NA	NA	NA
Gm45137	0	NA	NA	NA	NA
Gm45139	0.063429	0.74187	4.32788	0.863896	NA
Gm45140	1.17091	0.344839	1.66083	0.835518	NA
Gm45144	0.117251	-1.44197	4.32264	0.738693	NA
Gm45145	0	NA	NA	NA	NA
Gm45146	0	NA	NA	NA	NA
Gm45147	0	NA	NA	NA	NA
Gm45148	0	NA	NA	NA	NA
Gm45149	0	NA	NA	NA	NA
Gm45150	0.746178	-1.99647	1.92845	0.30054	NA
Gm45153	0	NA	NA	NA	NA
Gm45155	0.181095	0.741863	4.32788	0.863898	NA
Gm45156	0	NA	NA	NA	NA
Gm45157	0	NA	NA	NA	NA
Gm45159	0	NA	NA	NA	NA
Gm45160	0.114833	1.43424	4.32676	0.740281	NA
Gm45162	0.120485	0.0205628	4.32788	0.996209	NA
Gm45164	0.32071	-1.44193	4.32264	0.738699	NA
Gm45165	0	NA	NA	NA	NA
Gm45166	0	NA	NA	NA	NA
Gm45167	0	NA	NA	NA	NA
Gm45170	0	NA	NA	NA	NA
Gm45171	0	NA	NA	NA	NA
Gm45172	0	NA	NA	NA	NA
Gm45173	0	NA	NA	NA	NA
Gm45174	0	NA	NA	NA	NA
Gm45175	0	NA	NA	NA	NA
Gm45176	0	NA	NA	NA	NA
Gm45177	0	NA	NA	NA	NA
Gm45178	0	NA	NA	NA	NA
Gm45179	0	NA	NA	NA	NA
Gm45181	1.16854	2.10439	2.866	0.46279	NA
Gm45182	0	NA	NA	NA	NA
Gm45183	0	NA	NA	NA	NA
Gm45186	0	NA	NA	NA	NA
Gm45189	0	NA	NA	NA	NA
Gm45191	0	NA	NA	NA	NA
Gm45192	0	NA	NA	NA	NA
Gm45195	0	NA	NA	NA	NA
Gm45196	0	NA	NA	NA	NA
Gm45197	0	NA	NA	NA	NA
Gm45198	0	NA	NA	NA	NA
Gm45199	0	NA	NA	NA	NA
Gm45200	0	NA	NA	NA	NA
Gm45201	0	NA	NA	NA	NA
Gm45202	0.173249	1.43425	4.32676	0.740279	NA
Gm45203	0	NA	NA	NA	NA
Gm45204	0	NA	NA	NA	NA
Gm45206	0	NA	NA	NA	NA
Gm45207	0	NA	NA	NA	NA
Gm45208	0.180406	2.03974	4.28815	0.63431	NA
Gm45209	0	NA	NA	NA	NA
Gm45210	0	NA	NA	NA	NA
Gm45211	0	NA	NA	NA	NA
Gm45213	0.189862	0.741898	4.32788	0.863891	NA
Gm45215	0.729644	2.80197	2.65656	0.291547	NA
Gm45217	0	NA	NA	NA	NA
Gm45219	0	NA	NA	NA	NA
Gm45220	0	NA	NA	NA	NA
Gm45221	0	NA	NA	NA	NA
Gm45222	0	NA	NA	NA	NA
Gm45223	0	NA	NA	NA	NA
Gm45224	1.36332	3.19357	1.56079	0.0407438	NA
Gm45225	0	NA	NA	NA	NA
Gm45226	0	NA	NA	NA	NA
Gm45227	0	NA	NA	NA	NA
Gm45228	0	NA	NA	NA	NA
Gm45232	0	NA	NA	NA	NA
Gm45235	0.18999	-0.700764	4.32788	0.87137	NA
Gm45237	1.33151	1.32764	1.74683	0.447238	NA
Gm45238	1.18003	2.9071	1.7861	0.103604	NA
Gm45240	0.256377	-1.52172	4.31925	0.724605	NA
Gm45241	0.0518974	-0.700758	4.32788	0.871371	NA
Gm45244	0.117406	0.741883	4.32788	0.863894	NA
Gm45245	0.0566691	0.020529	4.32788	0.996215	NA
Gm45247	0	NA	NA	NA	NA
Gm45249	0	NA	NA	NA	NA
Gm4525	0.501566	2.02711	2.61852	0.438846	NA
Gm45252	0	NA	NA	NA	NA
Gm45253	0.503698	-0.718863	3.02775	0.812327	NA
Gm45255	0	NA	NA	NA	NA
Gm45257	0	NA	NA	NA	NA
Gm45258	0	NA	NA	NA	NA
Gm45259	0	NA	NA	NA	NA
Gm4526	0	NA	NA	NA	NA
Gm45261	0	NA	NA	NA	NA
Gm45262	0	NA	NA	NA	NA
Gm45263	0	NA	NA	NA	NA
Gm45264	0	NA	NA	NA	NA
Gm45265	0	NA	NA	NA	NA
Gm45266	0	NA	NA	NA	NA
Gm45267	0	NA	NA	NA	NA
Gm45268	0	NA	NA	NA	NA
Gm45269	0.483089	3.27387	3.18013	0.303255	NA
Gm45271	0.135639	0.0205779	4.32788	0.996206	NA
Gm45272	0	NA	NA	NA	NA
Gm45273	0	NA	NA	NA	NA
Gm45274	0	NA	NA	NA	NA
Gm45275	0	NA	NA	NA	NA
Gm45276	0	NA	NA	NA	NA
Gm45277	0.315512	-0.789813	3.76386	0.833792	NA
Gm45278	0	NA	NA	NA	NA
Gm45279	0	NA	NA	NA	NA
Gm4528	0	NA	NA	NA	NA
Gm45280	0	NA	NA	NA	NA
Gm45282	0.60198	-1.34592	3.71168	0.716891	NA
Gm45283	0	NA	NA	NA	NA
Gm45285	0	NA	NA	NA	NA
Gm45286	0	NA	NA	NA	NA
Gm45288	0	NA	NA	NA	NA
Gm45289	0	NA	NA	NA	NA
Gm4529	0.0624264	0.74187	4.32788	0.863896	NA
Gm45290	0	NA	NA	NA	NA
Gm45292	0	NA	NA	NA	NA
Gm45293	0	NA	NA	NA	NA
Gm45294	0	NA	NA	NA	NA
Gm45295	0	NA	NA	NA	NA
Gm45296	0	NA	NA	NA	NA
Gm45297	0	NA	NA	NA	NA
Gm45299	0.135639	0.0205779	4.32788	0.996206	NA
Gm45301	0	NA	NA	NA	NA
Gm45303	0.127862	0.741883	4.32788	0.863894	NA
Gm45304	0.995233	-0.104062	1.94788	0.957395	NA
Gm45305	0	NA	NA	NA	NA
Gm45307	1.0205	0.257122	2.54874	0.919644	NA
Gm45308	0.297701	1.37433	3.77976	0.716155	NA
Gm45309	0	NA	NA	NA	NA
Gm45310	0	NA	NA	NA	NA
Gm45311	0	NA	NA	NA	NA
Gm45312	0	NA	NA	NA	NA
Gm45313	0.113338	0.020511	4.32788	0.996219	NA
Gm45316	0.0678197	0.0205628	4.32788	0.996209	NA
Gm45317	0	NA	NA	NA	NA
Gm45319	0	NA	NA	NA	NA
Gm45322	0	NA	NA	NA	NA
Gm45324	0	NA	NA	NA	NA
Gm45326	0	NA	NA	NA	NA
Gm45327	0	NA	NA	NA	NA
Gm45328	0	NA	NA	NA	NA
Gm45330	0.0624264	0.74187	4.32788	0.863896	NA
Gm45331	0	NA	NA	NA	NA
Gm45332	0.124426	0.741883	4.32788	0.863894	NA
Gm45334	0.0676185	0.020529	4.32788	0.996215	NA
Gm45335	0	NA	NA	NA	NA
Gm45336	0	NA	NA	NA	NA
Gm45337	0	NA	NA	NA	NA
Gm45338	0.197785	0.0204919	4.32788	0.996222	NA
Gm45339	0.730646	-2.07975	2.65255	0.433007	NA
Gm45342	0	NA	NA	NA	NA
Gm45343	0	NA	NA	NA	NA
Gm45344	0	NA	NA	NA	NA
Gm45345	0.34124	0.0204699	4.32788	0.996226	NA
Gm45349	0.864485	-1.43938	3.07328	0.639532	NA
Gm45351	1.21158	0.420898	1.87138	0.822047	NA
Gm45353	0	NA	NA	NA	NA
Gm45354	0	NA	NA	NA	NA
Gm45355	0.816455	-1.31403	1.97886	0.506669	NA
Gm45358	0	NA	NA	NA	NA
Gm45359	0	NA	NA	NA	NA
Gm4536	0	NA	NA	NA	NA
Gm45360	0	NA	NA	NA	NA
Gm45364	0	NA	NA	NA	NA
Gm45365	0	NA	NA	NA	NA
Gm45366	0	NA	NA	NA	NA
Gm45367	0	NA	NA	NA	NA
Gm45368	0.0654359	0.0205628	4.32788	0.996209	NA
Gm45370	0.617754	1.38313	2.87358	0.630285	NA
Gm45374	0	NA	NA	NA	NA
Gm45375	0	NA	NA	NA	NA
Gm45378	0	NA	NA	NA	NA
Gm45379	0	NA	NA	NA	NA
Gm45380	0	NA	NA	NA	NA
Gm45382	0	NA	NA	NA	NA
Gm45384	0	NA	NA	NA	NA
Gm45386	0	NA	NA	NA	NA
Gm45387	0	NA	NA	NA	NA
Gm45388	0.312721	0.0205951	3.76652	0.995637	NA
Gm45389	0.53929	-2.13922	3.72344	0.565611	NA
Gm45391	0	NA	NA	NA	NA
Gm45392	0	NA	NA	NA	NA
Gm45393	0	NA	NA	NA	NA
Gm45394	0	NA	NA	NA	NA
Gm45395	0	NA	NA	NA	NA
Gm45397	0.565913	-2.77013	3.69462	0.45339	NA
Gm45398	0	NA	NA	NA	NA
Gm45399	0	NA	NA	NA	NA
Gm454	0.121845	0.741883	4.32788	0.863894	NA
Gm45400	0	NA	NA	NA	NA
Gm45401	0	NA	NA	NA	NA
Gm45402	0	NA	NA	NA	NA
Gm45403	0	NA	NA	NA	NA
Gm45405	0.333009	-0.700828	4.27812	0.869875	NA
Gm45406	0.432977	3.09082	3.88435	0.426199	NA
Gm45407	0	NA	NA	NA	NA
Gm45408	0.753462	-1.31044	2.07659	0.528006	NA
Gm45409	0	NA	NA	NA	NA
Gm4541	0	NA	NA	NA	NA
Gm45410	0	NA	NA	NA	NA
Gm45413	0	NA	NA	NA	NA
Gm45415	0	NA	NA	NA	NA
Gm45416	0	NA	NA	NA	NA
Gm45417	0	NA	NA	NA	NA
Gm45420	0.458399	0.0205269	3.42453	0.995217	NA
Gm45422	1.00424	0.392795	1.63384	0.810011	NA
Gm45425	1.11758	-1.27701	1.8473	0.489388	NA
Gm45426	0	NA	NA	NA	NA
Gm45427	0	NA	NA	NA	NA
Gm45428	0	NA	NA	NA	NA
Gm45429	0	NA	NA	NA	NA
Gm45430	0	NA	NA	NA	NA
Gm45431	0.978011	2.23457	2.04126	0.273647	NA
Gm45432	0	NA	NA	NA	NA
Gm45433	0	NA	NA	NA	NA
Gm45434	0	NA	NA	NA	NA
Gm45435	0.05899	0.74187	4.32788	0.863896	NA
Gm45436	0.0566691	0.020529	4.32788	0.996215	NA
Gm45438	0	NA	NA	NA	NA
Gm45439	0	NA	NA	NA	NA
Gm45440	0	NA	NA	NA	NA
Gm45445	0	NA	NA	NA	NA
Gm45446	1.34128	0.643998	1.81727	0.723057	NA
Gm45448	0	NA	NA	NA	NA
Gm4545	0	NA	NA	NA	NA
Gm45452	0	NA	NA	NA	NA
Gm45453	0.476895	0.0206039	3.7708	0.99564	NA
Gm45454	0.3241	0.741897	3.72983	0.842334	NA
Gm45455	0	NA	NA	NA	NA
Gm45456	0.690114	2.77783	2.04451	0.174249	NA
Gm45457	0	NA	NA	NA	NA
Gm45458	0	NA	NA	NA	NA
Gm45459	1.27519	0.453747	1.85667	0.806931	NA
Gm45460	0.130872	0.0205777	4.32788	0.996206	NA
Gm45461	0	NA	NA	NA	NA
Gm45462	0	NA	NA	NA	NA
Gm45464	0	NA	NA	NA	NA
Gm45469	0.179522	0.741863	4.32788	0.863898	NA
Gm45471	1.19407	3.0688	2.21843	0.166566	NA
Gm45473	0	NA	NA	NA	NA
Gm45474	0.246183	-1.46136	4.02004	0.716217	NA
Gm45475	0	NA	NA	NA	NA
Gm45477	0	NA	NA	NA	NA
Gm45478	0	NA	NA	NA	NA
Gm45479	0.308121	2.50547	4.26564	0.556961	NA
Gm4548	0	NA	NA	NA	NA
Gm45481	0	NA	NA	NA	NA
Gm45483	0	NA	NA	NA	NA
Gm45484	0	NA	NA	NA	NA
Gm45485	0	NA	NA	NA	NA
Gm45486	0.976911	4.02614	2.24823	0.0733253	NA
Gm45487	0	NA	NA	NA	NA
Gm45488	0	NA	NA	NA	NA
Gm45489	0	NA	NA	NA	NA
Gm45490	1.28299	-3.23477	2.2663	0.153483	NA
Gm45492	0	NA	NA	NA	NA
Gm45493	0	NA	NA	NA	NA
Gm45496	0	NA	NA	NA	NA
Gm45497	0	NA	NA	NA	NA
Gm45498	0	NA	NA	NA	NA
Gm45499	0	NA	NA	NA	NA
Gm45500	0	NA	NA	NA	NA
Gm45501	0	NA	NA	NA	NA
Gm45502	0	NA	NA	NA	NA
Gm45504	0.40981	-1.20341	2.73881	0.660377	NA
Gm45505	0	NA	NA	NA	NA
Gm45506	0	NA	NA	NA	NA
Gm45508	0	NA	NA	NA	NA
Gm45509	0.56782	-1.6786	3.27805	0.608601	NA
Gm45510	0	NA	NA	NA	NA
Gm45512	0.971968	2.14391	1.93185	0.267099	NA
Gm45513	0	NA	NA	NA	NA
Gm45514	0	NA	NA	NA	NA
Gm45515	0.552615	0.0875772	2.96593	0.976444	NA
Gm45516	0	NA	NA	NA	NA
Gm45517	0	NA	NA	NA	NA
Gm45520	0	NA	NA	NA	NA
Gm45521	0.175877	-1.98414	4.28921	0.643659	NA
Gm45522	0.311131	2.08967	4.28539	0.625814	NA
Gm45523	0	NA	NA	NA	NA
Gm45524	1.09768	-2.72274	2.63069	0.300672	NA
Gm45525	0	NA	NA	NA	NA
Gm45527	0	NA	NA	NA	NA
Gm45528	0.264066	-2.56015	4.26199	0.548045	NA
Gm4553	0	NA	NA	NA	NA
Gm45530	0	NA	NA	NA	NA
Gm45532	0	NA	NA	NA	NA
Gm45534	0	NA	NA	NA	NA
Gm45537	0	NA	NA	NA	NA
Gm45538	0.18068	-0.720643	4.32264	0.867595	NA
Gm45539	0	NA	NA	NA	NA
Gm45540	0	NA	NA	NA	NA
Gm45541	0	NA	NA	NA	NA
Gm45542	0.349095	1.47207	4.23799	0.728328	NA
Gm45543	0	NA	NA	NA	NA
Gm45544	0	NA	NA	NA	NA
Gm45548	0	NA	NA	NA	NA
Gm45549	0	NA	NA	NA	NA
Gm45550	0	NA	NA	NA	NA
Gm45551	0	NA	NA	NA	NA
Gm45553	0.0584157	0.0205628	4.32788	0.996209	NA
Gm45554	0.377463	-0.720555	4.1574	0.862401	NA
Gm45555	0	NA	NA	NA	NA
Gm45556	0	NA	NA	NA	NA
Gm45557	0	NA	NA	NA	NA
Gm45558	0	NA	NA	NA	NA
Gm4556	0.063429	0.74187	4.32788	0.863896	NA
Gm45560	0	NA	NA	NA	NA
Gm45562	0	NA	NA	NA	NA
Gm45564	0.0566691	0.020529	4.32788	0.996215	NA
Gm45566	0	NA	NA	NA	NA
Gm4557	0	NA	NA	NA	NA
Gm45570	0	NA	NA	NA	NA
Gm45571	0.05899	0.74187	4.32788	0.863896	NA
Gm45572	0.0659284	0.020529	4.32788	0.996215	NA
Gm45574	0	NA	NA	NA	NA
Gm45575	0.362237	1.07885	3.08513	0.72657	NA
Gm45577	0	NA	NA	NA	NA
Gm4558	0	NA	NA	NA	NA
Gm45580	0	NA	NA	NA	NA
Gm45584	0	NA	NA	NA	NA
Gm45588	0.185279	1.45512	4.32591	0.736589	NA
Gm45589	0.252891	-1.44194	4.32264	0.738697	NA
Gm4559	0	NA	NA	NA	NA
Gm45590	0	NA	NA	NA	NA
Gm45591	0	NA	NA	NA	NA
Gm45593	0	NA	NA	NA	NA
Gm45594	0	NA	NA	NA	NA
Gm45596	0.120098	0.74185	4.32788	0.8639	NA
Gm45597	0	NA	NA	NA	NA
Gm45598	0	NA	NA	NA	NA
Gm45600	0.960576	3.05816	2.05907	0.137487	NA
Gm45602	0.299736	0.0205742	4.32788	0.996207	NA
Gm45604	0.172355	1.43425	4.32676	0.740279	NA
Gm45607	0.113338	0.020511	4.32788	0.996219	NA
Gm45608	0.0678197	0.0205628	4.32788	0.996209	NA
Gm4561	0	NA	NA	NA	NA
Gm45610	0	NA	NA	NA	NA
Gm45612	0.0654359	0.0205628	4.32788	0.996209	NA
Gm45613	0.399515	-1.22312	3.42576	0.721065	NA
Gm45614	0	NA	NA	NA	NA
Gm45615	0	NA	NA	NA	NA
Gm45616	0	NA	NA	NA	NA
Gm45617	0	NA	NA	NA	NA
Gm45618	0	NA	NA	NA	NA
Gm45625	0.360511	-2.41108	3.09503	0.435969	NA
Gm45626	0.263151	0.0205303	3.94388	0.995847	NA
Gm45628	0	NA	NA	NA	NA
Gm45630	0	NA	NA	NA	NA
Gm45632	0	NA	NA	NA	NA
Gm45633	0.05899	0.74187	4.32788	0.863896	NA
Gm45634	0	NA	NA	NA	NA
Gm45635	0	NA	NA	NA	NA
Gm45636	0	NA	NA	NA	NA
Gm45638	0	NA	NA	NA	NA
Gm45639	0.287545	1.257	4.29169	0.769605	NA
Gm45640	0	NA	NA	NA	NA
Gm45643	0	NA	NA	NA	NA
Gm45644	0.239322	1.43423	4.32676	0.740282	NA
Gm45646	0.197785	0.0204919	4.32788	0.996222	NA
Gm45647	0	NA	NA	NA	NA
Gm4565	0	NA	NA	NA	NA
Gm45651	0	NA	NA	NA	NA
Gm45652	0	NA	NA	NA	NA
Gm45654	0	NA	NA	NA	NA
Gm45655	0	NA	NA	NA	NA
Gm45657	0	NA	NA	NA	NA
Gm45658	0	NA	NA	NA	NA
Gm45659	0	NA	NA	NA	NA
Gm4566	0.329151	-0.863027	4.24424	0.838869	NA
Gm45660	1.23095	-0.588105	1.46804	0.688711	NA
Gm45662	0	NA	NA	NA	NA
Gm45663	0.192673	1.50828	4.32379	0.727214	NA
Gm45665	0	NA	NA	NA	NA
Gm45666	0.310132	2.47782	4.26678	0.561426	NA
Gm45668	0	NA	NA	NA	NA
Gm4567	0	NA	NA	NA	NA
Gm45672	0.0518974	-0.700758	4.32788	0.871371	NA
Gm45673	0	NA	NA	NA	NA
Gm45674	0	NA	NA	NA	NA
Gm45675	0	NA	NA	NA	NA
Gm45676	0	NA	NA	NA	NA
Gm45677	0	NA	NA	NA	NA
Gm45678	0	NA	NA	NA	NA
Gm45680	0	NA	NA	NA	NA
Gm45682	0	NA	NA	NA	NA
Gm45683	0	NA	NA	NA	NA
Gm45684	0	NA	NA	NA	NA
Gm45687	0	NA	NA	NA	NA
Gm45688	0	NA	NA	NA	NA
Gm45689	0	NA	NA	NA	NA
Gm45690	0	NA	NA	NA	NA
Gm45691	0	NA	NA	NA	NA
Gm45693	0	NA	NA	NA	NA
Gm45694	0	NA	NA	NA	NA
Gm45696	0	NA	NA	NA	NA
Gm45697	0.135237	0.020507	4.32788	0.996219	NA
Gm45698	0	NA	NA	NA	NA
Gm45699	0.483579	2.42467	2.60486	0.351943	NA
Gm45700	0	NA	NA	NA	NA
Gm45701	0	NA	NA	NA	NA
Gm45703	0	NA	NA	NA	NA
Gm45710	0.0586257	-0.700758	4.32788	0.871371	NA
Gm45711	0	NA	NA	NA	NA
Gm45712	0	NA	NA	NA	NA
Gm45713	0.70772	0.0205182	3.07439	0.994675	NA
Gm45714	0	NA	NA	NA	NA
Gm45715	0	NA	NA	NA	NA
Gm45716	0	NA	NA	NA	NA
Gm45718	0	NA	NA	NA	NA
Gm45719	0	NA	NA	NA	NA
Gm45720	0	NA	NA	NA	NA
Gm45721	0	NA	NA	NA	NA
Gm45722	0	NA	NA	NA	NA
Gm45723	0.0518974	-0.700758	4.32788	0.871371	NA
Gm45724	0	NA	NA	NA	NA
Gm45725	0.0574166	0.74187	4.32788	0.863896	NA
Gm45727	0	NA	NA	NA	NA
Gm4573	0	NA	NA	NA	NA
Gm45730	0	NA	NA	NA	NA
Gm45731	0	NA	NA	NA	NA
Gm45734	0.606801	-2.95771	2.04215	0.147523	NA
Gm45735	0.130872	0.0205777	4.32788	0.996206	NA
Gm45737	0	NA	NA	NA	NA
Gm45738	0	NA	NA	NA	NA
Gm45739	0	NA	NA	NA	NA
Gm4574	0	NA	NA	NA	NA
Gm45741	0	NA	NA	NA	NA
Gm45742	0	NA	NA	NA	NA
Gm45743	0	NA	NA	NA	NA
Gm45745	0.05899	0.74187	4.32788	0.863896	NA
Gm45746	0.183269	1.50828	4.32379	0.727214	NA
Gm45747	0	NA	NA	NA	NA
Gm45750	0.530888	1.97825	4.2917	0.644836	NA
Gm45751	0	NA	NA	NA	NA
Gm45752	1.17954	3.07691	2.41241	0.20215	NA
Gm45754	0.0586257	-0.700758	4.32788	0.871371	NA
Gm45756	0.685689	-1.58992	2.42342	0.511781	NA
Gm45757	0.063429	0.74187	4.32788	0.863896	NA
Gm45758	0.742117	1.03373	1.91335	0.589007	NA
Gm45762	0	NA	NA	NA	NA
Gm45764	0	NA	NA	NA	NA
Gm45765	0	NA	NA	NA	NA
Gm45766	0.124426	0.741883	4.32788	0.863894	NA
Gm45770	0	NA	NA	NA	NA
Gm45772	0	NA	NA	NA	NA
Gm45776	0	NA	NA	NA	NA
Gm45777	0.382369	-1.82275	4.29895	0.671567	NA
Gm45778	0	NA	NA	NA	NA
Gm45779	0.119096	0.74185	4.32788	0.8639	NA
Gm45780	0	NA	NA	NA	NA
Gm45781	0.922281	1.41149	2.55376	0.580461	NA
Gm45782	0	NA	NA	NA	NA
Gm45783	0.602687	0.741817	3.63135	0.838134	NA
Gm45784	0	NA	NA	NA	NA
Gm45788	0	NA	NA	NA	NA
Gm45789	0	NA	NA	NA	NA
Gm45790	0	NA	NA	NA	NA
Gm45791	0.0518974	-0.700758	4.32788	0.871371	NA
Gm45792	0	NA	NA	NA	NA
Gm45793	0	NA	NA	NA	NA
Gm45795	0.0574166	0.74187	4.32788	0.863896	NA
Gm45796	0	NA	NA	NA	NA
Gm45797	0	NA	NA	NA	NA
Gm45798	0	NA	NA	NA	NA
Gm45804	0	NA	NA	NA	NA
Gm45807	0	NA	NA	NA	NA
Gm45809	0	NA	NA	NA	NA
Gm45812	0.234061	-0.667434	4.08032	0.870067	NA
Gm45814	0	NA	NA	NA	NA
Gm45815	0	NA	NA	NA	NA
Gm45817	0	NA	NA	NA	NA
Gm45819	0.119096	0.74185	4.32788	0.8639	NA
Gm45820	1.00688	-0.757698	2.06381	0.713517	NA
Gm45821	0	NA	NA	NA	NA
Gm45823	0	NA	NA	NA	NA
Gm45824	0	NA	NA	NA	NA
Gm45826	0.122419	1.47218	4.32522	0.733578	NA
Gm45827	0	NA	NA	NA	NA
Gm45828	0	NA	NA	NA	NA
Gm45829	0.103795	-1.34385	4.32541	0.756038	NA
Gm45830	0	NA	NA	NA	NA
Gm45832	0	NA	NA	NA	NA
Gm45834	0.0678197	0.0205628	4.32788	0.996209	NA
Gm45838	0	NA	NA	NA	NA
Gm45839	0	NA	NA	NA	NA
Gm45841	0	NA	NA	NA	NA
Gm45842	0	NA	NA	NA	NA
Gm45843	0	NA	NA	NA	NA
Gm45845	0.473377	2.48776	3.33652	0.4559	NA
Gm45847	0	NA	NA	NA	NA
Gm45848	0	NA	NA	NA	NA
Gm4585	0	NA	NA	NA	NA
Gm45850	0.0676185	0.020529	4.32788	0.996215	NA
Gm45853	0	NA	NA	NA	NA
Gm45855	0	NA	NA	NA	NA
Gm45856	0	NA	NA	NA	NA
Gm45857	0	NA	NA	NA	NA
Gm45859	0	NA	NA	NA	NA
Gm45860	0	NA	NA	NA	NA
Gm45864	0.350065	0.94815	4.14586	0.819104	NA
Gm45865	0	NA	NA	NA	NA
Gm45866	0	NA	NA	NA	NA
Gm45867	0	NA	NA	NA	NA
Gm45868	0	NA	NA	NA	NA
Gm4587	0.0566691	0.020529	4.32788	0.996215	NA
Gm45870	0	NA	NA	NA	NA
Gm45872	0	NA	NA	NA	NA
Gm45873	0	NA	NA	NA	NA
Gm45874	0	NA	NA	NA	NA
Gm45876	0.592423	-3.35795	3.13895	0.284724	NA
Gm45877	0	NA	NA	NA	NA
Gm45878	0	NA	NA	NA	NA
Gm45879	0	NA	NA	NA	NA
Gm45880	0	NA	NA	NA	NA
Gm45883	0	NA	NA	NA	NA
Gm45886	0.126136	-1.5075	4.32006	0.727124	NA
Gm45888	0	NA	NA	NA	NA
Gm45890	0	NA	NA	NA	NA
Gm45893	0	NA	NA	NA	NA
Gm45894	0	NA	NA	NA	NA
Gm45897	0.117406	0.741883	4.32788	0.863894	NA
Gm45899	0	NA	NA	NA	NA
Gm45900	0	NA	NA	NA	NA
Gm45901	0	NA	NA	NA	NA
Gm45902	0	NA	NA	NA	NA
Gm45903	0.523743	-1.99897	2.86087	0.484721	NA
Gm45907	0	NA	NA	NA	NA
Gm45908	0.0630681	-0.700758	4.32788	0.871371	NA
Gm45909	0	NA	NA	NA	NA
Gm45910	0	NA	NA	NA	NA
Gm45911	0.131857	0.0205077	4.32788	0.996219	NA
Gm45912	0.492348	0.529378	2.65359	0.841876	NA
Gm45926	0.0659284	0.020529	4.32788	0.996215	NA
Gm45928	0	NA	NA	NA	NA
Gm45930	0.717089	-1.55614	1.87409	0.406342	NA
Gm45934	0	NA	NA	NA	NA
Gm45941	0	NA	NA	NA	NA
Gm45965	0	NA	NA	NA	NA
Gm4599	0	NA	NA	NA	NA
Gm4601	0	NA	NA	NA	NA
Gm4602	0	NA	NA	NA	NA
Gm4605	0.0654359	0.0205628	4.32788	0.996209	NA
Gm4606	0.698031	1.25041	2.74292	0.648485	NA
Gm4607	0.854179	3.44489	2.30291	0.134683	NA
Gm46103	0	NA	NA	NA	NA
Gm46124	0.201871	0.0205196	4.32788	0.996217	NA
Gm46138	0	NA	NA	NA	NA
Gm46142	0.358934	-0.777623	3.21179	0.808691	NA
Gm46146	0	NA	NA	NA	NA
Gm46188	0	NA	NA	NA	NA
Gm46189	0	NA	NA	NA	NA
Gm46190	0.568366	1.34596	2.37695	0.571221	NA
Gm46191	0.190287	2.11091	4.28423	0.622213	NA
Gm46192	0	NA	NA	NA	NA
Gm46193	0	NA	NA	NA	NA
Gm46194	0	NA	NA	NA	NA
Gm46197	0	NA	NA	NA	NA
Gm46199	0	NA	NA	NA	NA
Gm46203	0.124853	1.50827	4.32379	0.727216	NA
Gm46223	0.05899	0.74187	4.32788	0.863896	NA
Gm46231	0	NA	NA	NA	NA
Gm46233	0	NA	NA	NA	NA
Gm46234	0	NA	NA	NA	NA
Gm4631	0	NA	NA	NA	NA
Gm46311	0.189204	-2.0815	4.28383	0.627039	NA
Gm46312	0.248284	-0.70072	4.32788	0.871378	NA
Gm46313	0	NA	NA	NA	NA
Gm46317	0	NA	NA	NA	NA
Gm4632	1.0256	-2.57737	1.76421	0.144038	NA
Gm46327	0	NA	NA	NA	NA
Gm46328	0.0584157	0.0205628	4.32788	0.996209	NA
Gm46329	0.682876	1.78838	2.50898	0.475975	NA
Gm46338	0	NA	NA	NA	NA
Gm46342	0	NA	NA	NA	NA
Gm46348	0.762532	0.0291577	2.52152	0.990774	NA
Gm46349	1.15576	-0.387153	2.04021	0.849496	NA
Gm46350	0	NA	NA	NA	NA
Gm46355	0.117333	-0.700744	4.32788	0.871374	NA
Gm46364	0	NA	NA	NA	NA
Gm46367	0.78366	0.273617	2.39416	0.909012	NA
Gm46369	0	NA	NA	NA	NA
Gm46379	1.35208	-0.0010023	1.31383	0.999391	NA
Gm46387	0	NA	NA	NA	NA
Gm46388	0	NA	NA	NA	NA
Gm46389	0	NA	NA	NA	NA
Gm46391	0.365534	2.11095	4.28423	0.622207	NA
Gm46396	0	NA	NA	NA	NA
Gm4640	0	NA	NA	NA	NA
Gm46401	1.12339	-0.768067	2.79554	0.78351	NA
Gm46409	0	NA	NA	NA	NA
Gm46411	0	NA	NA	NA	NA
Gm46415	0	NA	NA	NA	NA
Gm46424	0	NA	NA	NA	NA
Gm46426	0	NA	NA	NA	NA
Gm46427	0	NA	NA	NA	NA
Gm46432	0.67482	-0.591198	2.03372	0.771282	NA
Gm46436	0	NA	NA	NA	NA
Gm4644	0	NA	NA	NA	NA
Gm46443	0	NA	NA	NA	NA
Gm46448	0.0518974	-0.700758	4.32788	0.871371	NA
Gm46453	0.560213	0.493916	2.58047	0.848208	NA
Gm46474	0	NA	NA	NA	NA
Gm46475	0	NA	NA	NA	NA
Gm46476	0	NA	NA	NA	NA
Gm46477	0	NA	NA	NA	NA
Gm46495	0.61546	3.50807	3.05588	0.250979	NA
Gm46496	0.32356	-0.70077	3.27328	0.830479	NA
Gm46497	0.0566691	0.020529	4.32788	0.996215	NA
Gm46498	0	NA	NA	NA	NA
Gm46499	0	NA	NA	NA	NA
Gm46501	0	NA	NA	NA	NA
Gm46506	0	NA	NA	NA	NA
Gm46507	0	NA	NA	NA	NA
Gm46516	0.240937	1.45808	4.32579	0.736066	NA
Gm46519	1.17152	2.02213	2.42598	0.404545	NA
Gm46522	0.812965	-0.371398	1.79304	0.835906	NA
Gm46524	0	NA	NA	NA	NA
Gm46525	0	NA	NA	NA	NA
Gm46541	0	NA	NA	NA	NA
Gm46542	0.0678197	0.0205628	4.32788	0.996209	NA
Gm46544	0.0584157	0.0205628	4.32788	0.996209	NA
Gm46545	0	NA	NA	NA	NA
Gm46555	0.579144	-1.2644	3.29941	0.701556	NA
Gm46559	0.197785	0.0204919	4.32788	0.996222	NA
Gm46562	0.302789	-0.737428	3.32464	0.824464	NA
Gm46573	0	NA	NA	NA	NA
Gm46574	0	NA	NA	NA	NA
Gm46575	0	NA	NA	NA	NA
Gm46576	0	NA	NA	NA	NA
Gm46577	0.727325	-0.616197	2.11371	0.770651	NA
Gm46578	0	NA	NA	NA	NA
Gm4660	0	NA	NA	NA	NA
Gm46606	0.982309	0.00466857	1.77073	0.997896	NA
Gm46610	0.31421	0.0205907	3.29379	0.995012	NA
Gm46611	0.37371	0.741883	3.60834	0.837102	NA
Gm46614	0	NA	NA	NA	NA
Gm46615	0.114833	1.43424	4.32676	0.740281	NA
Gm46618	0	NA	NA	NA	NA
Gm46629	0.773635	-2.37447	2.95406	0.421512	NA
Gm46641	0	NA	NA	NA	NA
Gm46644	0	NA	NA	NA	NA
Gm46649	0.0717276	0.020529	4.32788	0.996215	NA
Gm4665	0	NA	NA	NA	NA
Gm4668	0.300886	-1.27827	3.7629	0.73408	NA
Gm46992	0	NA	NA	NA	NA
Gm46993	0	NA	NA	NA	NA
Gm46994	0	NA	NA	NA	NA
Gm46995	0	NA	NA	NA	NA
Gm46996	0.137164	0.0205425	4.32788	0.996213	NA
Gm46997	0	NA	NA	NA	NA
Gm46998	0	NA	NA	NA	NA
Gm46999	0	NA	NA	NA	NA
Gm47000	0	NA	NA	NA	NA
Gm47001	0.124853	1.50827	4.32379	0.727216	NA
Gm47002	0.401525	0.741924	4.32788	0.863887	NA
Gm47003	0.904113	0.501844	2.17441	0.817473	NA
Gm47004	0	NA	NA	NA	NA
Gm47005	0	NA	NA	NA	NA
Gm47006	0	NA	NA	NA	NA
Gm47007	0.540948	0.0204511	4.32788	0.99623	NA
Gm47008	0	NA	NA	NA	NA
Gm47009	0.114938	0.741883	4.32788	0.863894	NA
Gm4701	0.0574166	0.74187	4.32788	0.863896	NA
Gm47010	0	NA	NA	NA	NA
Gm47011	0	NA	NA	NA	NA
Gm47012	0	NA	NA	NA	NA
Gm47013	0.115043	0.0205756	4.32788	0.996207	NA
Gm47014	0	NA	NA	NA	NA
Gm47015	1.23067	-0.561764	1.82361	0.758044	NA
Gm47016	0	NA	NA	NA	NA
Gm47017	0	NA	NA	NA	NA
Gm47018	0	NA	NA	NA	NA
Gm47019	0.17392	-1.44198	4.32264	0.73869	NA
Gm47020	0.322129	0.0204937	4.32788	0.996222	NA
Gm47022	0	NA	NA	NA	NA
Gm47023	0	NA	NA	NA	NA
Gm47024	0	NA	NA	NA	NA
Gm47025	0	NA	NA	NA	NA
Gm47026	0	NA	NA	NA	NA
Gm47027	1.10494	1.47651	2.0515	0.471695	NA
Gm47028	0	NA	NA	NA	NA
Gm47029	0	NA	NA	NA	NA
Gm47030	0.550709	-1.56498	2.46407	0.525351	NA
Gm47031	0	NA	NA	NA	NA
Gm47032	0	NA	NA	NA	NA
Gm47034	0.0574166	0.74187	4.32788	0.863896	NA
Gm47035	0	NA	NA	NA	NA
Gm47036	0.179522	0.741863	4.32788	0.863898	NA
Gm47037	0	NA	NA	NA	NA
Gm47038	0	NA	NA	NA	NA
Gm47039	0.628036	0.741931	3.04108	0.807254	NA
Gm47040	0.390473	-2.30764	3.50777	0.510624	NA
Gm47041	0	NA	NA	NA	NA
Gm47042	0	NA	NA	NA	NA
Gm47043	0.307254	-1.34382	4.32541	0.756043	NA
Gm47044	0	NA	NA	NA	NA
Gm47045	0	NA	NA	NA	NA
Gm47046	0.133256	0.0205778	4.32788	0.996206	NA
Gm47047	0	NA	NA	NA	NA
Gm47048	0	NA	NA	NA	NA
Gm47049	0	NA	NA	NA	NA
Gm4705	0	NA	NA	NA	NA
Gm47050	0.412436	1.67127	4.0208	0.67766	NA
Gm47051	0	NA	NA	NA	NA
Gm47052	0.0566691	0.020529	4.32788	0.996215	NA
Gm47053	0.124489	0.0205425	4.32788	0.996213	NA
Gm47054	0	NA	NA	NA	NA
Gm47055	0	NA	NA	NA	NA
Gm47056	0	NA	NA	NA	NA
Gm47057	0	NA	NA	NA	NA
Gm47058	0	NA	NA	NA	NA
Gm47059	0	NA	NA	NA	NA
Gm47060	0	NA	NA	NA	NA
Gm47061	0.289076	0.741914	4.32788	0.863888	NA
Gm47062	0.172565	0.0205853	4.32788	0.996205	NA
Gm47063	0.941107	2.48855	2.52843	0.325005	NA
Gm47064	0.0586257	-0.700758	4.32788	0.871371	NA
Gm47065	0	NA	NA	NA	NA
Gm47066	0	NA	NA	NA	NA
Gm47067	0.395571	0.0204638	4.32788	0.996227	NA
Gm47068	0.193161	0.0205881	4.32788	0.996204	NA
Gm47069	0.188563	-0.78618	4.32006	0.855596	NA
Gm4707	0	NA	NA	NA	NA
Gm47070	0.0678197	0.0205628	4.32788	0.996209	NA
Gm47072	0.524067	1.47191	3.81925	0.699945	NA
Gm47073	0	NA	NA	NA	NA
Gm47074	0	NA	NA	NA	NA
Gm47075	0	NA	NA	NA	NA
Gm47076	1.32276	4.16465	1.98259	0.0356752	NA
Gm47077	0.357376	3.02614	4.24764	0.4762	NA
Gm47078	0.0586257	-0.700758	4.32788	0.871371	NA
Gm4708	0	NA	NA	NA	NA
Gm47080	0.707181	-0.421486	2.32827	0.856344	NA
Gm47081	0	NA	NA	NA	NA
Gm47082	0.0586257	-0.700758	4.32788	0.871371	NA
Gm47083	0	NA	NA	NA	NA
Gm47084	0	NA	NA	NA	NA
Gm47085	0	NA	NA	NA	NA
Gm47086	0	NA	NA	NA	NA
Gm47087	0	NA	NA	NA	NA
Gm47088	0	NA	NA	NA	NA
Gm47089	0	NA	NA	NA	NA
Gm47090	0	NA	NA	NA	NA
Gm47091	0	NA	NA	NA	NA
Gm47092	0	NA	NA	NA	NA
Gm47094	0	NA	NA	NA	NA
Gm47097	0	NA	NA	NA	NA
Gm47098	0	NA	NA	NA	NA
Gm47099	0	NA	NA	NA	NA
Gm47100	0	NA	NA	NA	NA
Gm47101	0	NA	NA	NA	NA
Gm47102	1.22518	-1.30653	1.80673	0.46959	NA
Gm47103	0.853224	0.386897	2.02175	0.848237	NA
Gm47104	0	NA	NA	NA	NA
Gm47105	0	NA	NA	NA	NA
Gm47107	0	NA	NA	NA	NA
Gm47109	0.248123	-1.44194	4.32264	0.738697	NA
Gm4711	0	NA	NA	NA	NA
Gm47110	0.125855	1.50839	4.32378	0.727195	NA
Gm47111	0.623435	-0.657597	2.88725	0.819833	NA
Gm47114	0	NA	NA	NA	NA
Gm47115	0.0678197	0.0205628	4.32788	0.996209	NA
Gm47118	0	NA	NA	NA	NA
Gm47119	1.04096	0.612791	1.91033	0.748379	NA
Gm47120	0	NA	NA	NA	NA
Gm47121	0	NA	NA	NA	NA
Gm47122	0	NA	NA	NA	NA
Gm47123	0.122686	-0.700778	4.32788	0.871368	NA
Gm47124	0.243067	0.0205945	4.32788	0.996203	NA
Gm47125	0	NA	NA	NA	NA
Gm47126	0.498389	-2.32857	3.228	0.470683	NA
Gm47127	0.185848	2.07929	4.28595	0.627576	NA
Gm47128	1.22605	-0.603338	2.29561	0.792688	NA
Gm47129	0.306125	2.45549	3.69237	0.50604	NA
Gm47130	0.0574166	0.74187	4.32788	0.863896	NA
Gm47131	0.766425	-3.33686	2.32834	0.151815	NA
Gm47132	0	NA	NA	NA	NA
Gm47133	1.35438	0.512034	2.07876	0.805437	NA
Gm47134	0.16694	-0.700731	4.32788	0.871376	NA
Gm47136	0.246418	-2.02086	3.97563	0.611234	NA
Gm47137	0.115832	0.741883	4.32788	0.863894	NA
Gm47138	0	NA	NA	NA	NA
Gm47139	0	NA	NA	NA	NA
Gm4714	0.230086	0.0205931	4.32788	0.996203	NA
Gm47140	0	NA	NA	NA	NA
Gm47141	0	NA	NA	NA	NA
Gm47142	0	NA	NA	NA	NA
Gm47143	0.0586257	-0.700758	4.32788	0.871371	NA
Gm47144	0.0566691	0.020529	4.32788	0.996215	NA
Gm47145	0.0584157	0.0205628	4.32788	0.996209	NA
Gm47146	0	NA	NA	NA	NA
Gm47147	0.113338	0.020511	4.32788	0.996219	NA
Gm47148	0	NA	NA	NA	NA
Gm47149	0	NA	NA	NA	NA
Gm47150	0	NA	NA	NA	NA
Gm47151	0	NA	NA	NA	NA
Gm47152	0	NA	NA	NA	NA
Gm47157	1.21571	-2.40242	2.4512	0.327036	NA
Gm47158	0	NA	NA	NA	NA
Gm47160	0	NA	NA	NA	NA
Gm47161	0.128355	0.74185	4.32788	0.8639	NA
Gm47162	0.122419	1.47218	4.32522	0.733578	NA
Gm47164	0	NA	NA	NA	NA
Gm47165	0	NA	NA	NA	NA
Gm47166	0	NA	NA	NA	NA
Gm47167	0.380317	-2.14169	4.10889	0.602204	NA
Gm47168	0.125236	0.741883	4.32788	0.863894	NA
Gm47169	0	NA	NA	NA	NA
Gm47170	0	NA	NA	NA	NA
Gm47171	0	NA	NA	NA	NA
Gm47174	0	NA	NA	NA	NA
Gm47176	0	NA	NA	NA	NA
Gm47177	0	NA	NA	NA	NA
Gm47178	0.453775	-1.87632	2.95699	0.525729	NA
Gm47180	0	NA	NA	NA	NA
Gm47182	0	NA	NA	NA	NA
Gm47183	0	NA	NA	NA	NA
Gm47184	0.364241	0.749409	2.8607	0.793347	NA
Gm47185	0	NA	NA	NA	NA
Gm47186	0.120951	0.741883	4.32788	0.863894	NA
Gm47187	0	NA	NA	NA	NA
Gm47188	0	NA	NA	NA	NA
Gm47189	0	NA	NA	NA	NA
Gm4719	0.264066	-2.56015	4.26199	0.548045	NA
Gm47190	0	NA	NA	NA	NA
Gm47191	0.826336	-1.4693	2.5831	0.569484	NA
Gm47192	0	NA	NA	NA	NA
Gm47194	0.0624264	0.74187	4.32788	0.863896	NA
Gm47195	0	NA	NA	NA	NA
Gm47196	0.116831	0.0205759	4.32788	0.996207	NA
Gm47197	0.326312	0.741918	4.30963	0.863317	NA
Gm47198	0	NA	NA	NA	NA
Gm47199	0	NA	NA	NA	NA
Gm47203	0	NA	NA	NA	NA
Gm47206	0	NA	NA	NA	NA
Gm47207	0.255133	-2.08152	4.28382	0.627036	NA
Gm47208	0	NA	NA	NA	NA
Gm47211	0.0566691	0.020529	4.32788	0.996215	NA
Gm47213	0	NA	NA	NA	NA
Gm47215	0.0624264	0.74187	4.32788	0.863896	NA
Gm47216	0.198692	0.0205888	4.32788	0.996204	NA
Gm47217	0	NA	NA	NA	NA
Gm47218	0	NA	NA	NA	NA
Gm47219	0	NA	NA	NA	NA
Gm47220	0	NA	NA	NA	NA
Gm47221	0	NA	NA	NA	NA
Gm47222	0	NA	NA	NA	NA
Gm47223	0	NA	NA	NA	NA
Gm47224	0.391884	2.10165	3.51869	0.55032	NA
Gm47225	0	NA	NA	NA	NA
Gm47226	0	NA	NA	NA	NA
Gm47227	0	NA	NA	NA	NA
Gm47228	0	NA	NA	NA	NA
Gm47229	0	NA	NA	NA	NA
Gm47230	0	NA	NA	NA	NA
Gm47231	0.554032	-0.700716	3.66061	0.848196	NA
Gm47233	0	NA	NA	NA	NA
Gm47234	0	NA	NA	NA	NA
Gm47235	0	NA	NA	NA	NA
Gm47236	0.0574166	0.74187	4.32788	0.863896	NA
Gm47237	0.0676185	0.020529	4.32788	0.996215	NA
Gm47238	0	NA	NA	NA	NA
Gm47239	0	NA	NA	NA	NA
Gm47240	0	NA	NA	NA	NA
Gm47241	0	NA	NA	NA	NA
Gm47242	0	NA	NA	NA	NA
Gm47243	0	NA	NA	NA	NA
Gm47244	0.0654359	0.0205628	4.32788	0.996209	NA
Gm47245	0	NA	NA	NA	NA
Gm47246	0	NA	NA	NA	NA
Gm47247	0	NA	NA	NA	NA
Gm47248	0.109314	0.0205628	4.32788	0.996209	NA
Gm47249	0	NA	NA	NA	NA
Gm4725	0	NA	NA	NA	NA
Gm47250	0	NA	NA	NA	NA
Gm47251	0.625791	1.00927	2.54139	0.69127	NA
Gm47253	0.565616	-1.44084	3.33272	0.6655	NA
Gm47254	1.32687	-2.7213	2.32341	0.241498	NA
Gm47255	0	NA	NA	NA	NA
Gm47256	0	NA	NA	NA	NA
Gm47258	0	NA	NA	NA	NA
Gm4726	0	NA	NA	NA	NA
Gm47260	0	NA	NA	NA	NA
Gm47261	0.0678197	0.0205628	4.32788	0.996209	NA
Gm47263	0	NA	NA	NA	NA
Gm47264	0.188282	2.09676	4.285	0.62461	NA
Gm47265	0	NA	NA	NA	NA
Gm47266	0	NA	NA	NA	NA
Gm47267	0	NA	NA	NA	NA
Gm47268	0	NA	NA	NA	NA
Gm47269	0	NA	NA	NA	NA
Gm47272	0	NA	NA	NA	NA
Gm47273	0.202081	-0.700801	4.32788	0.871363	NA
Gm47274	0	NA	NA	NA	NA
Gm47275	0	NA	NA	NA	NA
Gm47276	0	NA	NA	NA	NA
Gm47277	0	NA	NA	NA	NA
Gm47278	0	NA	NA	NA	NA
Gm47279	0	NA	NA	NA	NA
Gm47280	0	NA	NA	NA	NA
Gm47281	0	NA	NA	NA	NA
Gm47282	0	NA	NA	NA	NA
Gm47284	0	NA	NA	NA	NA
Gm47285	0	NA	NA	NA	NA
Gm47287	0	NA	NA	NA	NA
Gm47288	0	NA	NA	NA	NA
Gm47289	0.0654359	0.0205628	4.32788	0.996209	NA
Gm47290	0	NA	NA	NA	NA
Gm47291	0	NA	NA	NA	NA
Gm47292	0	NA	NA	NA	NA
Gm47293	0	NA	NA	NA	NA
Gm47294	0	NA	NA	NA	NA
Gm47295	0	NA	NA	NA	NA
Gm47296	0	NA	NA	NA	NA
Gm47297	0	NA	NA	NA	NA
Gm47298	0	NA	NA	NA	NA
Gm47299	0	NA	NA	NA	NA
Gm47300	0	NA	NA	NA	NA
Gm47301	0	NA	NA	NA	NA
Gm47302	0	NA	NA	NA	NA
Gm47303	0	NA	NA	NA	NA
Gm47304	0	NA	NA	NA	NA
Gm47305	0	NA	NA	NA	NA
Gm47306	0	NA	NA	NA	NA
Gm47307	1.30734	0.62614	1.77659	0.724509	NA
Gm47308	0	NA	NA	NA	NA
Gm47309	0	NA	NA	NA	NA
Gm47310	0	NA	NA	NA	NA
Gm47311	0	NA	NA	NA	NA
Gm47312	0	NA	NA	NA	NA
Gm47313	0	NA	NA	NA	NA
Gm47314	0	NA	NA	NA	NA
Gm47315	0	NA	NA	NA	NA
Gm47316	0.131857	0.0205077	4.32788	0.996219	NA
Gm47317	0.270474	0.0204793	4.32788	0.996224	NA
Gm47318	0	NA	NA	NA	NA
Gm47319	0.448017	2.84981	4.25303	0.502816	NA
Gm4732	0.235012	-1.38876	4.07583	0.733308	NA
Gm47320	0	NA	NA	NA	NA
Gm47321	0.0584157	0.0205628	4.32788	0.996209	NA
Gm47323	0	NA	NA	NA	NA
Gm47324	0	NA	NA	NA	NA
Gm47325	0	NA	NA	NA	NA
Gm47326	0.43097	2.11012	3.97252	0.595294	NA
Gm47327	0.9381	0.753702	1.97455	0.702679	NA
Gm47329	0	NA	NA	NA	NA
Gm47330	0	NA	NA	NA	NA
Gm47331	0	NA	NA	NA	NA
Gm47332	0	NA	NA	NA	NA
Gm47333	0.063429	0.74187	4.32788	0.863896	NA
Gm47334	1.31319	0.817175	1.83194	0.655545	NA
Gm47335	0	NA	NA	NA	NA
Gm47336	0.143455	0.0205061	4.32788	0.99622	NA
Gm47337	0	NA	NA	NA	NA
Gm47338	0	NA	NA	NA	NA
Gm47339	0	NA	NA	NA	NA
Gm4734	0	NA	NA	NA	NA
Gm47340	0	NA	NA	NA	NA
Gm47341	0	NA	NA	NA	NA
Gm47342	0	NA	NA	NA	NA
Gm47343	1.2815	3.05478	1.96616	0.120261	NA
Gm47344	0	NA	NA	NA	NA
Gm47345	0	NA	NA	NA	NA
Gm47346	0.249683	-0.700815	4.32788	0.871361	NA
Gm47348	0	NA	NA	NA	NA
Gm47349	0	NA	NA	NA	NA
Gm47351	0.115085	0.0205425	4.32788	0.996213	NA
Gm47353	0	NA	NA	NA	NA
Gm47354	0	NA	NA	NA	NA
Gm47355	0	NA	NA	NA	NA
Gm47356	0.258582	0.741812	4.32788	0.863907	NA
Gm47357	0	NA	NA	NA	NA
Gm47358	0.423658	0.741908	3.483	0.83132	NA
Gm4736	0	NA	NA	NA	NA
Gm47360	1.32161	-0.739426	2.38999	0.757029	NA
Gm47361	0	NA	NA	NA	NA
Gm47362	0	NA	NA	NA	NA
Gm47363	0	NA	NA	NA	NA
Gm47364	0	NA	NA	NA	NA
Gm47365	0	NA	NA	NA	NA
Gm47366	0	NA	NA	NA	NA
Gm47367	0	NA	NA	NA	NA
Gm47368	0.063429	0.74187	4.32788	0.863896	NA
Gm47369	0	NA	NA	NA	NA
Gm47370	0	NA	NA	NA	NA
Gm47371	0.116147	-0.700744	4.32788	0.871374	NA
Gm47372	0	NA	NA	NA	NA
Gm47373	1.179	-0.743474	2.12403	0.726316	NA
Gm47374	0	NA	NA	NA	NA
Gm47375	0	NA	NA	NA	NA
Gm47376	0.0584157	0.0205628	4.32788	0.996209	NA
Gm47377	0	NA	NA	NA	NA
Gm47378	0	NA	NA	NA	NA
Gm47379	0	NA	NA	NA	NA
Gm47380	0	NA	NA	NA	NA
Gm47382	0	NA	NA	NA	NA
Gm47383	0	NA	NA	NA	NA
Gm47384	0	NA	NA	NA	NA
Gm47385	0.581195	-1.43916	2.49523	0.564098	NA
Gm47386	0	NA	NA	NA	NA
Gm47387	0	NA	NA	NA	NA
Gm47388	0	NA	NA	NA	NA
Gm47389	0.191023	-0.800406	4.31925	0.852985	NA
Gm47390	0	NA	NA	NA	NA
Gm47391	0.403545	0.0206082	4.32788	0.996201	NA
Gm47393	0	NA	NA	NA	NA
Gm47394	0	NA	NA	NA	NA
Gm47395	0	NA	NA	NA	NA
Gm47396	0	NA	NA	NA	NA
Gm47397	0	NA	NA	NA	NA
Gm47398	0.670635	-1.71774	2.84105	0.545437	NA
Gm47399	0	NA	NA	NA	NA
Gm47400	0.662592	-1.62112	2.50347	0.517278	NA
Gm47401	0	NA	NA	NA	NA
Gm47402	0	NA	NA	NA	NA
Gm47403	1.31618	0.856631	1.95541	0.661327	NA
Gm47404	0	NA	NA	NA	NA
Gm47405	0	NA	NA	NA	NA
Gm47406	0	NA	NA	NA	NA
Gm47407	0	NA	NA	NA	NA
Gm47408	0.178363	-1.46212	4.32187	0.735131	NA
Gm47409	0.672457	-0.882331	2.21451	0.690312	NA
Gm47410	0	NA	NA	NA	NA
Gm47411	0	NA	NA	NA	NA
Gm47412	0	NA	NA	NA	NA
Gm47413	0	NA	NA	NA	NA
Gm47416	0.117041	-0.700744	4.32788	0.871374	NA
Gm47417	0	NA	NA	NA	NA
Gm47418	0.554031	2.08955	2.8497	0.463404	NA
Gm47419	0.11798	1.45806	4.32579	0.73607	NA
Gm4742	1.35068	0.438023	1.30619	0.737366	NA
Gm47420	0	NA	NA	NA	NA
Gm47421	0	NA	NA	NA	NA
Gm47422	0	NA	NA	NA	NA
Gm47423	0	NA	NA	NA	NA
Gm47424	0	NA	NA	NA	NA
Gm47425	1.16464	2.90645	1.93273	0.132632	NA
Gm47426	0	NA	NA	NA	NA
Gm47427	0	NA	NA	NA	NA
Gm47428	0	NA	NA	NA	NA
Gm47429	0	NA	NA	NA	NA
Gm47430	0.0717276	0.020529	4.32788	0.996215	NA
Gm47432	0	NA	NA	NA	NA
Gm47433	0	NA	NA	NA	NA
Gm47434	0.377059	-0.627779	3.57284	0.860523	NA
Gm47435	1.00626	0.0989652	1.7902	0.955914	NA
Gm47436	0	NA	NA	NA	NA
Gm47437	0	NA	NA	NA	NA
Gm4744	0	NA	NA	NA	NA
Gm47440	0	NA	NA	NA	NA
Gm47442	0	NA	NA	NA	NA
Gm47443	0	NA	NA	NA	NA
Gm47444	0	NA	NA	NA	NA
Gm47445	0	NA	NA	NA	NA
Gm47447	0	NA	NA	NA	NA
Gm47449	0	NA	NA	NA	NA
Gm47451	0.0624264	0.74187	4.32788	0.863896	NA
Gm47452	0	NA	NA	NA	NA
Gm47453	0.135639	0.0205779	4.32788	0.996206	NA
Gm47454	0	NA	NA	NA	NA
Gm47455	0	NA	NA	NA	NA
Gm47456	0.805425	0.0731203	2.3636	0.975321	NA
Gm47457	0	NA	NA	NA	NA
Gm47458	0	NA	NA	NA	NA
Gm47459	0	NA	NA	NA	NA
Gm4746	0	NA	NA	NA	NA
Gm47460	0	NA	NA	NA	NA
Gm47462	0	NA	NA	NA	NA
Gm47463	0.0678197	0.0205628	4.32788	0.996209	NA
Gm47464	0.063429	0.74187	4.32788	0.863896	NA
Gm47465	0.799737	0.611919	2.13517	0.774426	NA
Gm47466	0	NA	NA	NA	NA
Gm47468	0.759632	0.735168	2.72572	0.787379	NA
Gm47470	0	NA	NA	NA	NA
Gm47471	0.868137	4.05269	2.09036	0.0525313	NA
Gm47472	0.17697	2.01424	4.28961	0.638668	NA
Gm47473	0	NA	NA	NA	NA
Gm47474	0	NA	NA	NA	NA
Gm47475	0.626932	2.507	2.82803	0.375358	NA
Gm47476	0.0566691	0.020529	4.32788	0.996215	NA
Gm47477	0	NA	NA	NA	NA
Gm47478	0	NA	NA	NA	NA
Gm47479	0.05899	0.74187	4.32788	0.863896	NA
Gm47480	0.289396	0.0205992	4.32788	0.996202	NA
Gm47481	0	NA	NA	NA	NA
Gm47482	0	NA	NA	NA	NA
Gm47483	0	NA	NA	NA	NA
Gm47485	0.425042	2.82469	3.37722	0.402933	NA
Gm47486	0.617048	2.0613	2.32249	0.374789	NA
Gm47487	0.187279	2.08965	4.28539	0.625818	NA
Gm47488	0	NA	NA	NA	NA
Gm47489	0.191826	0.74183	4.32788	0.863904	NA
Gm47490	0	NA	NA	NA	NA
Gm47491	0	NA	NA	NA	NA
Gm47492	0	NA	NA	NA	NA
Gm47493	0	NA	NA	NA	NA
Gm47494	0	NA	NA	NA	NA
Gm47495	0	NA	NA	NA	NA
Gm47496	0.313442	0.504747	4.27902	0.906101	NA
Gm47497	0	NA	NA	NA	NA
Gm47498	0	NA	NA	NA	NA
Gm47499	1.09273	1.75794	2.13083	0.40937	NA
Gm47500	0	NA	NA	NA	NA
Gm47501	0.370765	0.0205517	2.83729	0.994221	NA
Gm47502	0	NA	NA	NA	NA
Gm47503	0	NA	NA	NA	NA
Gm47504	0	NA	NA	NA	NA
Gm47506	0.800223	2.75212	2.99765	0.358571	NA
Gm47507	0.727177	3.65327	2.92782	0.212113	NA
Gm47509	0.287608	0.0205991	4.32788	0.996202	NA
Gm4751	0.416938	1.47163	3.5024	0.674356	NA
Gm47510	0	NA	NA	NA	NA
Gm47511	0	NA	NA	NA	NA
Gm47512	0	NA	NA	NA	NA
Gm47514	0	NA	NA	NA	NA
Gm47516	0	NA	NA	NA	NA
Gm47517	0	NA	NA	NA	NA
Gm47518	0.654292	-2.652	2.65491	0.317841	NA
Gm47519	0	NA	NA	NA	NA
Gm47520	0.194793	0.741863	4.32788	0.863898	NA
Gm47521	0	NA	NA	NA	NA
Gm47522	0	NA	NA	NA	NA
Gm47524	0.123345	0.74185	4.32788	0.8639	NA
Gm47526	0.126858	1.50883	4.32375	0.727117	NA
Gm47527	0	NA	NA	NA	NA
Gm47528	0	NA	NA	NA	NA
Gm47529	0.0717276	0.020529	4.32788	0.996215	NA
Gm4753	0	NA	NA	NA	NA
Gm47530	0	NA	NA	NA	NA
Gm47531	0	NA	NA	NA	NA
Gm47532	0.542008	0.0298012	3.18605	0.992537	NA
Gm47533	0	NA	NA	NA	NA
Gm47534	0	NA	NA	NA	NA
Gm47535	0.130872	0.0205777	4.32788	0.996206	NA
Gm47536	0	NA	NA	NA	NA
Gm47537	0	NA	NA	NA	NA
Gm47538	0	NA	NA	NA	NA
Gm47539	0.143455	0.0205061	4.32788	0.99622	NA
Gm47540	0.121052	0.0205628	4.32788	0.996209	NA
Gm47541	0	NA	NA	NA	NA
Gm47542	0	NA	NA	NA	NA
Gm47543	0.0584157	0.0205628	4.32788	0.996209	NA
Gm47544	0	NA	NA	NA	NA
Gm47545	1.14089	-2.2559	2.41132	0.349506	NA
Gm47546	0	NA	NA	NA	NA
Gm47548	0	NA	NA	NA	NA
Gm47549	0.0566691	0.020529	4.32788	0.996215	NA
Gm4755	0.48905	0.62238	2.41958	0.797004	NA
Gm47550	0	NA	NA	NA	NA
Gm47552	0	NA	NA	NA	NA
Gm47553	0.0586257	-0.700758	4.32788	0.871371	NA
Gm47554	0	NA	NA	NA	NA
Gm47555	0	NA	NA	NA	NA
Gm47556	0	NA	NA	NA	NA
Gm47559	0.876427	1.25991	2.21132	0.568843	NA
Gm47560	0	NA	NA	NA	NA
Gm47561	0.236674	1.45514	4.32591	0.736587	NA
Gm47562	0.0630681	-0.700758	4.32788	0.871371	NA
Gm47563	0	NA	NA	NA	NA
Gm47564	0.311882	2.07844	3.723	0.576661	NA
Gm47566	0.997486	2.50472	3.72637	0.501482	NA
Gm47568	0.420746	0.557975	3.0507	0.854876	NA
Gm47569	0	NA	NA	NA	NA
Gm4757	0	NA	NA	NA	NA
Gm47570	0	NA	NA	NA	NA
Gm47571	0.117251	-1.44197	4.32264	0.738693	NA
Gm47574	0	NA	NA	NA	NA
Gm47575	0.314126	2.0533	4.28739	0.631998	NA
Gm47576	0	NA	NA	NA	NA
Gm47577	0	NA	NA	NA	NA
Gm47579	0	NA	NA	NA	NA
Gm47580	0	NA	NA	NA	NA
Gm47581	0	NA	NA	NA	NA
Gm47582	0	NA	NA	NA	NA
Gm47583	0	NA	NA	NA	NA
Gm47584	0	NA	NA	NA	NA
Gm47585	0	NA	NA	NA	NA
Gm47586	0	NA	NA	NA	NA
Gm47587	0	NA	NA	NA	NA
Gm47588	0	NA	NA	NA	NA
Gm47589	0	NA	NA	NA	NA
Gm4759	0.587716	3.56881	3.50898	0.309129	NA
Gm47590	0	NA	NA	NA	NA
Gm47591	0	NA	NA	NA	NA
Gm47592	0	NA	NA	NA	NA
Gm47594	0	NA	NA	NA	NA
Gm47596	0	NA	NA	NA	NA
Gm47597	0.0574166	0.74187	4.32788	0.863896	NA
Gm47598	0.180835	1.47219	4.32522	0.733575	NA
Gm4760	0.183269	1.50828	4.32379	0.727214	NA
Gm47600	0	NA	NA	NA	NA
Gm47601	0	NA	NA	NA	NA
Gm47602	0.235675	2.01626	4.28949	0.638322	NA
Gm47603	0.0574166	0.74187	4.32788	0.863896	NA
Gm47604	0.280765	0.649845	4.28711	0.879517	NA
Gm47605	0	NA	NA	NA	NA
Gm47606	0	NA	NA	NA	NA
Gm47607	0	NA	NA	NA	NA
Gm47608	0	NA	NA	NA	NA
Gm47609	0	NA	NA	NA	NA
Gm4761	0.109314	0.0205628	4.32788	0.996209	NA
Gm47610	0	NA	NA	NA	NA
Gm47611	0.063429	0.74187	4.32788	0.863896	NA
Gm47612	0	NA	NA	NA	NA
Gm47613	0	NA	NA	NA	NA
Gm47614	0	NA	NA	NA	NA
Gm47615	0	NA	NA	NA	NA
Gm47616	0	NA	NA	NA	NA
Gm47617	0.553261	-0.944801	2.14007	0.658865	NA
Gm47618	0	NA	NA	NA	NA
Gm47619	0	NA	NA	NA	NA
Gm47620	0.182905	0.0205561	4.32788	0.99621	NA
Gm47621	0	NA	NA	NA	NA
Gm47622	0	NA	NA	NA	NA
Gm47623	0	NA	NA	NA	NA
Gm47624	0	NA	NA	NA	NA
Gm47625	0	NA	NA	NA	NA
Gm47626	0.0586257	-0.700758	4.32788	0.871371	NA
Gm47627	0	NA	NA	NA	NA
Gm47628	0	NA	NA	NA	NA
Gm47630	0	NA	NA	NA	NA
Gm47631	0	NA	NA	NA	NA
Gm47632	0	NA	NA	NA	NA
Gm47633	0	NA	NA	NA	NA
Gm47634	0.497932	3.2915	3.68796	0.372126	NA
Gm47635	0	NA	NA	NA	NA
Gm47636	0.194413	-0.700797	4.32788	0.871364	NA
Gm47637	0.185274	1.50886	4.32375	0.727112	NA
Gm47638	0	NA	NA	NA	NA
Gm4764	0	NA	NA	NA	NA
Gm47640	0.357343	2.06432	3.60589	0.566993	NA
Gm47641	0.590403	-2.51665	3.23409	0.436474	NA
Gm47642	0	NA	NA	NA	NA
Gm47643	0	NA	NA	NA	NA
Gm47644	0	NA	NA	NA	NA
Gm47645	0	NA	NA	NA	NA
Gm47647	0	NA	NA	NA	NA
Gm47649	0	NA	NA	NA	NA
Gm47650	0.714429	-0.919924	3.12079	0.768167	NA
Gm47651	0	NA	NA	NA	NA
Gm47652	0	NA	NA	NA	NA
Gm47653	0	NA	NA	NA	NA
Gm47654	0	NA	NA	NA	NA
Gm47655	0	NA	NA	NA	NA
Gm47656	0	NA	NA	NA	NA
Gm47657	0	NA	NA	NA	NA
Gm47658	0	NA	NA	NA	NA
Gm47659	0	NA	NA	NA	NA
Gm4766	1.27749	-0.261202	1.51046	0.862708	NA
Gm47660	0	NA	NA	NA	NA
Gm47662	0.475372	2.97544	4.24913	0.483773	NA
Gm47663	0	NA	NA	NA	NA
Gm47664	0	NA	NA	NA	NA
Gm47665	0	NA	NA	NA	NA
Gm47666	1.04283	1.84031	1.83912	0.316998	NA
Gm47667	0	NA	NA	NA	NA
Gm47668	0	NA	NA	NA	NA
Gm47669	0	NA	NA	NA	NA
Gm47670	0	NA	NA	NA	NA
Gm47671	0	NA	NA	NA	NA
Gm47672	0	NA	NA	NA	NA
Gm47673	0	NA	NA	NA	NA
Gm47674	0.0654359	0.0205628	4.32788	0.996209	NA
Gm47675	0.0678197	0.0205628	4.32788	0.996209	NA
Gm47676	0	NA	NA	NA	NA
Gm47677	0	NA	NA	NA	NA
Gm47678	0	NA	NA	NA	NA
Gm47679	0	NA	NA	NA	NA
Gm47680	0.385769	-0.700829	4.09318	0.864052	NA
Gm47681	0.492455	-0.00331297	2.72503	0.99903	NA
Gm47682	0.05899	0.74187	4.32788	0.863896	NA
Gm47683	0.05899	0.74187	4.32788	0.863896	NA
Gm47684	0.05899	0.74187	4.32788	0.863896	NA
Gm47685	0	NA	NA	NA	NA
Gm47686	0.0624264	0.74187	4.32788	0.863896	NA
Gm47687	0.113338	0.020511	4.32788	0.996219	NA
Gm47688	0	NA	NA	NA	NA
Gm47689	0.0624264	0.74187	4.32788	0.863896	NA
Gm47690	0	NA	NA	NA	NA
Gm47691	0	NA	NA	NA	NA
Gm47693	0	NA	NA	NA	NA
Gm47694	0	NA	NA	NA	NA
Gm47695	0.0584157	0.0205628	4.32788	0.996209	NA
Gm47696	0	NA	NA	NA	NA
Gm47697	0	NA	NA	NA	NA
Gm47699	0	NA	NA	NA	NA
Gm47700	0	NA	NA	NA	NA
Gm47702	0	NA	NA	NA	NA
Gm47703	0	NA	NA	NA	NA
Gm47704	0.0584157	0.0205628	4.32788	0.996209	NA
Gm47705	0	NA	NA	NA	NA
Gm47706	0.0678197	0.0205628	4.32788	0.996209	NA
Gm47707	0	NA	NA	NA	NA
Gm47709	0.124853	1.50827	4.32379	0.727216	NA
Gm47711	0.653189	1.47067	2.80931	0.600628	NA
Gm47713	0	NA	NA	NA	NA
Gm47714	0.734039	3.79066	2.18494	0.082757	NA
Gm47716	0.126608	0.74185	4.32788	0.8639	NA
Gm47717	0	NA	NA	NA	NA
Gm47718	0	NA	NA	NA	NA
Gm4772	0	NA	NA	NA	NA
Gm47720	0	NA	NA	NA	NA
Gm47721	0	NA	NA	NA	NA
Gm47722	0	NA	NA	NA	NA
Gm47723	0	NA	NA	NA	NA
Gm47726	0	NA	NA	NA	NA
Gm47727	0	NA	NA	NA	NA
Gm47728	1.32186	2.53019	2.03184	0.213032	NA
Gm47729	0.119717	-0.700744	4.32788	0.871374	NA
Gm4773	0.0586257	-0.700758	4.32788	0.871371	NA
Gm47730	0	NA	NA	NA	NA
Gm47731	0.324812	-0.700711	4.32788	0.87138	NA
Gm47732	0.345499	2.71299	4.25769	0.523995	NA
Gm47733	0.0624264	0.74187	4.32788	0.863896	NA
Gm47734	0	NA	NA	NA	NA
Gm47736	0	NA	NA	NA	NA
Gm47737	0	NA	NA	NA	NA
Gm47738	0.0586257	-0.700758	4.32788	0.871371	NA
Gm47739	0	NA	NA	NA	NA
Gm4774	0	NA	NA	NA	NA
Gm47740	0	NA	NA	NA	NA
Gm47741	0	NA	NA	NA	NA
Gm47742	0.687679	1.34303	2.5184	0.593836	NA
Gm47743	0	NA	NA	NA	NA
Gm47744	0	NA	NA	NA	NA
Gm47745	0	NA	NA	NA	NA
Gm47746	0	NA	NA	NA	NA
Gm47747	0	NA	NA	NA	NA
Gm47748	0	NA	NA	NA	NA
Gm47749	0	NA	NA	NA	NA
Gm4775	0	NA	NA	NA	NA
Gm47751	0.312836	1.37414	3.72078	0.711894	NA
Gm47752	1.24851	-1.80451	2.32952	0.438562	NA
Gm47753	0	NA	NA	NA	NA
Gm47755	0	NA	NA	NA	NA
Gm47756	0	NA	NA	NA	NA
Gm47757	0	NA	NA	NA	NA
Gm47758	0.586178	-3.54261	3.56105	0.319823	NA
Gm47759	0	NA	NA	NA	NA
Gm47760	0.80951	1.30635	2.08822	0.53159	NA
Gm47761	0	NA	NA	NA	NA
Gm47762	0.124853	1.50827	4.32379	0.727216	NA
Gm47763	0	NA	NA	NA	NA
Gm47764	0	NA	NA	NA	NA
Gm47765	0	NA	NA	NA	NA
Gm47767	0.636427	0.0205592	2.43101	0.993252	NA
Gm47768	0	NA	NA	NA	NA
Gm47769	0.943774	-1.63547	2.04933	0.424842	NA
Gm4777	1.20361	-0.309694	1.70988	0.856273	NA
Gm47770	0.361489	-1.16173	3.59787	0.746775	NA
Gm47773	0	NA	NA	NA	NA
Gm47774	0	NA	NA	NA	NA
Gm47775	0.117406	0.741883	4.32788	0.863894	NA
Gm47776	0	NA	NA	NA	NA
Gm47777	0.329502	-2.56013	4.26199	0.548047	NA
Gm47778	0	NA	NA	NA	NA
Gm47779	0	NA	NA	NA	NA
Gm47780	0	NA	NA	NA	NA
Gm47783	0	NA	NA	NA	NA
Gm47784	0	NA	NA	NA	NA
Gm47785	0.689429	-1.70279	2.82133	0.546147	NA
Gm47786	0	NA	NA	NA	NA
Gm47787	0	NA	NA	NA	NA
Gm47788	0	NA	NA	NA	NA
Gm47789	0	NA	NA	NA	NA
Gm47790	0.370296	-0.719918	3.62087	0.8424	NA
Gm47791	0	NA	NA	NA	NA
Gm47792	0	NA	NA	NA	NA
Gm47793	0	NA	NA	NA	NA
Gm47795	0.262085	-0.700718	4.32788	0.871379	NA
Gm47796	0.886582	-0.70073	2.91757	0.810194	NA
Gm47797	0	NA	NA	NA	NA
Gm47798	0	NA	NA	NA	NA
Gm47799	0	NA	NA	NA	NA
Gm4780	0	NA	NA	NA	NA
Gm47800	0	NA	NA	NA	NA
Gm47801	0	NA	NA	NA	NA
Gm47803	0	NA	NA	NA	NA
Gm47804	0.0584157	0.0205628	4.32788	0.996209	NA
Gm47805	0	NA	NA	NA	NA
Gm47807	0	NA	NA	NA	NA
Gm47808	0.242832	-0.667515	4.03184	0.868503	NA
Gm4781	0	NA	NA	NA	NA
Gm47810	0	NA	NA	NA	NA
Gm47811	0	NA	NA	NA	NA
Gm47812	0	NA	NA	NA	NA
Gm47813	0	NA	NA	NA	NA
Gm47815	0.595824	-2.93605	3.14983	0.35127	NA
Gm47816	0	NA	NA	NA	NA
Gm47817	0	NA	NA	NA	NA
Gm47818	0.36302	0.741895	4.1996	0.859777	NA
Gm4782	0.0566691	0.020529	4.32788	0.996215	NA
Gm47821	0	NA	NA	NA	NA
Gm47822	0	NA	NA	NA	NA
Gm47823	0.355229	0.0205987	3.6303	0.995473	NA
Gm47824	0	NA	NA	NA	NA
Gm47825	0	NA	NA	NA	NA
Gm47826	0	NA	NA	NA	NA
Gm47827	0.520701	-1.83491	3.79024	0.628305	NA
Gm47828	0	NA	NA	NA	NA
Gm47829	0	NA	NA	NA	NA
Gm47830	0	NA	NA	NA	NA
Gm47831	0	NA	NA	NA	NA
Gm47832	0.0659284	0.020529	4.32788	0.996215	NA
Gm47833	0.23017	0.0205375	4.32788	0.996214	NA
Gm47834	0	NA	NA	NA	NA
Gm47835	0	NA	NA	NA	NA
Gm47836	0	NA	NA	NA	NA
Gm47837	0	NA	NA	NA	NA
Gm47838	0	NA	NA	NA	NA
Gm47839	0.0584157	0.0205628	4.32788	0.996209	NA
Gm47840	0	NA	NA	NA	NA
Gm47842	0.781694	3.79175	2.4627	0.12364	NA
Gm47843	0.570876	-1.9849	3.70269	0.59191	NA
Gm47844	0	NA	NA	NA	NA
Gm47845	0	NA	NA	NA	NA
Gm47846	0	NA	NA	NA	NA
Gm47847	0.688957	2.27666	2.70541	0.400054	NA
Gm47848	0	NA	NA	NA	NA
Gm4785	0.702079	-2.68423	2.37212	0.257812	NA
Gm47850	0	NA	NA	NA	NA
Gm47851	0.755313	-2.40472	2.46856	0.329987	NA
Gm47852	0.717515	2.79493	2.38475	0.241198	NA
Gm47853	0	NA	NA	NA	NA
Gm47855	0	NA	NA	NA	NA
Gm47856	0	NA	NA	NA	NA
Gm47857	0	NA	NA	NA	NA
Gm47858	0.371087	0.570519	3.56864	0.872983	NA
Gm47859	0	NA	NA	NA	NA
Gm47860	0.0566691	0.020529	4.32788	0.996215	NA
Gm47861	0	NA	NA	NA	NA
Gm47862	1.05295	0.741909	2.35604	0.75284	NA
Gm47864	0	NA	NA	NA	NA
Gm47866	0	NA	NA	NA	NA
Gm47867	0.126858	1.50883	4.32375	0.727117	NA
Gm47868	0.769872	3.05333	2.92363	0.296317	NA
Gm47869	0	NA	NA	NA	NA
Gm4787	0	NA	NA	NA	NA
Gm47871	0	NA	NA	NA	NA
Gm47872	0.322111	-2.52122	4.26095	0.55405	NA
Gm47874	0	NA	NA	NA	NA
Gm47875	0	NA	NA	NA	NA
Gm47876	0	NA	NA	NA	NA
Gm47877	0.38821	-0.700764	3.58563	0.845051	NA
Gm47878	0	NA	NA	NA	NA
Gm47880	0	NA	NA	NA	NA
Gm47881	0.594081	-0.880963	2.53224	0.727916	NA
Gm47883	0	NA	NA	NA	NA
Gm47884	0	NA	NA	NA	NA
Gm47885	0.721659	-2.51505	1.95162	0.197502	NA
Gm47886	0	NA	NA	NA	NA
Gm47887	0.953431	-1.65847	1.97115	0.40014	NA
Gm4789	0	NA	NA	NA	NA
Gm47890	0	NA	NA	NA	NA
Gm47891	0.308983	-0.700712	4.32788	0.871379	NA
Gm47892	0	NA	NA	NA	NA
Gm47893	0	NA	NA	NA	NA
Gm47894	0.622031	0.371563	1.89862	0.844844	NA
Gm47895	0	NA	NA	NA	NA
Gm47896	0.114086	0.74185	4.32788	0.8639	NA
Gm47897	0	NA	NA	NA	NA
Gm47898	0.803087	-2.23729	2.64708	0.398004	NA
Gm47899	0	NA	NA	NA	NA
Gm47900	0.11798	1.45806	4.32579	0.73607	NA
Gm47901	0	NA	NA	NA	NA
Gm47902	0.0659284	0.020529	4.32788	0.996215	NA
Gm47904	0.0586257	-0.700758	4.32788	0.871371	NA
Gm47905	0.0676185	0.020529	4.32788	0.996215	NA
Gm47906	0.676734	-2.49572	3.49543	0.475229	NA
Gm47907	0	NA	NA	NA	NA
Gm47908	0	NA	NA	NA	NA
Gm47909	0	NA	NA	NA	NA
Gm4791	0.117251	-1.44197	4.32264	0.738693	NA
Gm47910	0	NA	NA	NA	NA
Gm47911	0	NA	NA	NA	NA
Gm47912	0	NA	NA	NA	NA
Gm47913	0	NA	NA	NA	NA
Gm47915	0	NA	NA	NA	NA
Gm47916	0	NA	NA	NA	NA
Gm47917	0.0518974	-0.700758	4.32788	0.871371	NA
Gm47918	0.588462	3.10756	3.16537	0.326229	NA
Gm47919	0	NA	NA	NA	NA
Gm4792	0.113338	0.020511	4.32788	0.996219	NA
Gm47920	0	NA	NA	NA	NA
Gm47921	0	NA	NA	NA	NA
Gm47923	0	NA	NA	NA	NA
Gm47924	0	NA	NA	NA	NA
Gm47925	0	NA	NA	NA	NA
Gm47926	0	NA	NA	NA	NA
Gm47927	0	NA	NA	NA	NA
Gm47928	0	NA	NA	NA	NA
Gm47929	0	NA	NA	NA	NA
Gm47930	0	NA	NA	NA	NA
Gm47931	0.0574166	0.74187	4.32788	0.863896	NA
Gm47933	0.965267	-1.45191	2.47221	0.557006	NA
Gm47934	0	NA	NA	NA	NA
Gm47935	0	NA	NA	NA	NA
Gm47937	0	NA	NA	NA	NA
Gm47939	0.332224	-0.700804	4.31163	0.870882	NA
Gm47940	0	NA	NA	NA	NA
Gm47941	0.431974	1.50315	3.44669	0.662753	NA
Gm47942	0.489791	-1.39496	2.45669	0.570157	NA
Gm47943	0	NA	NA	NA	NA
Gm47944	0.197785	0.0204919	4.32788	0.996222	NA
Gm47945	0	NA	NA	NA	NA
Gm47946	0	NA	NA	NA	NA
Gm47947	0.317883	0.741802	4.32585	0.863846	NA
Gm47948	0.0630681	-0.700758	4.32788	0.871371	NA
Gm47949	0.0659284	0.020529	4.32788	0.996215	NA
Gm4795	0.980461	0.404439	1.8065	0.822851	NA
Gm47950	0	NA	NA	NA	NA
Gm47951	0	NA	NA	NA	NA
Gm47952	0	NA	NA	NA	NA
Gm47953	0	NA	NA	NA	NA
Gm47954	0	NA	NA	NA	NA
Gm47955	0	NA	NA	NA	NA
Gm47957	0.170007	0.0204975	4.32788	0.996221	NA
Gm47958	0.113338	0.020511	4.32788	0.996219	NA
Gm47959	0	NA	NA	NA	NA
Gm4796	0.611547	-0.976557	1.87904	0.603266	NA
Gm47960	0.568713	0.737275	2.92871	0.801241	NA
Gm47961	0	NA	NA	NA	NA
Gm47963	0	NA	NA	NA	NA
Gm47964	0	NA	NA	NA	NA
Gm47965	0	NA	NA	NA	NA
Gm47966	0.258107	2.11093	4.28423	0.62221	NA
Gm47967	0	NA	NA	NA	NA
Gm47968	0	NA	NA	NA	NA
Gm47969	0.0574166	0.74187	4.32788	0.863896	NA
Gm4797	0.133256	0.0205778	4.32788	0.996206	NA
Gm47970	0	NA	NA	NA	NA
Gm47971	0	NA	NA	NA	NA
Gm47972	1.14832	-3.06501	2.23345	0.169962	NA
Gm47973	0	NA	NA	NA	NA
Gm47974	0	NA	NA	NA	NA
Gm47975	0	NA	NA	NA	NA
Gm47977	0	NA	NA	NA	NA
Gm47978	0	NA	NA	NA	NA
Gm47979	0.189874	0.0205763	4.32788	0.996207	NA
Gm47980	0	NA	NA	NA	NA
Gm47981	0	NA	NA	NA	NA
Gm47983	0	NA	NA	NA	NA
Gm47984	0.873769	-1.02598	2.00833	0.609447	NA
Gm47985	0	NA	NA	NA	NA
Gm47986	1.26525	-0.997326	1.50595	0.507807	NA
Gm47987	0	NA	NA	NA	NA
Gm47988	0	NA	NA	NA	NA
Gm47989	0	NA	NA	NA	NA
Gm47991	0	NA	NA	NA	NA
Gm47992	0.329694	0.0206026	4.32788	0.996202	NA
Gm47993	0	NA	NA	NA	NA
Gm47995	0	NA	NA	NA	NA
Gm47996	0	NA	NA	NA	NA
Gm47997	0	NA	NA	NA	NA
Gm47998	0	NA	NA	NA	NA
Gm47999	0.114833	1.43424	4.32676	0.740281	NA
Gm4800	0.664202	0.597666	2.03859	0.769387	NA
Gm48000	0	NA	NA	NA	NA
Gm48001	1.23677	1.22948	1.68052	0.464407	NA
Gm48002	0	NA	NA	NA	NA
Gm48003	0.116831	0.0205759	4.32788	0.996207	NA
Gm48004	0	NA	NA	NA	NA
Gm48005	0	NA	NA	NA	NA
Gm48006	0	NA	NA	NA	NA
Gm48007	1.1325	3.28813	2.03424	0.106009	NA
Gm48008	1.20742	1.50124	1.72283	0.383546	NA
Gm48009	0	NA	NA	NA	NA
Gm48010	0	NA	NA	NA	NA
Gm48011	0	NA	NA	NA	NA
Gm48012	0	NA	NA	NA	NA
Gm48013	0	NA	NA	NA	NA
Gm48014	0	NA	NA	NA	NA
Gm48015	0	NA	NA	NA	NA
Gm48016	0.37199	-0.776797	3.17257	0.806574	NA
Gm48017	0.185024	0.74183	4.32788	0.863904	NA
Gm48018	0.237686	1.97834	4.29169	0.64482	NA
Gm48019	0	NA	NA	NA	NA
Gm4802	0.399767	0.0206078	4.32788	0.996201	NA
Gm48020	0	NA	NA	NA	NA
Gm48021	0.103795	-1.34385	4.32541	0.756038	NA
Gm48023	0.386566	0.741824	4.12896	0.857417	NA
Gm48024	0.124853	1.50827	4.32379	0.727216	NA
Gm48025	0	NA	NA	NA	NA
Gm48026	0	NA	NA	NA	NA
Gm48027	0	NA	NA	NA	NA
Gm48028	0	NA	NA	NA	NA
Gm48029	0	NA	NA	NA	NA
Gm4803	0.453727	0.020554	3.08868	0.99469	NA
Gm48030	0	NA	NA	NA	NA
Gm48031	0	NA	NA	NA	NA
Gm48032	0	NA	NA	NA	NA
Gm48033	0	NA	NA	NA	NA
Gm48034	0.113338	0.020511	4.32788	0.996219	NA
Gm48035	0	NA	NA	NA	NA
Gm48036	0.0584157	0.0205628	4.32788	0.996209	NA
Gm48037	0	NA	NA	NA	NA
Gm48038	0.175877	-1.98414	4.28921	0.643659	NA
Gm48039	0	NA	NA	NA	NA
Gm48040	0	NA	NA	NA	NA
Gm48041	0	NA	NA	NA	NA
Gm48042	0.871478	-0.587745	1.96695	0.765085	NA
Gm48043	0	NA	NA	NA	NA
Gm48044	0	NA	NA	NA	NA
Gm48046	0	NA	NA	NA	NA
Gm48047	0	NA	NA	NA	NA
Gm48048	0.931548	-0.171323	2.38417	0.942714	NA
Gm48049	0.19805	-2.14265	4.28062	0.616691	NA
Gm48050	0.792807	-0.833321	2.28164	0.714941	NA
Gm48051	0	NA	NA	NA	NA
Gm48052	0	NA	NA	NA	NA
Gm48053	0	NA	NA	NA	NA
Gm48054	0.135639	0.0205779	4.32788	0.996206	NA
Gm48055	0	NA	NA	NA	NA
Gm48056	0	NA	NA	NA	NA
Gm48057	1.14093	0.742043	1.60935	0.644739	NA
Gm48058	0.0630681	-0.700758	4.32788	0.871371	NA
Gm48059	0.0624264	0.74187	4.32788	0.863896	NA
Gm4806	0	NA	NA	NA	NA
Gm48060	0	NA	NA	NA	NA
Gm48061	0.471358	3.4257	4.2376	0.418857	NA
Gm48063	0	NA	NA	NA	NA
Gm48064	0	NA	NA	NA	NA
Gm48065	0.410763	-0.550259	3.51096	0.875461	NA
Gm48066	0	NA	NA	NA	NA
Gm48068	0.0575215	0.0205628	4.32788	0.996209	NA
Gm48070	0	NA	NA	NA	NA
Gm48071	0.541996	0.776987	2.95764	0.792778	NA
Gm48072	0.234676	2.42107	4.2692	0.570646	NA
Gm48073	0.135639	0.0205779	4.32788	0.996206	NA
Gm48074	0	NA	NA	NA	NA
Gm48075	0.249711	2.06787	4.28658	0.629518	NA
Gm48076	0	NA	NA	NA	NA
Gm48077	0.0586257	-0.700758	4.32788	0.871371	NA
Gm48078	0	NA	NA	NA	NA
Gm4808	0	NA	NA	NA	NA
Gm48080	0	NA	NA	NA	NA
Gm48081	0	NA	NA	NA	NA
Gm48082	0.245081	0.741882	4.02594	0.853797	NA
Gm48083	0	NA	NA	NA	NA
Gm48085	0.05899	0.74187	4.32788	0.863896	NA
Gm48086	0	NA	NA	NA	NA
Gm48087	0.310078	-1.31645	3.73014	0.724147	NA
Gm48090	0	NA	NA	NA	NA
Gm48092	0	NA	NA	NA	NA
Gm48093	0	NA	NA	NA	NA
Gm48094	0.198586	1.50879	4.32375	0.727123	NA
Gm48095	0.65644	2.50099	3.17277	0.43054	NA
Gm48096	0	NA	NA	NA	NA
Gm48097	0	NA	NA	NA	NA
Gm48098	0	NA	NA	NA	NA
Gm48100	0.0717276	0.020529	4.32788	0.996215	NA
Gm48101	0	NA	NA	NA	NA
Gm48102	0.32071	-1.44193	4.32264	0.738699	NA
Gm48103	0	NA	NA	NA	NA
Gm48104	0	NA	NA	NA	NA
Gm48105	0	NA	NA	NA	NA
Gm48106	0.264594	0.741812	4.32788	0.863907	NA
Gm48107	0	NA	NA	NA	NA
Gm48108	0	NA	NA	NA	NA
Gm48109	0	NA	NA	NA	NA
Gm48110	0	NA	NA	NA	NA
Gm48111	0.120846	1.45511	4.32591	0.736591	NA
Gm48113	0	NA	NA	NA	NA
Gm48114	0	NA	NA	NA	NA
Gm48115	0	NA	NA	NA	NA
Gm48116	0	NA	NA	NA	NA
Gm48117	0	NA	NA	NA	NA
Gm48118	0	NA	NA	NA	NA
Gm48119	0	NA	NA	NA	NA
Gm4812	0.180294	-0.700797	4.32788	0.871364	NA
Gm48120	0.203459	0.0205894	4.32788	0.996204	NA
Gm48121	0	NA	NA	NA	NA
Gm48122	0	NA	NA	NA	NA
Gm48124	0	NA	NA	NA	NA
Gm48125	0.668052	0.339946	2.77173	0.902386	NA
Gm48126	0.491008	-1.82646	3.88606	0.638352	NA
Gm48127	0	NA	NA	NA	NA
Gm48128	0.0584157	0.0205628	4.32788	0.996209	NA
Gm48129	0	NA	NA	NA	NA
Gm48130	0	NA	NA	NA	NA
Gm48131	0	NA	NA	NA	NA
Gm48132	0	NA	NA	NA	NA
Gm48134	0	NA	NA	NA	NA
Gm48135	0	NA	NA	NA	NA
Gm48136	0	NA	NA	NA	NA
Gm48137	0	NA	NA	NA	NA
Gm48138	0	NA	NA	NA	NA
Gm48139	0	NA	NA	NA	NA
Gm48140	0	NA	NA	NA	NA
Gm48141	0	NA	NA	NA	NA
Gm48142	0	NA	NA	NA	NA
Gm48143	0	NA	NA	NA	NA
Gm48144	0	NA	NA	NA	NA
Gm48145	0	NA	NA	NA	NA
Gm48146	0	NA	NA	NA	NA
Gm48147	0	NA	NA	NA	NA
Gm48148	0	NA	NA	NA	NA
Gm48149	0	NA	NA	NA	NA
Gm48150	0	NA	NA	NA	NA
Gm48151	0	NA	NA	NA	NA
Gm48152	0	NA	NA	NA	NA
Gm48153	0.126858	1.50883	4.32375	0.727117	NA
Gm48154	0	NA	NA	NA	NA
Gm48156	0	NA	NA	NA	NA
Gm48157	0	NA	NA	NA	NA
Gm48158	0	NA	NA	NA	NA
Gm48160	0	NA	NA	NA	NA
Gm48161	0	NA	NA	NA	NA
Gm48164	0	NA	NA	NA	NA
Gm48165	0	NA	NA	NA	NA
Gm48166	0	NA	NA	NA	NA
Gm48167	0	NA	NA	NA	NA
Gm48168	0	NA	NA	NA	NA
Gm48169	0	NA	NA	NA	NA
Gm4817	0.0654359	0.0205628	4.32788	0.996209	NA
Gm48170	0	NA	NA	NA	NA
Gm48171	0	NA	NA	NA	NA
Gm48172	0	NA	NA	NA	NA
Gm48173	0	NA	NA	NA	NA
Gm48174	0	NA	NA	NA	NA
Gm48175	0	NA	NA	NA	NA
Gm48176	0	NA	NA	NA	NA
Gm48177	0	NA	NA	NA	NA
Gm48178	0	NA	NA	NA	NA
Gm48179	0	NA	NA	NA	NA
Gm48180	0	NA	NA	NA	NA
Gm48181	0	NA	NA	NA	NA
Gm48182	0	NA	NA	NA	NA
Gm48183	0	NA	NA	NA	NA
Gm48184	0	NA	NA	NA	NA
Gm48185	0	NA	NA	NA	NA
Gm48186	0	NA	NA	NA	NA
Gm48187	0.335316	0.0205478	4.32788	0.996212	NA
Gm48188	0	NA	NA	NA	NA
Gm48189	0	NA	NA	NA	NA
Gm4819	1.01381	-3.49835	1.83618	0.0567505	NA
Gm48190	0.123433	0.0205628	4.32788	0.996209	NA
Gm48191	0	NA	NA	NA	NA
Gm48192	0	NA	NA	NA	NA
Gm48193	0.428465	3.04588	3.85294	0.429215	NA
Gm48194	0	NA	NA	NA	NA
Gm48195	0	NA	NA	NA	NA
Gm48196	0	NA	NA	NA	NA
Gm48197	0	NA	NA	NA	NA
Gm48198	0	NA	NA	NA	NA
Gm48199	0	NA	NA	NA	NA
Gm48200	0.21888	-1.34386	4.32541	0.756037	NA
Gm48201	0	NA	NA	NA	NA
Gm48202	0.765966	2.4768	2.96038	0.402789	NA
Gm48203	0	NA	NA	NA	NA
Gm48204	0	NA	NA	NA	NA
Gm48205	0	NA	NA	NA	NA
Gm48206	0	NA	NA	NA	NA
Gm48207	0	NA	NA	NA	NA
Gm48208	0	NA	NA	NA	NA
Gm48209	0.0654359	0.0205628	4.32788	0.996209	NA
Gm4821	0.117251	-1.44197	4.32264	0.738693	NA
Gm48210	0	NA	NA	NA	NA
Gm48211	0	NA	NA	NA	NA
Gm48212	0	NA	NA	NA	NA
Gm48213	0	NA	NA	NA	NA
Gm48214	0	NA	NA	NA	NA
Gm48215	0.657196	2.08469	2.75557	0.449326	NA
Gm48216	0	NA	NA	NA	NA
Gm48217	0	NA	NA	NA	NA
Gm48218	0	NA	NA	NA	NA
Gm48219	0	NA	NA	NA	NA
Gm4822	0	NA	NA	NA	NA
Gm48220	0	NA	NA	NA	NA
Gm48221	0	NA	NA	NA	NA
Gm48222	0	NA	NA	NA	NA
Gm48223	0	NA	NA	NA	NA
Gm48224	0	NA	NA	NA	NA
Gm48225	0	NA	NA	NA	NA
Gm48227	0	NA	NA	NA	NA
Gm48229	0	NA	NA	NA	NA
Gm4823	0.0574166	0.74187	4.32788	0.863896	NA
Gm48230	0	NA	NA	NA	NA
Gm48231	0	NA	NA	NA	NA
Gm48232	0.114833	1.43424	4.32676	0.740281	NA
Gm48233	0.93183	-1.23895	2.1732	0.568606	NA
Gm48234	0.0584157	0.0205628	4.32788	0.996209	NA
Gm48235	0	NA	NA	NA	NA
Gm48237	0	NA	NA	NA	NA
Gm48238	0	NA	NA	NA	NA
Gm48240	0	NA	NA	NA	NA
Gm48241	0	NA	NA	NA	NA
Gm48243	0	NA	NA	NA	NA
Gm48244	0	NA	NA	NA	NA
Gm48245	0	NA	NA	NA	NA
Gm48246	0	NA	NA	NA	NA
Gm48247	0	NA	NA	NA	NA
Gm48248	0.810694	0.519319	2.32397	0.823176	NA
Gm4825	0.838657	1.68441	1.98097	0.395163	NA
Gm48250	0	NA	NA	NA	NA
Gm48251	0	NA	NA	NA	NA
Gm48252	0	NA	NA	NA	NA
Gm48253	0	NA	NA	NA	NA
Gm48254	0	NA	NA	NA	NA
Gm48255	0	NA	NA	NA	NA
Gm48256	0	NA	NA	NA	NA
Gm48257	0.171964	-0.700796	4.32788	0.871364	NA
Gm48258	0	NA	NA	NA	NA
Gm48259	0	NA	NA	NA	NA
Gm48260	0	NA	NA	NA	NA
Gm48261	0	NA	NA	NA	NA
Gm48262	0	NA	NA	NA	NA
Gm48263	0	NA	NA	NA	NA
Gm48264	0.0717276	0.020529	4.32788	0.996215	NA
Gm48266	0	NA	NA	NA	NA
Gm48267	0	NA	NA	NA	NA
Gm48268	0	NA	NA	NA	NA
Gm48269	0	NA	NA	NA	NA
Gm48270	0.0584157	0.0205628	4.32788	0.996209	NA
Gm48271	0.116831	0.0205759	4.32788	0.996207	NA
Gm48272	0.453	0.0416874	3.46361	0.990397	NA
Gm48273	0	NA	NA	NA	NA
Gm48274	0	NA	NA	NA	NA
Gm48275	0.0574166	0.74187	4.32788	0.863896	NA
Gm48276	0.239146	-0.700753	4.05985	0.862961	NA
Gm48278	0	NA	NA	NA	NA
Gm48279	0	NA	NA	NA	NA
Gm48280	0	NA	NA	NA	NA
Gm48281	0.180042	0.750869	4.32522	0.862178	NA
Gm48282	0	NA	NA	NA	NA
Gm48285	0	NA	NA	NA	NA
Gm48286	0	NA	NA	NA	NA
Gm48287	0.651493	-3.09334	3.10164	0.318608	NA
Gm48288	0.0566691	0.020529	4.32788	0.996215	NA
Gm48289	0	NA	NA	NA	NA
Gm48290	0	NA	NA	NA	NA
Gm48291	0.11798	1.45806	4.32579	0.73607	NA
Gm48292	0	NA	NA	NA	NA
Gm48294	0	NA	NA	NA	NA
Gm48296	0.778248	2.06064	2.19151	0.347074	NA
Gm48297	0	NA	NA	NA	NA
Gm48298	0	NA	NA	NA	NA
Gm48299	0	NA	NA	NA	NA
Gm48300	0.333163	1.45801	4.32579	0.736079	NA
Gm48301	0.162211	-1.34384	4.32541	0.75604	NA
Gm48302	0	NA	NA	NA	NA
Gm48303	0.699461	-1.02949	2.72711	0.705801	NA
Gm48304	0	NA	NA	NA	NA
Gm48305	0	NA	NA	NA	NA
Gm48306	0	NA	NA	NA	NA
Gm48307	0	NA	NA	NA	NA
Gm48308	0	NA	NA	NA	NA
Gm48309	0	NA	NA	NA	NA
Gm4831	0.226677	0.020486	4.32788	0.996223	NA
Gm48310	0	NA	NA	NA	NA
Gm48311	0.130872	0.0205777	4.32788	0.996206	NA
Gm48312	0	NA	NA	NA	NA
Gm48313	0	NA	NA	NA	NA
Gm48314	0	NA	NA	NA	NA
Gm48315	0	NA	NA	NA	NA
Gm48316	0	NA	NA	NA	NA
Gm48317	0	NA	NA	NA	NA
Gm48318	0	NA	NA	NA	NA
Gm48319	0	NA	NA	NA	NA
Gm4832	0.0624264	0.74187	4.32788	0.863896	NA
Gm48320	0	NA	NA	NA	NA
Gm48322	0	NA	NA	NA	NA
Gm48323	0	NA	NA	NA	NA
Gm48324	1.04962	-2.40163	2.6409	0.36314	NA
Gm48325	0.189204	-2.0815	4.28383	0.627039	NA
Gm48326	0	NA	NA	NA	NA
Gm48328	0	NA	NA	NA	NA
Gm48329	0	NA	NA	NA	NA
Gm48330	0	NA	NA	NA	NA
Gm48331	0	NA	NA	NA	NA
Gm48332	0	NA	NA	NA	NA
Gm48333	0	NA	NA	NA	NA
Gm48334	0	NA	NA	NA	NA
Gm48335	0	NA	NA	NA	NA
Gm48336	0.114833	1.43424	4.32676	0.740281	NA
Gm48337	0	NA	NA	NA	NA
Gm48339	0.557261	-3.11463	3.61852	0.389378	NA
Gm4834	0.24781	1.5083	4.32378	0.727212	NA
Gm48340	0	NA	NA	NA	NA
Gm48341	0.0574166	0.74187	4.32788	0.863896	NA
Gm48343	0	NA	NA	NA	NA
Gm48344	0	NA	NA	NA	NA
Gm48345	0	NA	NA	NA	NA
Gm48346	0	NA	NA	NA	NA
Gm48347	0	NA	NA	NA	NA
Gm48348	0.0676185	0.020529	4.32788	0.996215	NA
Gm48349	0	NA	NA	NA	NA
Gm48351	0	NA	NA	NA	NA
Gm48352	0	NA	NA	NA	NA
Gm48353	0	NA	NA	NA	NA
Gm48354	0	NA	NA	NA	NA
Gm48355	0	NA	NA	NA	NA
Gm48356	0	NA	NA	NA	NA
Gm48357	0	NA	NA	NA	NA
Gm48358	0.881922	0.053344	2.42799	0.982472	NA
Gm48359	0	NA	NA	NA	NA
Gm4836	0	NA	NA	NA	NA
Gm48360	0	NA	NA	NA	NA
Gm48361	0	NA	NA	NA	NA
Gm48362	0.0574166	0.74187	4.32788	0.863896	NA
Gm48363	0	NA	NA	NA	NA
Gm48364	0	NA	NA	NA	NA
Gm48365	0.197469	-1.52167	4.31925	0.724614	NA
Gm48366	0.0566691	0.020529	4.32788	0.996215	NA
Gm48367	0	NA	NA	NA	NA
Gm48368	0.0676185	0.020529	4.32788	0.996215	NA
Gm48369	0	NA	NA	NA	NA
Gm4837	0.439799	0.571705	2.69056	0.831729	NA
Gm48370	0.519863	-2.87903	3.29303	0.381966	NA
Gm48371	1.00679	0.0205314	2.52163	0.993504	NA
Gm48372	0	NA	NA	NA	NA
Gm48373	0	NA	NA	NA	NA
Gm48374	0.916808	-0.59581	1.7985	0.740432	NA
Gm48375	0	NA	NA	NA	NA
Gm48376	0	NA	NA	NA	NA
Gm48377	0	NA	NA	NA	NA
Gm48378	0	NA	NA	NA	NA
Gm48379	0	NA	NA	NA	NA
Gm48380	0	NA	NA	NA	NA
Gm48381	0	NA	NA	NA	NA
Gm48382	0	NA	NA	NA	NA
Gm48384	0	NA	NA	NA	NA
Gm48385	0.316748	0.741897	3.75078	0.843203	NA
Gm48386	0	NA	NA	NA	NA
Gm48387	0.424493	-2.72045	3.95825	0.491903	NA
Gm48388	0	NA	NA	NA	NA
Gm48389	0	NA	NA	NA	NA
Gm4839	0.589158	0.0852555	2.97649	0.977149	NA
Gm48390	0	NA	NA	NA	NA
Gm48391	0.243342	-1.34386	4.32541	0.756037	NA
Gm48392	0	NA	NA	NA	NA
Gm48394	0	NA	NA	NA	NA
Gm48395	0	NA	NA	NA	NA
Gm48396	0.135639	0.0205779	4.32788	0.996206	NA
Gm48397	0	NA	NA	NA	NA
Gm48399	0.246087	0.733934	4.01833	0.855075	NA
Gm48400	0	NA	NA	NA	NA
Gm48401	0.233938	-1.34386	4.32541	0.756037	NA
Gm48402	0.0566691	0.020529	4.32788	0.996215	NA
Gm48403	0	NA	NA	NA	NA
Gm48404	0	NA	NA	NA	NA
Gm48405	0	NA	NA	NA	NA
Gm48406	0	NA	NA	NA	NA
Gm48407	0	NA	NA	NA	NA
Gm48409	0	NA	NA	NA	NA
Gm48410	0	NA	NA	NA	NA
Gm48411	0	NA	NA	NA	NA
Gm48412	0	NA	NA	NA	NA
Gm48413	0	NA	NA	NA	NA
Gm48414	0	NA	NA	NA	NA
Gm48415	0.0518974	-0.700758	4.32788	0.871371	NA
Gm48416	0	NA	NA	NA	NA
Gm48417	0	NA	NA	NA	NA
Gm48418	0	NA	NA	NA	NA
Gm48419	0	NA	NA	NA	NA
Gm4842	0	NA	NA	NA	NA
Gm48421	0.673676	0.0681395	2.46711	0.977966	NA
Gm48422	0.530311	-0.988106	2.15918	0.647218	NA
Gm48423	0	NA	NA	NA	NA
Gm48424	0	NA	NA	NA	NA
Gm48425	0	NA	NA	NA	NA
Gm48426	0	NA	NA	NA	NA
Gm48427	0.0624264	0.74187	4.32788	0.863896	NA
Gm48428	0.110887	0.0205628	4.32788	0.996209	NA
Gm48429	0	NA	NA	NA	NA
Gm48430	0	NA	NA	NA	NA
Gm48431	0	NA	NA	NA	NA
Gm48432	1.25529	-0.896984	1.71313	0.600562	NA
Gm48433	0.553924	-1.85713	2.75698	0.50056	NA
Gm48434	0	NA	NA	NA	NA
Gm48435	0	NA	NA	NA	NA
Gm48436	0	NA	NA	NA	NA
Gm48437	0	NA	NA	NA	NA
Gm48438	0	NA	NA	NA	NA
Gm48439	0	NA	NA	NA	NA
Gm48440	0	NA	NA	NA	NA
Gm48441	0.524705	0.0206116	3.8192	0.995694	NA
Gm48442	0	NA	NA	NA	NA
Gm48443	0	NA	NA	NA	NA
Gm48445	0	NA	NA	NA	NA
Gm48446	0	NA	NA	NA	NA
Gm48447	0.116042	0.0205628	4.32788	0.996209	NA
Gm48448	0.313559	-1.44193	4.32264	0.738699	NA
Gm48449	1.31016	-0.686776	1.94251	0.723676	NA
Gm4845	0	NA	NA	NA	NA
Gm48450	0.0678197	0.0205628	4.32788	0.996209	NA
Gm48451	0	NA	NA	NA	NA
Gm48452	0	NA	NA	NA	NA
Gm48453	0	NA	NA	NA	NA
Gm48454	0	NA	NA	NA	NA
Gm48455	0	NA	NA	NA	NA
Gm48456	0	NA	NA	NA	NA
Gm48457	0	NA	NA	NA	NA
Gm48458	0.735005	-1.22065	2.7104	0.652451	NA
Gm48459	0	NA	NA	NA	NA
Gm4846	0.0654359	0.0205628	4.32788	0.996209	NA
Gm48460	0	NA	NA	NA	NA
Gm48461	0.063429	0.74187	4.32788	0.863896	NA
Gm48462	0	NA	NA	NA	NA
Gm48463	0	NA	NA	NA	NA
Gm48464	0	NA	NA	NA	NA
Gm48465	0.221128	-1.82267	4.29895	0.67158	NA
Gm48466	0	NA	NA	NA	NA
Gm48467	0	NA	NA	NA	NA
Gm48468	0	NA	NA	NA	NA
Gm48469	0	NA	NA	NA	NA
Gm4847	0.805961	3.2605	2.27956	0.152627	NA
Gm48470	0	NA	NA	NA	NA
Gm48471	0	NA	NA	NA	NA
Gm48472	0	NA	NA	NA	NA
Gm48473	0	NA	NA	NA	NA
Gm48474	0	NA	NA	NA	NA
Gm48475	0	NA	NA	NA	NA
Gm48476	0	NA	NA	NA	NA
Gm48477	0	NA	NA	NA	NA
Gm48478	0	NA	NA	NA	NA
Gm48479	0.124853	1.50827	4.32379	0.727216	NA
Gm48480	0	NA	NA	NA	NA
Gm48481	0	NA	NA	NA	NA
Gm48483	0	NA	NA	NA	NA
Gm48484	0	NA	NA	NA	NA
Gm48486	0.0574166	0.74187	4.32788	0.863896	NA
Gm48487	0	NA	NA	NA	NA
Gm48489	0	NA	NA	NA	NA
Gm48490	0	NA	NA	NA	NA
Gm48491	0	NA	NA	NA	NA
Gm48492	0.377986	0.0205418	2.79858	0.994144	NA
Gm48493	0	NA	NA	NA	NA
Gm48494	0	NA	NA	NA	NA
Gm48496	0.120842	0.741883	4.32788	0.863894	NA
Gm48497	0	NA	NA	NA	NA
Gm48498	0	NA	NA	NA	NA
Gm48499	0	NA	NA	NA	NA
Gm4850	0.0654359	0.0205628	4.32788	0.996209	NA
Gm48501	0	NA	NA	NA	NA
Gm48502	0	NA	NA	NA	NA
Gm48503	0.120485	0.0205628	4.32788	0.996209	NA
Gm48504	0	NA	NA	NA	NA
Gm48505	0.445378	-3.12042	3.85667	0.41846	NA
Gm48506	0	NA	NA	NA	NA
Gm48507	0.175247	0.0205857	4.32788	0.996205	NA
Gm48509	0	NA	NA	NA	NA
Gm48510	1.0589	2.44628	1.70398	0.151107	NA
Gm48511	0	NA	NA	NA	NA
Gm48513	0	NA	NA	NA	NA
Gm48514	0	NA	NA	NA	NA
Gm48515	0	NA	NA	NA	NA
Gm48516	0	NA	NA	NA	NA
Gm48517	0	NA	NA	NA	NA
Gm48518	0	NA	NA	NA	NA
Gm48519	0	NA	NA	NA	NA
Gm48520	0.541269	1.67382	3.32095	0.614248	NA
Gm48523	0	NA	NA	NA	NA
Gm48524	1.02928	3.6107	2.12196	0.0888322	NA
Gm48525	0.0630681	-0.700758	4.32788	0.871371	NA
Gm48526	0.203459	0.0205894	4.32788	0.996204	NA
Gm48527	0	NA	NA	NA	NA
Gm48528	0	NA	NA	NA	NA
Gm48531	0	NA	NA	NA	NA
Gm48532	0	NA	NA	NA	NA
Gm48533	0	NA	NA	NA	NA
Gm48534	0	NA	NA	NA	NA
Gm48535	0.291919	-1.67729	4.26858	0.694364	NA
Gm48537	0.45654	0.020532	3.46343	0.99527	NA
Gm48539	0.239306	-1.26282	4.2892	0.768439	NA
Gm4854	0	NA	NA	NA	NA
Gm48540	0	NA	NA	NA	NA
Gm48541	0	NA	NA	NA	NA
Gm48542	0	NA	NA	NA	NA
Gm48543	0	NA	NA	NA	NA
Gm48544	0	NA	NA	NA	NA
Gm48545	0	NA	NA	NA	NA
Gm48546	0	NA	NA	NA	NA
Gm48547	0.478501	2.4784	3.83272	0.517864	NA
Gm48548	0.885027	-3.49887	2.55585	0.17101	NA
Gm48549	0	NA	NA	NA	NA
Gm4855	0.122598	0.0205097	4.32788	0.996219	NA
Gm48552	0	NA	NA	NA	NA
Gm48553	0	NA	NA	NA	NA
Gm48554	0	NA	NA	NA	NA
Gm48555	0	NA	NA	NA	NA
Gm48558	0.467317	-1.11891	3.01118	0.710201	NA
Gm48559	0.890657	-2.80456	1.90919	0.141839	NA
Gm4856	0.544073	-2.13928	3.74354	0.567689	NA
Gm48560	0	NA	NA	NA	NA
Gm48561	0	NA	NA	NA	NA
Gm48562	0	NA	NA	NA	NA
Gm48563	0	NA	NA	NA	NA
Gm48564	0.0575215	0.0205628	4.32788	0.996209	NA
Gm48565	0.171964	-0.700796	4.32788	0.871364	NA
Gm48566	0	NA	NA	NA	NA
Gm48567	0	NA	NA	NA	NA
Gm48568	0	NA	NA	NA	NA
Gm48569	0	NA	NA	NA	NA
Gm4857	0	NA	NA	NA	NA
Gm48570	0.169231	-1.34384	4.32541	0.75604	NA
Gm48571	0.173249	1.43425	4.32676	0.740279	NA
Gm48572	0	NA	NA	NA	NA
Gm48573	0.352187	2.43211	3.11209	0.434507	NA
Gm48574	0.305282	-0.108048	4.31812	0.980037	NA
Gm48575	0	NA	NA	NA	NA
Gm48576	0	NA	NA	NA	NA
Gm48577	0	NA	NA	NA	NA
Gm48578	0.0660166	-0.700758	4.32788	0.871371	NA
Gm48579	0	NA	NA	NA	NA
Gm48580	0	NA	NA	NA	NA
Gm48581	0.0630681	-0.700758	4.32788	0.871371	NA
Gm48582	0	NA	NA	NA	NA
Gm48583	0	NA	NA	NA	NA
Gm48584	0	NA	NA	NA	NA
Gm48585	0	NA	NA	NA	NA
Gm48586	0	NA	NA	NA	NA
Gm48587	0	NA	NA	NA	NA
Gm48588	0	NA	NA	NA	NA
Gm48589	0	NA	NA	NA	NA
Gm4859	0.659469	-0.983523	2.14059	0.645901	NA
Gm48590	0	NA	NA	NA	NA
Gm48591	0	NA	NA	NA	NA
Gm48592	0	NA	NA	NA	NA
Gm48593	0	NA	NA	NA	NA
Gm48594	0.67907	-0.0815549	2.24318	0.970998	NA
Gm48595	0.197785	0.0204919	4.32788	0.996222	NA
Gm48596	0.350429	2.0144	4.19819	0.63135	NA
Gm48597	0	NA	NA	NA	NA
Gm48598	0	NA	NA	NA	NA
Gm48599	0	NA	NA	NA	NA
Gm4860	0	NA	NA	NA	NA
Gm48600	0	NA	NA	NA	NA
Gm48601	0	NA	NA	NA	NA
Gm48602	0	NA	NA	NA	NA
Gm48603	0.108567	-0.700778	4.32788	0.871368	NA
Gm48607	0.126858	1.50883	4.32375	0.727117	NA
Gm48608	0	NA	NA	NA	NA
Gm48609	0.0575215	0.0205628	4.32788	0.996209	NA
Gm4861	0.924838	2.34894	2.45221	0.338119	NA
Gm48611	0	NA	NA	NA	NA
Gm48612	0	NA	NA	NA	NA
Gm48613	0.175247	0.0205857	4.32788	0.996205	NA
Gm48615	0	NA	NA	NA	NA
Gm48616	0.63258	2.41373	3.08138	0.433435	NA
Gm48617	0.124062	-0.700744	4.32788	0.871374	NA
Gm48618	0	NA	NA	NA	NA
Gm4862	0.707693	2.47758	2.99363	0.407888	NA
Gm48621	1.26017	1.96424	1.70406	0.249041	NA
Gm48624	0	NA	NA	NA	NA
Gm48625	0	NA	NA	NA	NA
Gm48626	0.702572	3.30003	2.41281	0.171403	NA
Gm48627	0	NA	NA	NA	NA
Gm48628	0	NA	NA	NA	NA
Gm48629	0	NA	NA	NA	NA
Gm4863	0	NA	NA	NA	NA
Gm48630	0.0566691	0.020529	4.32788	0.996215	NA
Gm48631	0	NA	NA	NA	NA
Gm48632	0	NA	NA	NA	NA
Gm48634	0	NA	NA	NA	NA
Gm48635	0	NA	NA	NA	NA
Gm48636	0	NA	NA	NA	NA
Gm48637	0	NA	NA	NA	NA
Gm48638	0	NA	NA	NA	NA
Gm4864	0.185435	0.0205763	4.32788	0.996207	NA
Gm48640	0	NA	NA	NA	NA
Gm48641	0	NA	NA	NA	NA
Gm48642	0	NA	NA	NA	NA
Gm48643	0	NA	NA	NA	NA
Gm48644	0	NA	NA	NA	NA
Gm48645	0	NA	NA	NA	NA
Gm48646	0	NA	NA	NA	NA
Gm48647	0	NA	NA	NA	NA
Gm48649	0.238178	1.97831	4.29169	0.644826	NA
Gm48650	0	NA	NA	NA	NA
Gm48651	0.889357	0.669438	2.27003	0.768068	NA
Gm48652	0	NA	NA	NA	NA
Gm48654	0	NA	NA	NA	NA
Gm48655	0	NA	NA	NA	NA
Gm48656	0	NA	NA	NA	NA
Gm48658	0	NA	NA	NA	NA
Gm48659	0	NA	NA	NA	NA
Gm4866	0	NA	NA	NA	NA
Gm48660	0	NA	NA	NA	NA
Gm48661	0	NA	NA	NA	NA
Gm48662	0	NA	NA	NA	NA
Gm48663	0	NA	NA	NA	NA
Gm48664	1.11133	1.76224	2.49311	0.479663	NA
Gm48665	0	NA	NA	NA	NA
Gm48666	0	NA	NA	NA	NA
Gm48667	0	NA	NA	NA	NA
Gm48668	0	NA	NA	NA	NA
Gm48669	0	NA	NA	NA	NA
Gm48670	0	NA	NA	NA	NA
Gm48671	0.175247	0.0205857	4.32788	0.996205	NA
Gm48672	0	NA	NA	NA	NA
Gm48673	0	NA	NA	NA	NA
Gm48674	0	NA	NA	NA	NA
Gm48675	0	NA	NA	NA	NA
Gm48676	0	NA	NA	NA	NA
Gm48679	0.574172	-1.82914	3.65301	0.616566	NA
Gm4868	0	NA	NA	NA	NA
Gm48680	0.133547	0.0205074	4.32788	0.996219	NA
Gm48681	0	NA	NA	NA	NA
Gm48682	0.525815	-0.405664	2.96716	0.891254	NA
Gm48683	0	NA	NA	NA	NA
Gm48684	0	NA	NA	NA	NA
Gm48685	0.0566691	0.020529	4.32788	0.996215	NA
Gm48686	0	NA	NA	NA	NA
Gm48687	0	NA	NA	NA	NA
Gm48688	0	NA	NA	NA	NA
Gm48689	0.69402	1.57775	2.27941	0.488828	NA
Gm48690	0.432093	-0.536548	2.45176	0.826773	NA
Gm48692	0	NA	NA	NA	NA
Gm48694	0	NA	NA	NA	NA
Gm48698	0	NA	NA	NA	NA
Gm4870	0	NA	NA	NA	NA
Gm48700	0	NA	NA	NA	NA
Gm48702	0.184552	-1.50749	4.32006	0.727126	NA
Gm48703	1.29965	0.748508	2.4839	0.763152	NA
Gm48704	0.0624264	0.74187	4.32788	0.863896	NA
Gm48705	0.180269	1.43425	4.32676	0.740279	NA
Gm48706	0	NA	NA	NA	NA
Gm48708	0.063429	0.74187	4.32788	0.863896	NA
Gm48709	0.546124	-2.32032	3.24493	0.474571	NA
Gm4871	0	NA	NA	NA	NA
Gm48710	0.616889	1.4569	2.54144	0.566469	NA
Gm48711	0	NA	NA	NA	NA
Gm48712	0	NA	NA	NA	NA
Gm48713	0	NA	NA	NA	NA
Gm48714	0	NA	NA	NA	NA
Gm48715	0	NA	NA	NA	NA
Gm48716	0	NA	NA	NA	NA
Gm48717	0	NA	NA	NA	NA
Gm48718	0	NA	NA	NA	NA
Gm48719	0.582458	0.555804	3.26546	0.864847	NA
Gm4872	0.0584157	0.0205628	4.32788	0.996209	NA
Gm48720	0	NA	NA	NA	NA
Gm48721	0.0630681	-0.700758	4.32788	0.871371	NA
Gm48722	0	NA	NA	NA	NA
Gm48723	0	NA	NA	NA	NA
Gm48724	0	NA	NA	NA	NA
Gm48725	0	NA	NA	NA	NA
Gm48726	0	NA	NA	NA	NA
Gm48728	0.588376	0.741854	3.76268	0.843701	NA
Gm48729	0	NA	NA	NA	NA
Gm4873	0	NA	NA	NA	NA
Gm48730	0	NA	NA	NA	NA
Gm48731	0.0659284	0.020529	4.32788	0.996215	NA
Gm48732	0.247553	-0.0558714	4.31739	0.989675	NA
Gm48733	0	NA	NA	NA	NA
Gm48734	0	NA	NA	NA	NA
Gm48735	0	NA	NA	NA	NA
Gm48736	0	NA	NA	NA	NA
Gm48737	0	NA	NA	NA	NA
Gm48738	0	NA	NA	NA	NA
Gm48739	0	NA	NA	NA	NA
Gm4874	0	NA	NA	NA	NA
Gm48740	0.261495	1.50842	4.32378	0.727189	NA
Gm48743	0	NA	NA	NA	NA
Gm48744	0	NA	NA	NA	NA
Gm48745	0	NA	NA	NA	NA
Gm48746	0.928417	1.72911	2.33764	0.459494	NA
Gm48748	0.116831	0.0205759	4.32788	0.996207	NA
Gm48749	0.172848	0.0205763	4.32788	0.996207	NA
Gm48750	0	NA	NA	NA	NA
Gm48751	0.200124	0.0204915	4.32788	0.996222	NA
Gm48752	0	NA	NA	NA	NA
Gm48753	0	NA	NA	NA	NA
Gm48754	0.497027	0.0205556	2.68085	0.993882	NA
Gm48755	0.185071	-1.44196	4.32264	0.738695	NA
Gm48756	0	NA	NA	NA	NA
Gm48757	0	NA	NA	NA	NA
Gm48758	0	NA	NA	NA	NA
Gm48759	0.182842	0.741897	4.32788	0.863891	NA
Gm48760	0	NA	NA	NA	NA
Gm48761	0.0566691	0.020529	4.32788	0.996215	NA
Gm48762	0	NA	NA	NA	NA
Gm48763	0	NA	NA	NA	NA
Gm48764	0.387339	0.741878	3.15137	0.813887	NA
Gm48766	0	NA	NA	NA	NA
Gm48767	0.449385	-2.19115	3.31638	0.508801	NA
Gm48769	0	NA	NA	NA	NA
Gm4877	0.063429	0.74187	4.32788	0.863896	NA
Gm48771	0	NA	NA	NA	NA
Gm48772	0.697667	0.609039	2.83545	0.829928	NA
Gm48774	0	NA	NA	NA	NA
Gm48775	0.297293	-0.532509	4.28652	0.901134	NA
Gm48776	0.155692	-1.82269	4.29895	0.671578	NA
Gm48777	0.194301	0.741898	4.32788	0.863891	NA
Gm48779	0.248488	0.0205913	4.32788	0.996204	NA
Gm48781	0.117251	-1.44197	4.32264	0.738693	NA
Gm48782	0	NA	NA	NA	NA
Gm48783	0.624282	2.76052	3.58539	0.441338	NA
Gm48785	0	NA	NA	NA	NA
Gm48786	0.491944	2.06248	2.6262	0.432249	NA
Gm48787	0	NA	NA	NA	NA
Gm48788	0	NA	NA	NA	NA
Gm48789	0	NA	NA	NA	NA
Gm4879	0	NA	NA	NA	NA
Gm48790	0.787569	-1.35722	3.4852	0.696962	NA
Gm48791	0.226677	0.020486	4.32788	0.996223	NA
Gm48792	0.0586257	-0.700758	4.32788	0.871371	NA
Gm48793	0	NA	NA	NA	NA
Gm48794	0	NA	NA	NA	NA
Gm48795	0.0584157	0.0205628	4.32788	0.996209	NA
Gm48797	0	NA	NA	NA	NA
Gm48798	0	NA	NA	NA	NA
Gm48799	0.251055	-0.786198	4.32006	0.855592	NA
Gm4880	1.34619	1.64979	1.53437	0.282274	NA
Gm48800	0	NA	NA	NA	NA
Gm48801	0.132033	-1.5217	4.31925	0.724609	NA
Gm48802	0.488513	-2.44046	2.60707	0.349225	NA
Gm48803	0	NA	NA	NA	NA
Gm48804	0	NA	NA	NA	NA
Gm48805	0	NA	NA	NA	NA
Gm48806	0	NA	NA	NA	NA
Gm48808	0	NA	NA	NA	NA
Gm48809	0.0624264	0.74187	4.32788	0.863896	NA
Gm48810	0	NA	NA	NA	NA
Gm48811	0	NA	NA	NA	NA
Gm48812	0.433215	-3.27981	3.79181	0.387054	NA
Gm48813	0	NA	NA	NA	NA
Gm48814	0	NA	NA	NA	NA
Gm48815	0.187279	2.08965	4.28539	0.625818	NA
Gm48816	0	NA	NA	NA	NA
Gm48817	0	NA	NA	NA	NA
Gm48818	0	NA	NA	NA	NA
Gm48819	0.332443	-0.746106	4.27194	0.861352	NA
Gm48820	0.063429	0.74187	4.32788	0.863896	NA
Gm48821	0	NA	NA	NA	NA
Gm48822	0	NA	NA	NA	NA
Gm48823	0	NA	NA	NA	NA
Gm48825	0	NA	NA	NA	NA
Gm48826	0	NA	NA	NA	NA
Gm48828	0	NA	NA	NA	NA
Gm48829	0.362294	-1.31787	3.14671	0.675355	NA
Gm4883	0	NA	NA	NA	NA
Gm48830	0	NA	NA	NA	NA
Gm48831	0	NA	NA	NA	NA
Gm48832	0.58094	0.78057	3.31041	0.813594	NA
Gm48833	0	NA	NA	NA	NA
Gm48834	1.31502	0.00429941	1.97708	0.998265	NA
Gm48835	0.309766	1.3742	3.73242	0.71274	NA
Gm48836	0	NA	NA	NA	NA
Gm48837	0.135237	0.020507	4.32788	0.996219	NA
Gm48838	0	NA	NA	NA	NA
Gm48839	0	NA	NA	NA	NA
Gm4884	0	NA	NA	NA	NA
Gm48841	0	NA	NA	NA	NA
Gm48842	0	NA	NA	NA	NA
Gm48846	0	NA	NA	NA	NA
Gm48847	0	NA	NA	NA	NA
Gm48848	0	NA	NA	NA	NA
Gm48849	0.527444	0.748447	2.45132	0.760119	NA
Gm48850	0	NA	NA	NA	NA
Gm48851	0	NA	NA	NA	NA
Gm48852	0	NA	NA	NA	NA
Gm48855	0.0586257	-0.700758	4.32788	0.871371	NA
Gm48857	0	NA	NA	NA	NA
Gm48858	0.130872	0.0205777	4.32788	0.996206	NA
Gm48859	0	NA	NA	NA	NA
Gm4886	0	NA	NA	NA	NA
Gm48862	0	NA	NA	NA	NA
Gm48864	0.0659284	0.020529	4.32788	0.996215	NA
Gm48865	0	NA	NA	NA	NA
Gm48866	0	NA	NA	NA	NA
Gm48867	0	NA	NA	NA	NA
Gm48868	0.063429	0.74187	4.32788	0.863896	NA
Gm48869	0	NA	NA	NA	NA
Gm48870	0	NA	NA	NA	NA
Gm48871	0	NA	NA	NA	NA
Gm48872	0	NA	NA	NA	NA
Gm48873	0.131857	0.0205077	4.32788	0.996219	NA
Gm48874	0	NA	NA	NA	NA
Gm48875	0	NA	NA	NA	NA
Gm48876	0.232813	2.41036	4.26967	0.572393	NA
Gm48879	0	NA	NA	NA	NA
Gm48880	0	NA	NA	NA	NA
Gm48881	0.0566691	0.020529	4.32788	0.996215	NA
Gm48883	0	NA	NA	NA	NA
Gm48884	0	NA	NA	NA	NA
Gm48885	0	NA	NA	NA	NA
Gm48886	0	NA	NA	NA	NA
Gm48887	0	NA	NA	NA	NA
Gm48888	0	NA	NA	NA	NA
Gm48889	0	NA	NA	NA	NA
Gm48890	0	NA	NA	NA	NA
Gm48891	0	NA	NA	NA	NA
Gm48892	0	NA	NA	NA	NA
Gm48894	0	NA	NA	NA	NA
Gm48895	0	NA	NA	NA	NA
Gm48896	0	NA	NA	NA	NA
Gm48897	0	NA	NA	NA	NA
Gm48899	0.305221	0.0244452	3.79681	0.994863	NA
Gm48901	0	NA	NA	NA	NA
Gm48902	0.46608	0.741929	4.32788	0.863886	NA
Gm48904	0	NA	NA	NA	NA
Gm48905	0	NA	NA	NA	NA
Gm48906	0	NA	NA	NA	NA
Gm48908	0	NA	NA	NA	NA
Gm4891	0.490981	0.0679357	2.34677	0.976906	NA
Gm48910	0	NA	NA	NA	NA
Gm48911	0	NA	NA	NA	NA
Gm48912	0	NA	NA	NA	NA
Gm48915	0	NA	NA	NA	NA
Gm48916	0	NA	NA	NA	NA
Gm48917	0	NA	NA	NA	NA
Gm48918	0	NA	NA	NA	NA
Gm48919	0	NA	NA	NA	NA
Gm48920	0.0654359	0.0205628	4.32788	0.996209	NA
Gm48921	0	NA	NA	NA	NA
Gm48922	0	NA	NA	NA	NA
Gm48923	0	NA	NA	NA	NA
Gm48924	0.190289	1.50828	4.32379	0.727214	NA
Gm48925	0	NA	NA	NA	NA
Gm48926	0.40933	-1.44192	4.32264	0.7387	NA
Gm48927	0	NA	NA	NA	NA
Gm48928	0	NA	NA	NA	NA
Gm48929	0	NA	NA	NA	NA
Gm48930	0.05899	0.74187	4.32788	0.863896	NA
Gm48931	0.126235	0.0205764	4.32788	0.996207	NA
Gm48934	0	NA	NA	NA	NA
Gm48937	0	NA	NA	NA	NA
Gm48938	0	NA	NA	NA	NA
Gm4894	0.180731	-0.700764	4.32788	0.87137	NA
Gm48941	0	NA	NA	NA	NA
Gm48942	0.0584157	0.0205628	4.32788	0.996209	NA
Gm48943	0.117251	-1.44197	4.32264	0.738693	NA
Gm48944	0	NA	NA	NA	NA
Gm48945	0.130246	0.741883	4.32788	0.863894	NA
Gm48946	0	NA	NA	NA	NA
Gm48947	0	NA	NA	NA	NA
Gm48948	0	NA	NA	NA	NA
Gm48949	0	NA	NA	NA	NA
Gm48950	0	NA	NA	NA	NA
Gm48951	0	NA	NA	NA	NA
Gm48953	0	NA	NA	NA	NA
Gm48955	0	NA	NA	NA	NA
Gm48958	0	NA	NA	NA	NA
Gm48959	0	NA	NA	NA	NA
Gm48961	0	NA	NA	NA	NA
Gm48962	0	NA	NA	NA	NA
Gm48963	0	NA	NA	NA	NA
Gm48964	0.239896	1.5083	4.32378	0.727212	NA
Gm48965	0	NA	NA	NA	NA
Gm48966	0	NA	NA	NA	NA
Gm48967	0	NA	NA	NA	NA
Gm48968	0.408558	0.741924	4.32788	0.863886	NA
Gm48969	0.650703	1.37042	2.87605	0.633722	NA
Gm48970	1.32576	2.82968	1.99967	0.157046	NA
Gm48971	0	NA	NA	NA	NA
Gm48972	0.356686	-2.31876	4.13127	0.574613	NA
Gm48973	0	NA	NA	NA	NA
Gm48974	0.109314	0.0205628	4.32788	0.996209	NA
Gm48975	0.130872	0.0205777	4.32788	0.996206	NA
Gm48976	0	NA	NA	NA	NA
Gm48977	0	NA	NA	NA	NA
Gm48978	0	NA	NA	NA	NA
Gm48979	0	NA	NA	NA	NA
Gm4898	0	NA	NA	NA	NA
Gm48980	0	NA	NA	NA	NA
Gm48981	0	NA	NA	NA	NA
Gm48982	0	NA	NA	NA	NA
Gm48983	0	NA	NA	NA	NA
Gm48984	0	NA	NA	NA	NA
Gm48985	0.188614	-0.700797	4.32788	0.871364	NA
Gm48986	0	NA	NA	NA	NA
Gm48987	0	NA	NA	NA	NA
Gm48988	0	NA	NA	NA	NA
Gm48989	0	NA	NA	NA	NA
Gm4899	0.628945	-3.09473	2.72316	0.25577	NA
Gm48990	0.122957	0.0205762	4.32788	0.996207	NA
Gm48991	0	NA	NA	NA	NA
Gm48993	0.550753	0.525994	2.92432	0.857256	NA
Gm48994	0	NA	NA	NA	NA
Gm48995	0	NA	NA	NA	NA
Gm48996	0	NA	NA	NA	NA
Gm48997	0	NA	NA	NA	NA
Gm48998	0	NA	NA	NA	NA
Gm48999	0	NA	NA	NA	NA
Gm49000	0.495621	-1.67843	3.35175	0.616539	NA
Gm49001	0	NA	NA	NA	NA
Gm49002	0	NA	NA	NA	NA
Gm49004	1.07913	-2.08632	1.65085	0.206309	NA
Gm49005	0	NA	NA	NA	NA
Gm49006	0	NA	NA	NA	NA
Gm49007	0.297311	0.713645	3.82513	0.852	NA
Gm49008	0.811199	2.72384	3.0578	0.373045	NA
Gm49009	0.599466	-0.844695	2.57394	0.742782	NA
Gm49010	0.122058	0.0205628	4.32788	0.996209	NA
Gm49011	0	NA	NA	NA	NA
Gm49013	0	NA	NA	NA	NA
Gm49014	0.121052	0.0205628	4.32788	0.996209	NA
Gm49015	0.420628	1.35537	3.05511	0.657302	NA
Gm49016	0.238936	0.0205664	4.32788	0.996208	NA
Gm49017	0.235169	1.33916	4.03683	0.740088	NA
Gm49018	0.063429	0.74187	4.32788	0.863896	NA
Gm49019	0	NA	NA	NA	NA
Gm49020	0.17225	1.97833	4.29169	0.644822	NA
Gm49021	0.0660166	-0.700758	4.32788	0.871371	NA
Gm49022	0.241688	2.06046	4.00066	0.606531	NA
Gm49023	0.124062	-0.700744	4.32788	0.871374	NA
Gm49024	0.36669	-2.04087	3.57907	0.568526	NA
Gm49026	0	NA	NA	NA	NA
Gm49028	0	NA	NA	NA	NA
Gm49029	0	NA	NA	NA	NA
Gm4903	0	NA	NA	NA	NA
Gm49031	0	NA	NA	NA	NA
Gm49033	0	NA	NA	NA	NA
Gm49034	0	NA	NA	NA	NA
Gm49035	0.535777	2.02516	3.27064	0.535789	NA
Gm49036	0	NA	NA	NA	NA
Gm49037	0	NA	NA	NA	NA
Gm49038	0	NA	NA	NA	NA
Gm49039	0	NA	NA	NA	NA
Gm4904	0	NA	NA	NA	NA
Gm49040	0	NA	NA	NA	NA
Gm49042	0.673495	-3.27121	2.34165	0.162422	NA
Gm49043	0	NA	NA	NA	NA
Gm49044	0	NA	NA	NA	NA
Gm49045	0	NA	NA	NA	NA
Gm49046	0.48201	2.5702	3.7275	0.490495	NA
Gm49047	0	NA	NA	NA	NA
Gm49048	0	NA	NA	NA	NA
Gm49049	0	NA	NA	NA	NA
Gm49050	0	NA	NA	NA	NA
Gm49051	0	NA	NA	NA	NA
Gm49052	0	NA	NA	NA	NA
Gm49053	0	NA	NA	NA	NA
Gm49054	0	NA	NA	NA	NA
Gm49055	0	NA	NA	NA	NA
Gm49056	0	NA	NA	NA	NA
Gm49057	0	NA	NA	NA	NA
Gm49058	0	NA	NA	NA	NA
Gm49059	0	NA	NA	NA	NA
Gm49060	0	NA	NA	NA	NA
Gm49061	0	NA	NA	NA	NA
Gm49062	0	NA	NA	NA	NA
Gm49063	0	NA	NA	NA	NA
Gm49068	0	NA	NA	NA	NA
Gm49069	0	NA	NA	NA	NA
Gm4907	0.243482	0.0205079	4.32788	0.996219	NA
Gm49070	1.05767	-0.778524	1.58188	0.622612	NA
Gm49071	0	NA	NA	NA	NA
Gm49072	0	NA	NA	NA	NA
Gm49073	0	NA	NA	NA	NA
Gm49074	0	NA	NA	NA	NA
Gm49075	0	NA	NA	NA	NA
Gm49076	0.0624264	0.74187	4.32788	0.863896	NA
Gm49078	0	NA	NA	NA	NA
Gm49079	0	NA	NA	NA	NA
Gm4908	0.251092	2.06043	3.95083	0.602006	NA
Gm49080	0.0566691	0.020529	4.32788	0.996215	NA
Gm49081	0	NA	NA	NA	NA
Gm49082	0	NA	NA	NA	NA
Gm49084	0	NA	NA	NA	NA
Gm49087	0.626567	-0.500254	2.77748	0.857065	NA
Gm49088	0	NA	NA	NA	NA
Gm4909	0	NA	NA	NA	NA
Gm49090	0	NA	NA	NA	NA
Gm49091	0	NA	NA	NA	NA
Gm49093	0	NA	NA	NA	NA
Gm49094	0	NA	NA	NA	NA
Gm49095	0.617093	-1.97676	2.24615	0.378822	NA
Gm49096	0	NA	NA	NA	NA
Gm49098	0	NA	NA	NA	NA
Gm49099	0	NA	NA	NA	NA
Gm4910	0.0678197	0.0205628	4.32788	0.996209	NA
Gm49100	0.311131	2.08967	4.28539	0.625814	NA
Gm49101	0	NA	NA	NA	NA
Gm49102	0	NA	NA	NA	NA
Gm49103	0	NA	NA	NA	NA
Gm49104	0	NA	NA	NA	NA
Gm49105	0.182423	0.72489	4.32627	0.866933	NA
Gm49106	0.61826	1.37696	2.89988	0.634904	NA
Gm49107	0.155692	-1.82269	4.29895	0.671578	NA
Gm49108	0	NA	NA	NA	NA
Gm49109	0	NA	NA	NA	NA
Gm4911	0	NA	NA	NA	NA
Gm49110	0	NA	NA	NA	NA
Gm49111	0	NA	NA	NA	NA
Gm49112	0	NA	NA	NA	NA
Gm49113	0.249108	-1.442	4.32264	0.738687	NA
Gm49114	0	NA	NA	NA	NA
Gm49115	0	NA	NA	NA	NA
Gm49117	0	NA	NA	NA	NA
Gm49118	0	NA	NA	NA	NA
Gm49119	0	NA	NA	NA	NA
Gm4912	0.543863	0.741859	3.34965	0.824724	NA
Gm49120	0.383291	1.47171	3.58153	0.681134	NA
Gm49121	0.242905	0.741907	4.32788	0.86389	NA
Gm49122	0	NA	NA	NA	NA
Gm49123	0	NA	NA	NA	NA
Gm49124	0	NA	NA	NA	NA
Gm49125	0	NA	NA	NA	NA
Gm49126	0.535541	0.741863	3.29801	0.822024	NA
Gm49127	0.872256	0.994035	2.13108	0.640896	NA
Gm49128	0.240895	1.33204	4.28739	0.756039	NA
Gm49129	0	NA	NA	NA	NA
Gm4913	0	NA	NA	NA	NA
Gm49131	0	NA	NA	NA	NA
Gm49132	0.18068	-0.720643	4.32264	0.867595	NA
Gm49133	0	NA	NA	NA	NA
Gm49134	0	NA	NA	NA	NA
Gm49135	0.233663	0.0205935	4.32788	0.996203	NA
Gm49136	0	NA	NA	NA	NA
Gm49137	0	NA	NA	NA	NA
Gm49139	0	NA	NA	NA	NA
Gm4914	0	NA	NA	NA	NA
Gm49140	0	NA	NA	NA	NA
Gm49141	1.17327	-0.449859	1.7538	0.797561	NA
Gm49142	0	NA	NA	NA	NA
Gm49143	0	NA	NA	NA	NA
Gm49145	0	NA	NA	NA	NA
Gm49146	0.828597	-0.5971	2.55009	0.814869	NA
Gm49147	0	NA	NA	NA	NA
Gm49148	0	NA	NA	NA	NA
Gm49149	0	NA	NA	NA	NA
Gm4915	0	NA	NA	NA	NA
Gm49150	0.0574166	0.74187	4.32788	0.863896	NA
Gm49151	0.448924	-1.34381	4.32541	0.756045	NA
Gm49152	0	NA	NA	NA	NA
Gm49153	0	NA	NA	NA	NA
Gm49154	0	NA	NA	NA	NA
Gm49155	0.237674	0.741906	4.32788	0.86389	NA
Gm49156	0	NA	NA	NA	NA
Gm49157	0	NA	NA	NA	NA
Gm49158	0	NA	NA	NA	NA
Gm49159	0	NA	NA	NA	NA
Gm4916	0	NA	NA	NA	NA
Gm49160	0	NA	NA	NA	NA
Gm49161	0	NA	NA	NA	NA
Gm49162	0.659554	-0.813233	2.79916	0.771413	NA
Gm49163	0.405199	0.0205532	4.32788	0.996211	NA
Gm49166	0.444901	-1.10451	3.42284	0.746932	NA
Gm49167	0.506573	0.0205852	2.99555	0.994517	NA
Gm49168	0.376792	-0.734175	2.82233	0.794763	NA
Gm4917	0	NA	NA	NA	NA
Gm49170	0	NA	NA	NA	NA
Gm49173	0.259114	0.741812	4.32788	0.863907	NA
Gm49174	0	NA	NA	NA	NA
Gm49175	0.135639	0.0205779	4.32788	0.996206	NA
Gm49176	0	NA	NA	NA	NA
Gm49177	0	NA	NA	NA	NA
Gm49178	0	NA	NA	NA	NA
Gm4918	0.0624264	0.74187	4.32788	0.863896	NA
Gm49180	0.960709	2.38244	2.40876	0.322627	NA
Gm49181	0	NA	NA	NA	NA
Gm49182	0	NA	NA	NA	NA
Gm49183	0	NA	NA	NA	NA
Gm49184	0	NA	NA	NA	NA
Gm49185	0	NA	NA	NA	NA
Gm49186	0	NA	NA	NA	NA
Gm49187	0.0630681	-0.700758	4.32788	0.871371	NA
Gm49188	0	NA	NA	NA	NA
Gm49189	0.0586257	-0.700758	4.32788	0.871371	NA
Gm4919	0	NA	NA	NA	NA
Gm49190	0.472099	1.76466	2.62914	0.502099	NA
Gm49191	0.126858	1.50883	4.32375	0.727117	NA
Gm49192	1.00658	0.0980152	2.15842	0.96378	NA
Gm49193	0	NA	NA	NA	NA
Gm49194	0	NA	NA	NA	NA
Gm49196	0	NA	NA	NA	NA
Gm49197	0	NA	NA	NA	NA
Gm49198	0.878196	-2.98376	3.42146	0.38317	NA
Gm49199	0	NA	NA	NA	NA
Gm49200	1.25281	1.75767	2.14604	0.412769	NA
Gm49202	0	NA	NA	NA	NA
Gm49203	0.0566691	0.020529	4.32788	0.996215	NA
Gm49204	0	NA	NA	NA	NA
Gm49205	0.790644	-1.88586	2.4215	0.436097	NA
Gm49206	0	NA	NA	NA	NA
Gm49208	0.221128	-1.82267	4.29895	0.67158	NA
Gm49209	0	NA	NA	NA	NA
Gm4921	0.063429	0.74187	4.32788	0.863896	NA
Gm49210	0	NA	NA	NA	NA
Gm49211	0	NA	NA	NA	NA
Gm49212	0	NA	NA	NA	NA
Gm49213	0.125007	0.0205628	4.32788	0.996209	NA
Gm49214	0	NA	NA	NA	NA
Gm49215	0	NA	NA	NA	NA
Gm49216	0	NA	NA	NA	NA
Gm49218	0.0566691	0.020529	4.32788	0.996215	NA
Gm49219	0	NA	NA	NA	NA
Gm4922	0	NA	NA	NA	NA
Gm49220	0	NA	NA	NA	NA
Gm49221	0.130872	0.0205777	4.32788	0.996206	NA
Gm49222	0	NA	NA	NA	NA
Gm49223	0	NA	NA	NA	NA
Gm49224	0.0676185	0.020529	4.32788	0.996215	NA
Gm49225	0	NA	NA	NA	NA
Gm49226	0.491351	-1.01842	2.62596	0.698145	NA
Gm49228	0	NA	NA	NA	NA
Gm49229	0.0586257	-0.700758	4.32788	0.871371	NA
Gm49230	0	NA	NA	NA	NA
Gm49231	0.0660166	-0.700758	4.32788	0.871371	NA
Gm49232	0	NA	NA	NA	NA
Gm49233	0	NA	NA	NA	NA
Gm49234	0	NA	NA	NA	NA
Gm49235	0	NA	NA	NA	NA
Gm49236	1.11683	2.44971	2.69833	0.363951	NA
Gm49237	0	NA	NA	NA	NA
Gm49238	0	NA	NA	NA	NA
Gm49239	0	NA	NA	NA	NA
Gm49240	0	NA	NA	NA	NA
Gm49241	0	NA	NA	NA	NA
Gm49242	0	NA	NA	NA	NA
Gm49243	0	NA	NA	NA	NA
Gm49244	0	NA	NA	NA	NA
Gm49245	0	NA	NA	NA	NA
Gm49246	0.174248	0.741896	4.32788	0.863892	NA
Gm49247	0.316025	-0.70071	4.32788	0.87138	NA
Gm49248	0	NA	NA	NA	NA
Gm49250	0.385898	0.741893	3.15756	0.814242	NA
Gm49251	0	NA	NA	NA	NA
Gm49252	0.895022	0.655496	2.31221	0.776799	NA
Gm49253	0	NA	NA	NA	NA
Gm49254	0.280181	-1.82269	4.29895	0.671576	NA
Gm49255	0	NA	NA	NA	NA
Gm49257	0.264066	-2.56015	4.26199	0.548045	NA
Gm49258	0.474614	3.03482	3.26175	0.35215	NA
Gm49259	0	NA	NA	NA	NA
Gm49260	0	NA	NA	NA	NA
Gm49261	0	NA	NA	NA	NA
Gm49262	0.128355	0.74185	4.32788	0.8639	NA
Gm49263	0.559306	0.178525	3.11209	0.954254	NA
Gm49264	0.124853	1.50827	4.32379	0.727216	NA
Gm49265	0	NA	NA	NA	NA
Gm49266	0	NA	NA	NA	NA
Gm49267	0.741272	-0.95828	2.78425	0.730712	NA
Gm49268	0	NA	NA	NA	NA
Gm49269	0	NA	NA	NA	NA
Gm4927	0	NA	NA	NA	NA
Gm49270	0	NA	NA	NA	NA
Gm49272	0.724586	-2.48395	1.84245	0.1776	NA
Gm49273	0.0518974	-0.700758	4.32788	0.871371	NA
Gm49274	0	NA	NA	NA	NA
Gm49275	0	NA	NA	NA	NA
Gm49276	0	NA	NA	NA	NA
Gm49277	0	NA	NA	NA	NA
Gm49278	1.06072	-1.7597	2.06439	0.393989	NA
Gm49279	0.0584157	0.0205628	4.32788	0.996209	NA
Gm49280	0	NA	NA	NA	NA
Gm49281	0.183166	0.0205425	4.32788	0.996213	NA
Gm49283	0	NA	NA	NA	NA
Gm49285	0	NA	NA	NA	NA
Gm49286	0	NA	NA	NA	NA
Gm49287	0	NA	NA	NA	NA
Gm49288	0	NA	NA	NA	NA
Gm49290	0	NA	NA	NA	NA
Gm49291	0	NA	NA	NA	NA
Gm49292	0.316718	-0.700772	3.75954	0.852132	NA
Gm49293	0.135639	0.0205779	4.32788	0.996206	NA
Gm49294	0	NA	NA	NA	NA
Gm49295	0	NA	NA	NA	NA
Gm49296	0	NA	NA	NA	NA
Gm49297	0	NA	NA	NA	NA
Gm49298	0.277109	-0.371058	4.29627	0.931174	NA
Gm49299	1.31798	0.279458	1.62502	0.86346	NA
Gm4930	0	NA	NA	NA	NA
Gm49301	0	NA	NA	NA	NA
Gm49302	0	NA	NA	NA	NA
Gm49304	0.433745	2.42851	4.26888	0.569432	NA
Gm49305	0.18297	-0.700764	4.32788	0.87137	NA
Gm49307	0	NA	NA	NA	NA
Gm49308	0	NA	NA	NA	NA
Gm49309	0.196888	-0.700729	4.32788	0.871376	NA
Gm49310	0	NA	NA	NA	NA
Gm49311	0	NA	NA	NA	NA
Gm49314	0	NA	NA	NA	NA
Gm49315	0	NA	NA	NA	NA
Gm49316	0.747194	-0.370613	1.76128	0.833338	NA
Gm49317	0	NA	NA	NA	NA
Gm49319	0.258715	1.50876	4.32375	0.72713	NA
Gm49322	0	NA	NA	NA	NA
Gm49327	0	NA	NA	NA	NA
Gm49328	0	NA	NA	NA	NA
Gm49330	0	NA	NA	NA	NA
Gm49331	0	NA	NA	NA	NA
Gm49332	0	NA	NA	NA	NA
Gm49334	0.170007	0.0204975	4.32788	0.996221	NA
Gm49336	0	NA	NA	NA	NA
Gm49339	1.11029	2.73701	1.70113	0.10763	NA
Gm49340	0.637012	3.06522	2.40619	0.202703	NA
Gm49341	0	NA	NA	NA	NA
Gm49342	0	NA	NA	NA	NA
Gm49343	0.836933	-3.16329	3.33694	0.34315	NA
Gm49344	0	NA	NA	NA	NA
Gm49345	1.30933	2.9033	1.74372	0.0959128	NA
Gm49346	0	NA	NA	NA	NA
Gm49347	0	NA	NA	NA	NA
Gm49348	0	NA	NA	NA	NA
Gm49349	0	NA	NA	NA	NA
Gm4935	0.329228	-1.50459	3.71764	0.685685	NA
Gm49350	0.0717276	0.020529	4.32788	0.996215	NA
Gm49351	0	NA	NA	NA	NA
Gm49352	0.63247	0.7419	2.84592	0.794332	NA
Gm49358	0.538659	0.219224	2.5859	0.932439	NA
Gm4936	0.0575215	0.0205628	4.32788	0.996209	NA
Gm49360	0.234503	-2.39862	4.26858	0.574168	NA
Gm49362	0	NA	NA	NA	NA
Gm49363	0	NA	NA	NA	NA
Gm49364	0.867622	0.0312805	2.16896	0.988493	NA
Gm49366	0.910317	0.82466	1.84213	0.654393	NA
Gm49367	0.388058	0.0204847	4.32788	0.996223	NA
Gm49369	0.131857	0.0205077	4.32788	0.996219	NA
Gm49370	0	NA	NA	NA	NA
Gm49371	0	NA	NA	NA	NA
Gm49372	0	NA	NA	NA	NA
Gm49374	0.256201	0.0205054	4.32788	0.99622	NA
Gm49375	0	NA	NA	NA	NA
Gm49377	0.0574166	0.74187	4.32788	0.863896	NA
Gm49378	0.0660166	-0.700758	4.32788	0.871371	NA
Gm49379	0	NA	NA	NA	NA
Gm4938	0.0575215	0.0205628	4.32788	0.996209	NA
Gm49381	0	NA	NA	NA	NA
Gm49382	0	NA	NA	NA	NA
Gm49384	1.02895	1.58348	1.8906	0.402281	NA
Gm49385	0	NA	NA	NA	NA
Gm49386	0	NA	NA	NA	NA
Gm49388	0.113338	0.020511	4.32788	0.996219	NA
Gm49389	0	NA	NA	NA	NA
Gm49390	0	NA	NA	NA	NA
Gm49392	0	NA	NA	NA	NA
Gm49393	0	NA	NA	NA	NA
Gm49394	0.115832	0.741883	4.32788	0.863894	NA
Gm49395	0	NA	NA	NA	NA
Gm49396	0.263978	-2.14267	4.28062	0.616688	NA
Gm49397	0	NA	NA	NA	NA
Gm49398	0	NA	NA	NA	NA
Gm4940	0.239686	2.44968	4.26797	0.565989	NA
Gm49403	0	NA	NA	NA	NA
Gm49404	0	NA	NA	NA	NA
Gm49406	0	NA	NA	NA	NA
Gm49407	0	NA	NA	NA	NA
Gm49408	0	NA	NA	NA	NA
Gm49409	0.264066	-2.56015	4.26199	0.548045	NA
Gm49410	0.05899	0.74187	4.32788	0.863896	NA
Gm49411	0	NA	NA	NA	NA
Gm49412	0	NA	NA	NA	NA
Gm49413	0	NA	NA	NA	NA
Gm49414	0	NA	NA	NA	NA
Gm49418	0.276711	0.0205346	4.32788	0.996214	NA
Gm49419	0	NA	NA	NA	NA
Gm4942	0	NA	NA	NA	NA
Gm49420	0	NA	NA	NA	NA
Gm49421	0	NA	NA	NA	NA
Gm49422	0	NA	NA	NA	NA
Gm49423	0	NA	NA	NA	NA
Gm49424	0.124853	1.50827	4.32379	0.727216	NA
Gm49425	0	NA	NA	NA	NA
Gm49426	0	NA	NA	NA	NA
Gm49427	0.063429	0.74187	4.32788	0.863896	NA
Gm49428	0	NA	NA	NA	NA
Gm49429	0	NA	NA	NA	NA
Gm49430	0	NA	NA	NA	NA
Gm49431	0	NA	NA	NA	NA
Gm49432	0	NA	NA	NA	NA
Gm49433	0	NA	NA	NA	NA
Gm49434	0	NA	NA	NA	NA
Gm49436	0.362316	0.0205146	4.32788	0.996218	NA
Gm49437	0.232664	0.741906	4.32788	0.86389	NA
Gm49438	0	NA	NA	NA	NA
Gm49439	0.063429	0.74187	4.32788	0.863896	NA
Gm49440	0	NA	NA	NA	NA
Gm49441	0.0624264	0.74187	4.32788	0.863896	NA
Gm49443	0	NA	NA	NA	NA
Gm49444	0.0654359	0.0205628	4.32788	0.996209	NA
Gm49446	0.237669	0.73391	4.06365	0.856679	NA
Gm49447	0.0676185	0.020529	4.32788	0.996215	NA
Gm4945	0.187433	0.750869	4.32522	0.862178	NA
Gm49451	0.6347	0.0206036	3.13319	0.994753	NA
Gm49452	0.124062	-0.700744	4.32788	0.871374	NA
Gm49453	0	NA	NA	NA	NA
Gm49455	0.248191	-1.32834	4.28554	0.756592	NA
Gm49456	0	NA	NA	NA	NA
Gm49458	0	NA	NA	NA	NA
Gm49459	0	NA	NA	NA	NA
Gm4946	0.063429	0.74187	4.32788	0.863896	NA
Gm49461	0.117406	0.741883	4.32788	0.863894	NA
Gm49462	0	NA	NA	NA	NA
Gm49464	0.0584157	0.0205628	4.32788	0.996209	NA
Gm49465	0	NA	NA	NA	NA
Gm49466	0.126858	1.50883	4.32375	0.727117	NA
Gm49467	0.248555	-0.0558714	4.31739	0.989675	NA
Gm49468	0	NA	NA	NA	NA
Gm49469	0.230086	0.0205931	4.32788	0.996203	NA
Gm49470	0.193298	0.741898	4.32788	0.863891	NA
Gm49471	0	NA	NA	NA	NA
Gm49473	0	NA	NA	NA	NA
Gm49474	0.3291	-0.700828	4.32788	0.871358	NA
Gm49475	0.451891	1.47052	2.7481	0.592579	NA
Gm49477	0.664391	2.3214	2.17759	0.286406	NA
Gm49478	0	NA	NA	NA	NA
Gm49479	0.11798	1.45806	4.32579	0.73607	NA
Gm49480	0.187279	2.08965	4.28539	0.625818	NA
Gm49481	0	NA	NA	NA	NA
Gm49483	0	NA	NA	NA	NA
Gm49484	1.09143	-1.24141	1.96143	0.526793	NA
Gm49485	0.0624264	0.74187	4.32788	0.863896	NA
Gm49487	0	NA	NA	NA	NA
Gm49488	0	NA	NA	NA	NA
Gm49489	0	NA	NA	NA	NA
Gm49491	0	NA	NA	NA	NA
Gm49493	0	NA	NA	NA	NA
Gm49495	0	NA	NA	NA	NA
Gm49498	0	NA	NA	NA	NA
Gm49499	0.434245	0.74191	3.47824	0.831093	NA
Gm49500	0	NA	NA	NA	NA
Gm49501	0	NA	NA	NA	NA
Gm49502	0	NA	NA	NA	NA
Gm49504	0.0676185	0.020529	4.32788	0.996215	NA
Gm49505	0	NA	NA	NA	NA
Gm49506	0.307118	2.11094	4.28423	0.622208	NA
Gm49507	1.03671	-0.377799	2.35937	0.872781	NA
Gm49508	0	NA	NA	NA	NA
Gm49509	0	NA	NA	NA	NA
Gm49511	0	NA	NA	NA	NA
Gm49512	0	NA	NA	NA	NA
Gm49514	0	NA	NA	NA	NA
Gm49515	0	NA	NA	NA	NA
Gm49516	0	NA	NA	NA	NA
Gm49517	0	NA	NA	NA	NA
Gm49518	0.881063	-3.83942	2.47338	0.120591	NA
Gm49520	0	NA	NA	NA	NA
Gm49522	0	NA	NA	NA	NA
Gm49523	0.263714	0.0204802	4.32788	0.996224	NA
Gm49524	0	NA	NA	NA	NA
Gm49525	0	NA	NA	NA	NA
Gm49526	0	NA	NA	NA	NA
Gm49528	0	NA	NA	NA	NA
Gm49529	0.175821	0.741896	4.32788	0.863892	NA
Gm4953	0.641063	-0.63251	2.65267	0.811537	NA
Gm49530	0	NA	NA	NA	NA
Gm49531	0	NA	NA	NA	NA
Gm49532	0	NA	NA	NA	NA
Gm49533	0	NA	NA	NA	NA
Gm49534	0.0624264	0.74187	4.32788	0.863896	NA
Gm49535	0	NA	NA	NA	NA
Gm49536	0	NA	NA	NA	NA
Gm49537	0	NA	NA	NA	NA
Gm49538	0	NA	NA	NA	NA
Gm4954	0	NA	NA	NA	NA
Gm49541	0	NA	NA	NA	NA
Gm49542	0	NA	NA	NA	NA
Gm49545	0	NA	NA	NA	NA
Gm49546	0.175821	0.741896	4.32788	0.863892	NA
Gm49547	0	NA	NA	NA	NA
Gm49549	0.614281	-0.67084	2.41316	0.781018	NA
Gm49550	0.531004	-0.47344	2.20892	0.830289	NA
Gm49551	0	NA	NA	NA	NA
Gm49553	0	NA	NA	NA	NA
Gm49554	0	NA	NA	NA	NA
Gm49555	0	NA	NA	NA	NA
Gm49558	0	NA	NA	NA	NA
Gm49559	0.0586257	-0.700758	4.32788	0.871371	NA
Gm4956	0.155692	-1.82269	4.29895	0.671578	NA
Gm49560	0.689967	0.131321	2.52048	0.958448	NA
Gm49561	0	NA	NA	NA	NA
Gm49562	0	NA	NA	NA	NA
Gm49564	0	NA	NA	NA	NA
Gm49565	0	NA	NA	NA	NA
Gm49567	0	NA	NA	NA	NA
Gm49568	0.122105	0.0205425	4.32788	0.996213	NA
Gm49569	0	NA	NA	NA	NA
Gm49570	0	NA	NA	NA	NA
Gm49572	0	NA	NA	NA	NA
Gm49574	0	NA	NA	NA	NA
Gm49576	0	NA	NA	NA	NA
Gm49577	0	NA	NA	NA	NA
Gm49578	0	NA	NA	NA	NA
Gm49579	0.626791	-1.41335	3.25825	0.664451	NA
Gm49580	0.246116	-0.720631	4.32264	0.867598	NA
Gm49581	0	NA	NA	NA	NA
Gm49582	0.431105	0.0205499	3.47738	0.995285	NA
Gm49585	0	NA	NA	NA	NA
Gm49588	0.580377	0.0206046	3.57338	0.995399	NA
Gm49589	0	NA	NA	NA	NA
Gm4959	0.414938	-2.28334	2.88555	0.428768	NA
Gm49590	0	NA	NA	NA	NA
Gm49591	0	NA	NA	NA	NA
Gm49592	0	NA	NA	NA	NA
Gm49594	0	NA	NA	NA	NA
Gm49595	1.19752	0.00980966	1.69418	0.99538	NA
Gm49596	0	NA	NA	NA	NA
Gm49597	0	NA	NA	NA	NA
Gm49598	0	NA	NA	NA	NA
Gm49599	0	NA	NA	NA	NA
Gm4960	0	NA	NA	NA	NA
Gm49600	0	NA	NA	NA	NA
Gm49601	0	NA	NA	NA	NA
Gm49603	0	NA	NA	NA	NA
Gm49604	0	NA	NA	NA	NA
Gm49605	0	NA	NA	NA	NA
Gm49607	0.570874	-0.631892	3.29108	0.847741	NA
Gm49608	0	NA	NA	NA	NA
Gm49609	0	NA	NA	NA	NA
Gm4961	0.367176	-0.599786	3.57529	0.866773	NA
Gm49610	0	NA	NA	NA	NA
Gm49611	0.0566691	0.020529	4.32788	0.996215	NA
Gm49612	0	NA	NA	NA	NA
Gm49613	0.197785	0.0204919	4.32788	0.996222	NA
Gm49615	0.312215	-0.667975	3.77141	0.859418	NA
Gm49616	0	NA	NA	NA	NA
Gm49617	0	NA	NA	NA	NA
Gm49618	0	NA	NA	NA	NA
Gm49619	0	NA	NA	NA	NA
Gm4962	0	NA	NA	NA	NA
Gm49620	0	NA	NA	NA	NA
Gm49621	0	NA	NA	NA	NA
Gm49622	1.1994	2.56282	1.80198	0.154961	NA
Gm49624	0	NA	NA	NA	NA
Gm49626	0.256522	-1.52172	4.31925	0.724605	NA
Gm49627	0	NA	NA	NA	NA
Gm49628	0	NA	NA	NA	NA
Gm49629	0	NA	NA	NA	NA
Gm4963	0.599041	-1.25631	2.03676	0.537355	NA
Gm49630	0	NA	NA	NA	NA
Gm49631	0.268308	1.50823	4.32379	0.727223	NA
Gm49632	0	NA	NA	NA	NA
Gm49633	0	NA	NA	NA	NA
Gm49634	0	NA	NA	NA	NA
Gm49635	0	NA	NA	NA	NA
Gm49637	0	NA	NA	NA	NA
Gm49638	0	NA	NA	NA	NA
Gm49639	0	NA	NA	NA	NA
Gm49640	0	NA	NA	NA	NA
Gm49641	0	NA	NA	NA	NA
Gm49642	0	NA	NA	NA	NA
Gm49643	0	NA	NA	NA	NA
Gm49644	0	NA	NA	NA	NA
Gm49645	0	NA	NA	NA	NA
Gm49646	0.716285	2.01893	3.03299	0.50563	NA
Gm49647	0	NA	NA	NA	NA
Gm49648	0.063429	0.74187	4.32788	0.863896	NA
Gm49649	0	NA	NA	NA	NA
Gm49650	0	NA	NA	NA	NA
Gm49651	0.143455	0.0205061	4.32788	0.99622	NA
Gm49652	0	NA	NA	NA	NA
Gm49653	0	NA	NA	NA	NA
Gm49655	1.23924	0.808816	2.09886	0.699971	NA
Gm49656	0.0566691	0.020529	4.32788	0.996215	NA
Gm49657	0.0566691	0.020529	4.32788	0.996215	NA
Gm49658	0	NA	NA	NA	NA
Gm49659	0	NA	NA	NA	NA
Gm49660	0	NA	NA	NA	NA
Gm49661	0	NA	NA	NA	NA
Gm49663	0.0654359	0.0205628	4.32788	0.996209	NA
Gm49664	0	NA	NA	NA	NA
Gm49665	0	NA	NA	NA	NA
Gm49666	0	NA	NA	NA	NA
Gm49667	0	NA	NA	NA	NA
Gm49669	0.0584157	0.0205628	4.32788	0.996209	NA
Gm49670	0	NA	NA	NA	NA
Gm49671	0	NA	NA	NA	NA
Gm49674	0.314617	0.0205185	4.32788	0.996217	NA
Gm49676	0	NA	NA	NA	NA
Gm49677	0	NA	NA	NA	NA
Gm49679	0.0624264	0.74187	4.32788	0.863896	NA
Gm4968	0.638651	1.36246	2.62867	0.604244	NA
Gm49680	0	NA	NA	NA	NA
Gm49681	0	NA	NA	NA	NA
Gm49682	0	NA	NA	NA	NA
Gm49683	0	NA	NA	NA	NA
Gm49684	0.0586257	-0.700758	4.32788	0.871371	NA
Gm49686	0	NA	NA	NA	NA
Gm49688	0.592045	-0.561568	2.37312	0.812939	NA
Gm49689	0	NA	NA	NA	NA
Gm49690	0	NA	NA	NA	NA
Gm49691	0.437985	-0.72035	4.01407	0.85758	NA
Gm49693	0	NA	NA	NA	NA
Gm49695	0.649034	3.60175	2.96903	0.22509	NA
Gm49696	0	NA	NA	NA	NA
Gm49697	0	NA	NA	NA	NA
Gm49698	0	NA	NA	NA	NA
Gm49700	0	NA	NA	NA	NA
Gm49702	0	NA	NA	NA	NA
Gm49703	0	NA	NA	NA	NA
Gm49704	0	NA	NA	NA	NA
Gm49705	0	NA	NA	NA	NA
Gm49706	0	NA	NA	NA	NA
Gm49707	0.259089	0.0205679	4.32788	0.996208	NA
Gm49709	0.0678197	0.0205628	4.32788	0.996209	NA
Gm4971	0.0566691	0.020529	4.32788	0.996215	NA
Gm49710	0	NA	NA	NA	NA
Gm49712	0	NA	NA	NA	NA
Gm49713	0.235885	1.29494	4.28949	0.762739	NA
Gm49714	0.678788	-1.74826	2.83724	0.537773	NA
Gm49715	0	NA	NA	NA	NA
Gm49716	0.063429	0.74187	4.32788	0.863896	NA
Gm49717	0	NA	NA	NA	NA
Gm49720	0.17911	-0.740783	4.32187	0.863907	NA
Gm49722	0.841525	0.0206035	3.14657	0.994776	NA
Gm49723	0.124918	0.74185	4.32788	0.8639	NA
Gm49725	0	NA	NA	NA	NA
Gm49728	0.122058	0.0205628	4.32788	0.996209	NA
Gm49729	1.13339	0.606279	1.73145	0.72622	NA
Gm4973	1.18608	1.23399	1.4474	0.393905	NA
Gm49730	0	NA	NA	NA	NA
Gm49732	0.133547	0.0205074	4.32788	0.996219	NA
Gm49733	0	NA	NA	NA	NA
Gm49734	0	NA	NA	NA	NA
Gm49735	0.576885	2.50551	4.26564	0.556955	NA
Gm49736	0.0659284	0.020529	4.32788	0.996215	NA
Gm49737	0	NA	NA	NA	NA
Gm49738	0	NA	NA	NA	NA
Gm49739	0.485373	-1.69054	2.35919	0.473635	NA
Gm49742	0	NA	NA	NA	NA
Gm49743	0.196308	0.0205885	4.32788	0.996204	NA
Gm49744	0	NA	NA	NA	NA
Gm49746	0.183269	1.50828	4.32379	0.727214	NA
Gm49749	0	NA	NA	NA	NA
Gm49750	0.162211	-1.34384	4.32541	0.75604	NA
Gm49751	0	NA	NA	NA	NA
Gm49752	0.811261	-2.5542	2.38722	0.284644	NA
Gm49753	0.0586257	-0.700758	4.32788	0.871371	NA
Gm49754	0	NA	NA	NA	NA
Gm49755	0	NA	NA	NA	NA
Gm49756	0	NA	NA	NA	NA
Gm49757	0.0717276	0.020529	4.32788	0.996215	NA
Gm49759	0	NA	NA	NA	NA
Gm49762	0	NA	NA	NA	NA
Gm49763	0.44768	-0.781473	3.46497	0.821563	NA
Gm49764	0	NA	NA	NA	NA
Gm49765	0	NA	NA	NA	NA
Gm49766	0.683155	-0.799969	2.94388	0.785822	NA
Gm49770	0	NA	NA	NA	NA
Gm49771	0	NA	NA	NA	NA
Gm49772	0	NA	NA	NA	NA
Gm49773	0	NA	NA	NA	NA
Gm49775	0.0574166	0.74187	4.32788	0.863896	NA
Gm49777	0	NA	NA	NA	NA
Gm49778	0.0584157	0.0205628	4.32788	0.996209	NA
Gm49779	0	NA	NA	NA	NA
Gm4978	0	NA	NA	NA	NA
Gm49780	0	NA	NA	NA	NA
Gm49783	0	NA	NA	NA	NA
Gm49784	0	NA	NA	NA	NA
Gm49786	0.0654359	0.0205628	4.32788	0.996209	NA
Gm49787	0	NA	NA	NA	NA
Gm49789	0	NA	NA	NA	NA
Gm49790	0	NA	NA	NA	NA
Gm49791	0	NA	NA	NA	NA
Gm49792	0	NA	NA	NA	NA
Gm49793	0.19658	1.50825	4.32379	0.727219	NA
Gm49794	0.870866	0.605101	2.49386	0.808287	NA
Gm49795	0.396883	0.741867	3.55737	0.834804	NA
Gm49796	0	NA	NA	NA	NA
Gm49798	0	NA	NA	NA	NA
Gm49799	0	NA	NA	NA	NA
Gm49800	0	NA	NA	NA	NA
Gm49801	0.05899	0.74187	4.32788	0.863896	NA
Gm49802	0	NA	NA	NA	NA
Gm49803	0	NA	NA	NA	NA
Gm49805	0.0584157	0.0205628	4.32788	0.996209	NA
Gm49806	0	NA	NA	NA	NA
Gm49807	1.10439	0.475199	1.86639	0.799025	NA
Gm49808	0.063429	0.74187	4.32788	0.863896	NA
Gm49809	0	NA	NA	NA	NA
Gm4981	0.862279	1.89764	2.10156	0.366543	NA
Gm49810	0	NA	NA	NA	NA
Gm49811	0	NA	NA	NA	NA
Gm49812	0	NA	NA	NA	NA
Gm49813	0	NA	NA	NA	NA
Gm49814	0	NA	NA	NA	NA
Gm49815	0	NA	NA	NA	NA
Gm49816	0	NA	NA	NA	NA
Gm49818	0	NA	NA	NA	NA
Gm49819	0	NA	NA	NA	NA
Gm4982	0	NA	NA	NA	NA
Gm49820	0	NA	NA	NA	NA
Gm49821	0	NA	NA	NA	NA
Gm49822	0	NA	NA	NA	NA
Gm49823	0	NA	NA	NA	NA
Gm49824	0	NA	NA	NA	NA
Gm49825	0.207367	0.0205576	4.32788	0.99621	NA
Gm49826	0	NA	NA	NA	NA
Gm49827	0	NA	NA	NA	NA
Gm49828	0	NA	NA	NA	NA
Gm49829	0	NA	NA	NA	NA
Gm49830	0	NA	NA	NA	NA
Gm49831	0	NA	NA	NA	NA
Gm49832	0.1789	0.0205763	4.32788	0.996207	NA
Gm49833	0	NA	NA	NA	NA
Gm49834	0	NA	NA	NA	NA
Gm49835	0	NA	NA	NA	NA
Gm49836	0	NA	NA	NA	NA
Gm49837	0.0717276	0.020529	4.32788	0.996215	NA
Gm49838	0	NA	NA	NA	NA
Gm49839	0	NA	NA	NA	NA
Gm4984	0.130872	0.0205777	4.32788	0.996206	NA
Gm49840	0.0586257	-0.700758	4.32788	0.871371	NA
Gm49841	0	NA	NA	NA	NA
Gm49842	0	NA	NA	NA	NA
Gm49843	0	NA	NA	NA	NA
Gm49844	0	NA	NA	NA	NA
Gm49845	0	NA	NA	NA	NA
Gm49846	0.175877	-1.98414	4.28921	0.643659	NA
Gm49847	0	NA	NA	NA	NA
Gm49848	0.117406	0.741883	4.32788	0.863894	NA
Gm49849	0	NA	NA	NA	NA
Gm4985	0	NA	NA	NA	NA
Gm49850	0	NA	NA	NA	NA
Gm49851	0	NA	NA	NA	NA
Gm49852	0	NA	NA	NA	NA
Gm49853	0.421065	-0.719753	3.50587	0.837338	NA
Gm49854	0	NA	NA	NA	NA
Gm49855	0	NA	NA	NA	NA
Gm49856	0	NA	NA	NA	NA
Gm49857	0.491526	0.737695	2.48386	0.76647	NA
Gm49858	0.262324	-0.700718	4.32788	0.871378	NA
Gm49859	0	NA	NA	NA	NA
Gm4986	0.250091	0.741883	3.99987	0.852855	NA
Gm49861	0.0659284	0.020529	4.32788	0.996215	NA
Gm49862	0	NA	NA	NA	NA
Gm49863	0.734532	0.0205561	2.88808	0.994321	NA
Gm49865	0	NA	NA	NA	NA
Gm49866	0	NA	NA	NA	NA
Gm49867	0	NA	NA	NA	NA
Gm49868	0	NA	NA	NA	NA
Gm49869	0.0678197	0.0205628	4.32788	0.996209	NA
Gm49872	0	NA	NA	NA	NA
Gm49873	0.967991	-2.13269	2.26976	0.347418	NA
Gm49875	0	NA	NA	NA	NA
Gm49876	0.838808	1.38131	2.6873	0.607243	NA
Gm49877	0	NA	NA	NA	NA
Gm49878	0.934848	-2.90338	2.23028	0.192984	NA
Gm49879	0.168729	-0.700731	4.32788	0.871376	NA
Gm4988	0	NA	NA	NA	NA
Gm49880	0	NA	NA	NA	NA
Gm49881	0	NA	NA	NA	NA
Gm49882	0.180319	-2.01721	4.28734	0.637994	NA
Gm49884	0	NA	NA	NA	NA
Gm49885	0	NA	NA	NA	NA
Gm49886	0.440785	1.32583	3.44998	0.700755	NA
Gm49887	0	NA	NA	NA	NA
Gm49888	0	NA	NA	NA	NA
Gm49889	0.993167	1.61687	1.75887	0.357958	NA
Gm4989	0.0566691	0.020529	4.32788	0.996215	NA
Gm49891	1.28904	-2.94815	1.79357	0.10023	NA
Gm49892	0	NA	NA	NA	NA
Gm49895	0	NA	NA	NA	NA
Gm49896	0.252272	-2.49787	4.26445	0.558048	NA
Gm49897	0	NA	NA	NA	NA
Gm49898	0	NA	NA	NA	NA
Gm49901	0.585984	0.114758	2.42328	0.962229	NA
Gm49902	0	NA	NA	NA	NA
Gm49903	0	NA	NA	NA	NA
Gm49904	0	NA	NA	NA	NA
Gm49905	0	NA	NA	NA	NA
Gm49908	0	NA	NA	NA	NA
Gm4991	0	NA	NA	NA	NA
Gm49910	0.323286	-1.42131	4.28062	0.739864	NA
Gm49911	0.0659284	0.020529	4.32788	0.996215	NA
Gm49912	0.45703	0.741883	3.96943	0.85174	NA
Gm49913	0	NA	NA	NA	NA
Gm49916	0	NA	NA	NA	NA
Gm49917	0.0654359	0.0205628	4.32788	0.996209	NA
Gm49918	0	NA	NA	NA	NA
Gm49919	0	NA	NA	NA	NA
Gm4992	0.301482	0.0206003	4.32788	0.996202	NA
Gm49920	0	NA	NA	NA	NA
Gm49921	0	NA	NA	NA	NA
Gm49922	0	NA	NA	NA	NA
Gm49923	0	NA	NA	NA	NA
Gm49924	0	NA	NA	NA	NA
Gm49925	0	NA	NA	NA	NA
Gm49926	0.450325	-0.101694	3.99112	0.979672	NA
Gm49927	0	NA	NA	NA	NA
Gm49929	0	NA	NA	NA	NA
Gm4993	0.115085	0.0205425	4.32788	0.996213	NA
Gm49930	0.126235	0.0205764	4.32788	0.996207	NA
Gm49931	0	NA	NA	NA	NA
Gm49933	0.248734	-1.50754	4.32006	0.727118	NA
Gm49934	0	NA	NA	NA	NA
Gm49935	0.133256	0.0205778	4.32788	0.996206	NA
Gm49938	0.312619	1.43419	4.32676	0.74029	NA
Gm49939	0	NA	NA	NA	NA
Gm4994	0	NA	NA	NA	NA
Gm49940	0	NA	NA	NA	NA
Gm49941	0	NA	NA	NA	NA
Gm49942	0	NA	NA	NA	NA
Gm49943	0	NA	NA	NA	NA
Gm49944	1.17859	2.06104	1.93294	0.286299	NA
Gm49945	0	NA	NA	NA	NA
Gm49947	0	NA	NA	NA	NA
Gm49948	0.356299	0.734994	2.86376	0.797446	NA
Gm4995	0.258058	1.4722	4.32522	0.733573	NA
Gm49950	0	NA	NA	NA	NA
Gm49951	0.0630681	-0.700758	4.32788	0.871371	NA
Gm49952	0	NA	NA	NA	NA
Gm49954	0.929769	-0.317359	1.66528	0.84886	NA
Gm49955	0	NA	NA	NA	NA
Gm49956	0	NA	NA	NA	NA
Gm49957	1.26047	3.1897	1.74884	0.0681676	NA
Gm49958	0.786898	1.45694	2.51626	0.562582	NA
Gm49959	0.189284	2.10385	4.28462	0.623409	NA
Gm4996	0	NA	NA	NA	NA
Gm49961	0.0630681	-0.700758	4.32788	0.871371	NA
Gm49962	0	NA	NA	NA	NA
Gm49963	0	NA	NA	NA	NA
Gm49966	0	NA	NA	NA	NA
Gm49967	0.29023	2.72792	4.25716	0.521663	NA
Gm49968	0	NA	NA	NA	NA
Gm4997	0.728157	1.72165	1.9624	0.380315	NA
Gm49971	0	NA	NA	NA	NA
Gm49972	0	NA	NA	NA	NA
Gm49973	0	NA	NA	NA	NA
Gm49975	0	NA	NA	NA	NA
Gm49976	0	NA	NA	NA	NA
Gm49977	0	NA	NA	NA	NA
Gm49978	0.324301	0.741917	4.31323	0.86343	NA
Gm49979	0	NA	NA	NA	NA
Gm49981	0.197785	0.0204919	4.32788	0.996222	NA
Gm49982	0	NA	NA	NA	NA
Gm49983	0	NA	NA	NA	NA
Gm49985	0	NA	NA	NA	NA
Gm49986	0	NA	NA	NA	NA
Gm49988	0	NA	NA	NA	NA
Gm49989	0	NA	NA	NA	NA
Gm49990	0.122055	0.0205628	4.32788	0.996209	NA
Gm49991	0.298701	-1.50747	4.32007	0.72713	NA
Gm49992	0	NA	NA	NA	NA
Gm49993	0	NA	NA	NA	NA
Gm49994	0	NA	NA	NA	NA
Gm49995	0	NA	NA	NA	NA
Gm49996	0	NA	NA	NA	NA
Gm49997	0	NA	NA	NA	NA
Gm49998	0.399902	-1.82462	4.07247	0.654126	NA
Gm49999	0	NA	NA	NA	NA
Gm50000	0	NA	NA	NA	NA
Gm50001	0	NA	NA	NA	NA
Gm50002	0	NA	NA	NA	NA
Gm50003	0	NA	NA	NA	NA
Gm50004	0	NA	NA	NA	NA
Gm50005	0	NA	NA	NA	NA
Gm50006	0.659582	1.69044	2.31304	0.464883	NA
Gm50007	0	NA	NA	NA	NA
Gm50008	0	NA	NA	NA	NA
Gm50009	0	NA	NA	NA	NA
Gm5001	0	NA	NA	NA	NA
Gm50010	0	NA	NA	NA	NA
Gm50011	0	NA	NA	NA	NA
Gm50012	0	NA	NA	NA	NA
Gm50013	1.29271	-1.14349	1.53417	0.456063	NA
Gm50014	0	NA	NA	NA	NA
Gm50015	0.197785	0.0204919	4.32788	0.996222	NA
Gm50016	0.0575215	0.0205628	4.32788	0.996209	NA
Gm50017	0.126858	1.50883	4.32375	0.727117	NA
Gm50018	0	NA	NA	NA	NA
Gm5002	0	NA	NA	NA	NA
Gm50020	0.988878	2.47605	2.343	0.290608	NA
Gm50021	0.733769	0.315889	2.33496	0.892385	NA
Gm50022	0.194301	0.741898	4.32788	0.863891	NA
Gm50025	0.48838	-2.31751	3.24735	0.475437	NA
Gm50026	0.843243	3.48106	2.33973	0.136802	NA
Gm50027	0.131249	0.741883	4.32788	0.863894	NA
Gm50028	0	NA	NA	NA	NA
Gm50029	0	NA	NA	NA	NA
Gm50030	0	NA	NA	NA	NA
Gm50031	0	NA	NA	NA	NA
Gm50032	0	NA	NA	NA	NA
Gm50033	0	NA	NA	NA	NA
Gm50034	0	NA	NA	NA	NA
Gm50035	0.185279	1.45512	4.32591	0.736589	NA
Gm50036	0	NA	NA	NA	NA
Gm50038	0	NA	NA	NA	NA
Gm50040	0	NA	NA	NA	NA
Gm50042	0.130353	-0.700778	4.32788	0.871368	NA
Gm50043	0	NA	NA	NA	NA
Gm50049	0.0654359	0.0205628	4.32788	0.996209	NA
Gm50051	0.116512	0.741883	4.32788	0.863894	NA
Gm50052	0	NA	NA	NA	NA
Gm50053	0.0624264	0.74187	4.32788	0.863896	NA
Gm50054	0	NA	NA	NA	NA
Gm50055	0	NA	NA	NA	NA
Gm50056	0.0678197	0.0205628	4.32788	0.996209	NA
Gm50057	0.174822	1.44621	4.32627	0.738163	NA
Gm50058	0.0624264	0.74187	4.32788	0.863896	NA
Gm50059	0	NA	NA	NA	NA
Gm50060	0	NA	NA	NA	NA
Gm50061	0.31984	0.0205054	4.32788	0.99622	NA
Gm50062	0	NA	NA	NA	NA
Gm50064	1.01237	2.7714	1.90002	0.144672	NA
Gm50065	0	NA	NA	NA	NA
Gm50066	0	NA	NA	NA	NA
Gm50067	0	NA	NA	NA	NA
Gm50068	0.428392	-0.0276574	4.0374	0.994534	NA
Gm50070	0	NA	NA	NA	NA
Gm50071	0.361237	0.0205209	3.60192	0.995454	NA
Gm50072	0	NA	NA	NA	NA
Gm50073	0	NA	NA	NA	NA
Gm50074	0	NA	NA	NA	NA
Gm50075	0	NA	NA	NA	NA
Gm50076	0.437521	-3.30032	4.2396	0.436303	NA
Gm50077	0	NA	NA	NA	NA
Gm50078	0	NA	NA	NA	NA
Gm50079	0	NA	NA	NA	NA
Gm50080	0	NA	NA	NA	NA
Gm50081	0	NA	NA	NA	NA
Gm50082	0	NA	NA	NA	NA
Gm50083	1.26329	2.05295	1.54214	0.183114	NA
Gm50084	0.748416	0.869946	2.3953	0.716463	NA
Gm50085	0	NA	NA	NA	NA
Gm50086	0	NA	NA	NA	NA
Gm50088	0	NA	NA	NA	NA
Gm50089	0	NA	NA	NA	NA
Gm50090	0	NA	NA	NA	NA
Gm50091	0	NA	NA	NA	NA
Gm50093	0.177469	0.741896	4.32788	0.863892	NA
Gm50094	0	NA	NA	NA	NA
Gm50095	0	NA	NA	NA	NA
Gm50096	0.18068	-0.720643	4.32264	0.867595	NA
Gm50097	0	NA	NA	NA	NA
Gm50098	0.0654359	0.0205628	4.32788	0.996209	NA
Gm50099	0	NA	NA	NA	NA
Gm5010	0.502207	0.0205073	4.32788	0.996219	NA
Gm50100	0.870906	2.75296	2.72846	0.312985	NA
Gm50101	0	NA	NA	NA	NA
Gm50102	0	NA	NA	NA	NA
Gm50103	0.637626	-0.533437	2.61246	0.838206	NA
Gm50104	0	NA	NA	NA	NA
Gm50107	0	NA	NA	NA	NA
Gm50108	0	NA	NA	NA	NA
Gm50109	0	NA	NA	NA	NA
Gm50110	0	NA	NA	NA	NA
Gm50111	0	NA	NA	NA	NA
Gm50112	0	NA	NA	NA	NA
Gm50113	0	NA	NA	NA	NA
Gm50114	0	NA	NA	NA	NA
Gm50116	0	NA	NA	NA	NA
Gm50117	0	NA	NA	NA	NA
Gm50118	0	NA	NA	NA	NA
Gm50119	0	NA	NA	NA	NA
Gm50120	0	NA	NA	NA	NA
Gm50121	0	NA	NA	NA	NA
Gm50122	0	NA	NA	NA	NA
Gm50123	0	NA	NA	NA	NA
Gm50124	0	NA	NA	NA	NA
Gm50125	0	NA	NA	NA	NA
Gm50126	0	NA	NA	NA	NA
Gm50127	0	NA	NA	NA	NA
Gm50129	0	NA	NA	NA	NA
Gm50130	0.861683	-2.05474	2.24213	0.359445	NA
Gm50131	0	NA	NA	NA	NA
Gm50132	0	NA	NA	NA	NA
Gm50133	0	NA	NA	NA	NA
Gm50134	0	NA	NA	NA	NA
Gm50135	0.132033	-1.5217	4.31925	0.724609	NA
Gm50136	0.657082	3.06485	3.02905	0.311626	NA
Gm50137	1.33082	-1.61528	1.81298	0.372955	NA
Gm50141	0	NA	NA	NA	NA
Gm50142	0	NA	NA	NA	NA
Gm50143	0	NA	NA	NA	NA
Gm50147	0.563337	-2.04695	3.20529	0.523073	NA
Gm50148	0	NA	NA	NA	NA
Gm50150	0	NA	NA	NA	NA
Gm50151	0.458954	1.29352	3.94431	0.742953	NA
Gm50152	0.841263	-1.09672	2.90518	0.705798	NA
Gm50153	0	NA	NA	NA	NA
Gm50154	0	NA	NA	NA	NA
Gm50155	0	NA	NA	NA	NA
Gm50157	0	NA	NA	NA	NA
Gm50158	0	NA	NA	NA	NA
Gm50159	0	NA	NA	NA	NA
Gm50160	0	NA	NA	NA	NA
Gm50161	0	NA	NA	NA	NA
Gm50162	0.341176	-0.789134	4.19843	0.850909	NA
Gm50164	0.567078	1.78421	2.58602	0.49023	NA
Gm50165	0	NA	NA	NA	NA
Gm50166	0.267496	0.0205363	4.32788	0.996214	NA
Gm50167	0	NA	NA	NA	NA
Gm50168	0	NA	NA	NA	NA
Gm50170	0	NA	NA	NA	NA
Gm50171	0	NA	NA	NA	NA
Gm50172	0	NA	NA	NA	NA
Gm50173	0	NA	NA	NA	NA
Gm50175	0	NA	NA	NA	NA
Gm50176	0	NA	NA	NA	NA
Gm50177	0	NA	NA	NA	NA
Gm50179	0	NA	NA	NA	NA
Gm50180	0	NA	NA	NA	NA
Gm50181	0	NA	NA	NA	NA
Gm50182	0.478646	-2.33029	2.61211	0.372333	NA
Gm50183	0	NA	NA	NA	NA
Gm50184	0	NA	NA	NA	NA
Gm50185	0.0678197	0.0205628	4.32788	0.996209	NA
Gm50186	0.126858	1.50883	4.32375	0.727117	NA
Gm50187	0	NA	NA	NA	NA
Gm50188	0	NA	NA	NA	NA
Gm50189	0	NA	NA	NA	NA
Gm50190	0	NA	NA	NA	NA
Gm50191	0.296846	0.741871	3.82523	0.846222	NA
Gm50192	0	NA	NA	NA	NA
Gm50193	0	NA	NA	NA	NA
Gm50195	0	NA	NA	NA	NA
Gm50197	0	NA	NA	NA	NA
Gm50198	0.116512	0.741883	4.32788	0.863894	NA
Gm50199	0.29467	0.0205737	4.32788	0.996207	NA
Gm50200	0	NA	NA	NA	NA
Gm50201	0	NA	NA	NA	NA
Gm50202	0	NA	NA	NA	NA
Gm50204	0	NA	NA	NA	NA
Gm50205	0.250816	1.47195	3.9925	0.712366	NA
Gm50206	0	NA	NA	NA	NA
Gm50207	0.841991	-2.88437	2.68581	0.282853	NA
Gm50208	0	NA	NA	NA	NA
Gm50210	0	NA	NA	NA	NA
Gm50211	0.505519	-1.98421	4.2892	0.643646	NA
Gm50212	0	NA	NA	NA	NA
Gm50213	0.198305	-0.7008	4.32788	0.871364	NA
Gm50214	1.04417	-0.339513	1.95551	0.862165	NA
Gm50215	0.655782	0.741783	4.11464	0.856934	NA
Gm50216	0.176452	-1.38839	4.32456	0.748175	NA
Gm50217	0.264066	-2.56015	4.26199	0.548045	NA
Gm50218	0.364583	-1.82382	4.1643	0.661411	NA
Gm50219	0	NA	NA	NA	NA
Gm50220	0	NA	NA	NA	NA
Gm50221	0	NA	NA	NA	NA
Gm50222	0	NA	NA	NA	NA
Gm50223	0.557183	-1.67956	2.87638	0.559279	NA
Gm50224	0	NA	NA	NA	NA
Gm50225	0	NA	NA	NA	NA
Gm50226	0	NA	NA	NA	NA
Gm50227	0	NA	NA	NA	NA
Gm50228	0	NA	NA	NA	NA
Gm50229	0	NA	NA	NA	NA
Gm5023	0	NA	NA	NA	NA
Gm50231	0	NA	NA	NA	NA
Gm50232	0.0630681	-0.700758	4.32788	0.871371	NA
Gm50233	0	NA	NA	NA	NA
Gm50234	0	NA	NA	NA	NA
Gm50235	0.188979	-1.44198	4.32264	0.73869	NA
Gm50236	0.063429	0.74187	4.32788	0.863896	NA
Gm50237	0.252288	1.4722	4.32522	0.733573	NA
Gm50238	0	NA	NA	NA	NA
Gm50239	0	NA	NA	NA	NA
Gm50241	0	NA	NA	NA	NA
Gm50242	0.371809	2.84075	4.04272	0.482254	NA
Gm50243	0	NA	NA	NA	NA
Gm50244	0.285317	0.14386	4.32131	0.973443	NA
Gm50245	0	NA	NA	NA	NA
Gm50246	0.0654359	0.0205628	4.32788	0.996209	NA
Gm50247	0	NA	NA	NA	NA
Gm50248	0	NA	NA	NA	NA
Gm50249	0	NA	NA	NA	NA
Gm50250	0.130045	0.74185	4.32788	0.8639	NA
Gm50255	0.322704	0.741801	4.32788	0.863909	NA
Gm50256	0	NA	NA	NA	NA
Gm50257	0	NA	NA	NA	NA
Gm50258	0	NA	NA	NA	NA
Gm50259	0	NA	NA	NA	NA
Gm50260	0	NA	NA	NA	NA
Gm50261	0.0654359	0.0205628	4.32788	0.996209	NA
Gm50262	0	NA	NA	NA	NA
Gm50263	0.318898	0.0205045	4.32788	0.99622	NA
Gm50264	0	NA	NA	NA	NA
Gm50265	0	NA	NA	NA	NA
Gm50266	0	NA	NA	NA	NA
Gm50267	0	NA	NA	NA	NA
Gm50268	0	NA	NA	NA	NA
Gm50269	0.795203	-3.43627	2.61186	0.188295	NA
Gm5027	0	NA	NA	NA	NA
Gm50271	0.805994	0.0108344	2.59788	0.996672	NA
Gm50272	0	NA	NA	NA	NA
Gm50273	0	NA	NA	NA	NA
Gm50274	0	NA	NA	NA	NA
Gm50275	0	NA	NA	NA	NA
Gm50276	0	NA	NA	NA	NA
Gm50277	0	NA	NA	NA	NA
Gm50278	0	NA	NA	NA	NA
Gm50279	0	NA	NA	NA	NA
Gm50280	0	NA	NA	NA	NA
Gm50281	0	NA	NA	NA	NA
Gm50282	0	NA	NA	NA	NA
Gm50283	0	NA	NA	NA	NA
Gm50286	0.343165	-1.21902	3.18846	0.702222	NA
Gm50287	0.289215	-1.98417	4.2892	0.643653	NA
Gm50288	0	NA	NA	NA	NA
Gm50289	0	NA	NA	NA	NA
Gm50290	0	NA	NA	NA	NA
Gm50291	0	NA	NA	NA	NA
Gm50293	0	NA	NA	NA	NA
Gm50294	0.240035	1.32577	4.28774	0.75717	NA
Gm50295	0.631299	-2.58086	2.65153	0.330382	NA
Gm50296	0	NA	NA	NA	NA
Gm50297	0	NA	NA	NA	NA
Gm50298	0	NA	NA	NA	NA
Gm50299	0	NA	NA	NA	NA
Gm50300	0	NA	NA	NA	NA
Gm50302	0	NA	NA	NA	NA
Gm50303	0	NA	NA	NA	NA
Gm50305	0	NA	NA	NA	NA
Gm50306	0.401332	-0.70076	4.09751	0.864207	NA
Gm50307	0.173669	-0.700731	4.32788	0.871376	NA
Gm50308	0	NA	NA	NA	NA
Gm50309	0.124426	0.741883	4.32788	0.863894	NA
Gm50310	0	NA	NA	NA	NA
Gm50311	0.812246	-0.730288	1.94179	0.706849	NA
Gm50313	0	NA	NA	NA	NA
Gm50314	0	NA	NA	NA	NA
Gm50316	0.17225	1.97833	4.29169	0.644822	NA
Gm50317	0	NA	NA	NA	NA
Gm50319	0	NA	NA	NA	NA
Gm50320	0	NA	NA	NA	NA
Gm50324	0	NA	NA	NA	NA
Gm50325	0	NA	NA	NA	NA
Gm50326	0	NA	NA	NA	NA
Gm50327	0.0574166	0.74187	4.32788	0.863896	NA
Gm50328	0.19278	0.0205425	4.32788	0.996213	NA
Gm50329	0	NA	NA	NA	NA
Gm50330	0.31514	2.84105	4.25332	0.504158	NA
Gm50331	0.307598	-0.779545	3.31492	0.814083	NA
Gm50332	0.0654359	0.0205628	4.32788	0.996209	NA
Gm50333	0.317067	-1.36018	4.28382	0.750853	NA
Gm50336	0	NA	NA	NA	NA
Gm50337	0.262729	0.0205361	4.32788	0.996214	NA
Gm50338	0	NA	NA	NA	NA
Gm50339	0.0630681	-0.700758	4.32788	0.871371	NA
Gm5034	0	NA	NA	NA	NA
Gm50342	0	NA	NA	NA	NA
Gm50343	0	NA	NA	NA	NA
Gm50344	0.514721	1.06038	3.31799	0.749282	NA
Gm50345	0	NA	NA	NA	NA
Gm50346	0.063429	0.74187	4.32788	0.863896	NA
Gm50347	0	NA	NA	NA	NA
Gm50349	0	NA	NA	NA	NA
Gm5035	0	NA	NA	NA	NA
Gm50350	0.0660166	-0.700758	4.32788	0.871371	NA
Gm50352	0	NA	NA	NA	NA
Gm50353	0.386888	-0.7008	3.56541	0.844176	NA
Gm50354	0	NA	NA	NA	NA
Gm50355	0	NA	NA	NA	NA
Gm50356	0.05899	0.74187	4.32788	0.863896	NA
Gm50357	0.237354	1.47206	4.06658	0.71736	NA
Gm50358	0.311669	-2.45141	3.67471	0.504707	NA
Gm50359	0	NA	NA	NA	NA
Gm50360	0.596486	0.0206033	3.1935	0.994852	NA
Gm50361	0.245873	-2.08152	4.28382	0.627036	NA
Gm50362	0	NA	NA	NA	NA
Gm50363	0	NA	NA	NA	NA
Gm50364	0.0586257	-0.700758	4.32788	0.871371	NA
Gm50365	0	NA	NA	NA	NA
Gm50366	0	NA	NA	NA	NA
Gm50368	0.251487	0.020559	3.99294	0.995892	NA
Gm50369	0	NA	NA	NA	NA
Gm5037	0.301624	0.750088	3.32808	0.821682	NA
Gm50372	0	NA	NA	NA	NA
Gm50374	0	NA	NA	NA	NA
Gm50375	0	NA	NA	NA	NA
Gm50378	0.127862	0.741883	4.32788	0.863894	NA
Gm50379	0	NA	NA	NA	NA
Gm5038	0.11798	1.45806	4.32579	0.73607	NA
Gm50380	0	NA	NA	NA	NA
Gm50381	0.0717276	0.020529	4.32788	0.996215	NA
Gm50382	0	NA	NA	NA	NA
Gm50383	0.545422	0.741896	2.95494	0.80176	NA
Gm50384	0.689017	0.00730842	1.93638	0.996989	NA
Gm50385	0	NA	NA	NA	NA
Gm50386	0.293515	0.741914	4.32788	0.863888	NA
Gm50389	0	NA	NA	NA	NA
Gm5039	0.123433	0.0205628	4.32788	0.996209	NA
Gm50391	0	NA	NA	NA	NA
Gm50392	0	NA	NA	NA	NA
Gm50393	0	NA	NA	NA	NA
Gm50395	0.167835	-0.700731	4.32788	0.871376	NA
Gm50396	0	NA	NA	NA	NA
Gm50397	1.13727	0.996307	2.00931	0.620003	NA
Gm50398	0	NA	NA	NA	NA
Gm5040	0.0676185	0.020529	4.32788	0.996215	NA
Gm50400	0	NA	NA	NA	NA
Gm50401	0.493345	-2.31749	3.23734	0.474075	NA
Gm50403	0	NA	NA	NA	NA
Gm50404	0	NA	NA	NA	NA
Gm50405	0.314617	0.0205185	4.32788	0.996217	NA
Gm50406	0	NA	NA	NA	NA
Gm50407	0	NA	NA	NA	NA
Gm50408	0	NA	NA	NA	NA
Gm50409	0	NA	NA	NA	NA
Gm50411	0	NA	NA	NA	NA
Gm50412	0.252713	2.52174	4.26497	0.554341	NA
Gm50413	0	NA	NA	NA	NA
Gm50414	0.809465	-0.383348	2.42693	0.874492	NA
Gm50415	0.0717276	0.020529	4.32788	0.996215	NA
Gm50416	0	NA	NA	NA	NA
Gm50417	0	NA	NA	NA	NA
Gm50418	0	NA	NA	NA	NA
Gm50419	0.831609	2.50398	3.39094	0.460252	NA
Gm5042	0.117251	-1.44197	4.32264	0.738693	NA
Gm50420	0	NA	NA	NA	NA
Gm50421	0.17726	2.01625	4.28949	0.638324	NA
Gm50422	0.361857	1.99484	3.13888	0.525086	NA
Gm50423	0.193791	0.741863	4.32788	0.863898	NA
Gm50424	0.366396	-1.45795	3.17017	0.645592	NA
Gm50425	0	NA	NA	NA	NA
Gm50426	0	NA	NA	NA	NA
Gm50427	0	NA	NA	NA	NA
Gm50428	0	NA	NA	NA	NA
Gm50429	0.121052	0.0205628	4.32788	0.996209	NA
Gm5043	0.8253	0.624051	1.90028	0.742609	NA
Gm50430	0.110313	-0.700744	4.32788	0.871374	NA
Gm50434	0	NA	NA	NA	NA
Gm50437	0.369216	2.42876	4.13382	0.556845	NA
Gm50438	0	NA	NA	NA	NA
Gm50439	0.563812	2.05248	2.62749	0.434709	NA
Gm50440	0	NA	NA	NA	NA
Gm50441	0	NA	NA	NA	NA
Gm50442	0	NA	NA	NA	NA
Gm50443	0	NA	NA	NA	NA
Gm50444	0	NA	NA	NA	NA
Gm50445	0.115937	0.0205757	4.32788	0.996207	NA
Gm50446	0.706182	-2.11588	2.68582	0.430815	NA
Gm50447	0.0575215	0.0205628	4.32788	0.996209	NA
Gm50448	0	NA	NA	NA	NA
Gm50449	0	NA	NA	NA	NA
Gm50450	0	NA	NA	NA	NA
Gm50451	0	NA	NA	NA	NA
Gm50452	0	NA	NA	NA	NA
Gm50453	0.607336	2.01425	4.22042	0.633175	NA
Gm50454	0	NA	NA	NA	NA
Gm50457	0	NA	NA	NA	NA
Gm50458	0	NA	NA	NA	NA
Gm50459	0	NA	NA	NA	NA
Gm5046	0	NA	NA	NA	NA
Gm50460	0	NA	NA	NA	NA
Gm50462	0	NA	NA	NA	NA
Gm50463	0.0624264	0.74187	4.32788	0.863896	NA
Gm50465	0	NA	NA	NA	NA
Gm50466	0	NA	NA	NA	NA
Gm50467	0.297998	-0.700792	3.80595	0.853911	NA
Gm50468	0.0654359	0.0205628	4.32788	0.996209	NA
Gm50469	0.394358	-2.1426	4.28063	0.616698	NA
Gm5047	0.415036	1.28706	2.72889	0.637183	NA
Gm50470	0	NA	NA	NA	NA
Gm50472	0	NA	NA	NA	NA
Gm50473	0.234503	-2.39862	4.26858	0.574168	NA
Gm50474	0	NA	NA	NA	NA
Gm50476	0	NA	NA	NA	NA
Gm50477	0.338233	1.67068	4.2398	0.693546	NA
Gm50478	0	NA	NA	NA	NA
Gm50479	0	NA	NA	NA	NA
Gm50480	0	NA	NA	NA	NA
Gm50481	0.113338	0.020511	4.32788	0.996219	NA
Gm50482	0.263714	0.0204802	4.32788	0.996224	NA
Gm50484	0.443925	0.00251673	3.39239	0.999408	NA
Gm50485	0	NA	NA	NA	NA
Gm50486	0	NA	NA	NA	NA
Gm50487	0	NA	NA	NA	NA
Gm50489	0	NA	NA	NA	NA
Gm5049	0.306538	-1.39057	3.307	0.674127	NA
Gm50491	0	NA	NA	NA	NA
Gm50492	0.420149	1.67129	3.99315	0.675553	NA
Gm5050	0.0624264	0.74187	4.32788	0.863896	NA
Gm5051	0.903315	-3.01587	1.79282	0.0925317	NA
Gm5053	0	NA	NA	NA	NA
Gm5054	0.05899	0.74187	4.32788	0.863896	NA
Gm5058	0	NA	NA	NA	NA
Gm5060	0	NA	NA	NA	NA
Gm5063	0	NA	NA	NA	NA
Gm5065	0.345772	0.741798	4.32788	0.86391	NA
Gm5066	0.360773	-0.700736	4.20527	0.867659	NA
Gm5070	0.606227	-0.605941	2.18241	0.781282	NA
Gm5071	0	NA	NA	NA	NA
Gm5072	0	NA	NA	NA	NA
Gm5073	0.0624264	0.74187	4.32788	0.863896	NA
Gm5080	0	NA	NA	NA	NA
Gm5082	0.116407	1.4462	4.32627	0.738165	NA
Gm5091	0.432775	-1.39617	3.45673	0.686286	NA
Gm5092	0.657254	1.7901	2.73612	0.512951	NA
Gm5094	0.492993	1.29948	2.63387	0.621749	NA
Gm5096	0.362792	-1.26378	3.60984	0.726268	NA
Gm5099	0	NA	NA	NA	NA
Gm5100	1.24341	-1.35187	2.29118	0.555169	NA
Gm5103	1.2007	3.23042	1.80703	0.0738257	NA
Gm5110	0	NA	NA	NA	NA
Gm5111	0.631561	1.3475	3.19195	0.672912	NA
Gm5114	0	NA	NA	NA	NA
Gm5116	0	NA	NA	NA	NA
Gm5118	0	NA	NA	NA	NA
Gm5119	0	NA	NA	NA	NA
Gm5120	1.25801	1.44172	1.86971	0.44065	NA
Gm5121	1.06661	-1.67938	1.92382	0.382696	NA
Gm5122	0.246704	0.741908	4.32788	0.863889	NA
Gm5123	0	NA	NA	NA	NA
Gm5125	0	NA	NA	NA	NA
Gm5128	0	NA	NA	NA	NA
Gm5129	0.126497	0.0205628	4.32788	0.996209	NA
Gm5130	0.245274	0.0205894	4.32788	0.996204	NA
Gm5131	0.679411	-1.53323	1.87475	0.413454	NA
Gm5133	0	NA	NA	NA	NA
Gm5135	0	NA	NA	NA	NA
Gm5136	0	NA	NA	NA	NA
Gm5139	0.2477	2.10387	4.28461	0.623406	NA
Gm5142	0.555806	-1.64277	2.89414	0.570293	NA
Gm5144	1.11351	0.986489	1.97935	0.618208	NA
Gm5147	0.302893	1.3258	3.75519	0.724045	NA
Gm5150	1.14062	-1.1225	1.77763	0.527741	NA
Gm5152	0.117406	0.741883	4.32788	0.863894	NA
Gm5154	0	NA	NA	NA	NA
Gm5155	0.460159	1.43468	3.96105	0.717204	NA
Gm5157	0	NA	NA	NA	NA
Gm5159	0	NA	NA	NA	NA
Gm5161	0.317017	1.50538	3.75333	0.688362	NA
Gm5166	0	NA	NA	NA	NA
Gm5168	0	NA	NA	NA	NA
Gm5169	0	NA	NA	NA	NA
Gm5171	0	NA	NA	NA	NA
Gm5174	1.23301	2.29364	1.84814	0.214585	NA
Gm5175	0.0624264	0.74187	4.32788	0.863896	NA
Gm5178	0	NA	NA	NA	NA
Gm5181	0.114833	1.43424	4.32676	0.740281	NA
Gm5183	0	NA	NA	NA	NA
Gm5184	0.240176	0.741876	4.32788	0.863895	NA
Gm5185	0	NA	NA	NA	NA
Gm5186	0	NA	NA	NA	NA
Gm5189	0	NA	NA	NA	NA
Gm5190	0	NA	NA	NA	NA
Gm5194	0.0659284	0.020529	4.32788	0.996215	NA
Gm5195	0	NA	NA	NA	NA
Gm5197	0	NA	NA	NA	NA
Gm5199	0	NA	NA	NA	NA
Gm5200	0	NA	NA	NA	NA
Gm5203	0	NA	NA	NA	NA
Gm5204	0	NA	NA	NA	NA
Gm5205	0.396099	-3.14765	4.24334	0.458217	NA
Gm5207	0.178086	1.47216	4.32522	0.733581	NA
Gm5209	0	NA	NA	NA	NA
Gm5210	0.795223	-1.77032	2.13532	0.407067	NA
Gm5212	0	NA	NA	NA	NA
Gm5213	0	NA	NA	NA	NA
Gm5214	0	NA	NA	NA	NA
Gm5215	0	NA	NA	NA	NA
Gm5217	0.491056	0.65802	2.40968	0.784796	NA
Gm5218	0.845706	0.817024	1.82258	0.653952	NA
Gm5219	0	NA	NA	NA	NA
Gm5221	0.360899	0.735231	3.59421	0.837916	NA
Gm5223	0.610356	-1.25634	2.03457	0.536906	NA
Gm5224	0.236888	0.741906	4.32788	0.86389	NA
Gm5225	0.0660166	-0.700758	4.32788	0.871371	NA
Gm5228	0.49541	-1.25185	2.42324	0.605434	NA
Gm5229	0	NA	NA	NA	NA
Gm5231	0.05899	0.74187	4.32788	0.863896	NA
Gm5232	0.0624264	0.74187	4.32788	0.863896	NA
Gm5234	0.113338	0.020511	4.32788	0.996219	NA
Gm5236	0	NA	NA	NA	NA
Gm5238	0.251711	2.51633	4.26519	0.555211	NA
Gm5240	0	NA	NA	NA	NA
Gm5241	0	NA	NA	NA	NA
Gm5244	0	NA	NA	NA	NA
Gm5246	0	NA	NA	NA	NA
Gm5248	0	NA	NA	NA	NA
Gm5249	0.0575215	0.0205628	4.32788	0.996209	NA
Gm5250	0	NA	NA	NA	NA
Gm5251	0.130143	0.0205425	4.32788	0.996213	NA
Gm5252	0	NA	NA	NA	NA
Gm5253	0	NA	NA	NA	NA
Gm5254	0	NA	NA	NA	NA
Gm5255	0.0566691	0.020529	4.32788	0.996215	NA
Gm5257	0	NA	NA	NA	NA
Gm5258	0	NA	NA	NA	NA
Gm5259	0	NA	NA	NA	NA
Gm5260	0	NA	NA	NA	NA
Gm5261	0	NA	NA	NA	NA
Gm5262	0.976944	-2.77776	2.5147	0.26933	NA
Gm5263	0.176185	-0.700797	4.32788	0.871364	NA
Gm5264	1.01218	-0.92156	1.8324	0.615017	NA
Gm5265	0.186606	-1.5105	4.31989	0.726592	NA
Gm5266	0.0518974	-0.700758	4.32788	0.871371	NA
Gm5267	0	NA	NA	NA	NA
Gm5268	0	NA	NA	NA	NA
Gm5269	0.12514	0.0205425	4.32788	0.996213	NA
Gm5270	0.906798	0.0173529	1.86911	0.992593	NA
Gm5272	0.181905	0.741863	4.32788	0.863898	NA
Gm5274	0	NA	NA	NA	NA
Gm5277	0	NA	NA	NA	NA
Gm5278	0	NA	NA	NA	NA
Gm5279	0.0654359	0.0205628	4.32788	0.996209	NA
Gm5281	0.0678197	0.0205628	4.32788	0.996209	NA
Gm5283	0	NA	NA	NA	NA
Gm5284	0.0586257	-0.700758	4.32788	0.871371	NA
Gm5285	0	NA	NA	NA	NA
Gm5287	0	NA	NA	NA	NA
Gm5288	0.063429	0.74187	4.32788	0.863896	NA
Gm5291	0.117616	0.0205628	4.32788	0.996209	NA
Gm5297	0	NA	NA	NA	NA
Gm5298	0.807301	-0.0113129	1.9295	0.995322	NA
Gm53	0.116831	0.0205759	4.32788	0.996207	NA
Gm5300	0.884365	2.80397	2.72839	0.30409	NA
Gm5301	0	NA	NA	NA	NA
Gm5302	0.119948	0.741883	4.32788	0.863894	NA
Gm5303	0	NA	NA	NA	NA
Gm5305	0.0624264	0.74187	4.32788	0.863896	NA
Gm5306	0	NA	NA	NA	NA
Gm5307	0	NA	NA	NA	NA
Gm5308	0.491256	-0.675114	2.29637	0.768764	NA
Gm5309	0.654711	0.0205666	2.78955	0.994117	NA
Gm5310	0	NA	NA	NA	NA
Gm5311	0.0624264	0.74187	4.32788	0.863896	NA
Gm5312	0.599987	-0.404029	2.23041	0.856253	NA
Gm5313	0.0676185	0.020529	4.32788	0.996215	NA
Gm5314	0.475514	2.04831	3.29691	0.534414	NA
Gm5315	0.721218	0.627122	2.59699	0.809183	NA
Gm5316	0	NA	NA	NA	NA
Gm5317	0	NA	NA	NA	NA
Gm5318	0	NA	NA	NA	NA
Gm5319	0	NA	NA	NA	NA
Gm5320	0	NA	NA	NA	NA
Gm5321	0.373345	-0.700765	3.60946	0.846061	NA
Gm5322	0.49341	0.735231	2.71889	0.78684	NA
Gm5324	0	NA	NA	NA	NA
Gm5327	0	NA	NA	NA	NA
Gm5329	0	NA	NA	NA	NA
Gm5334	0	NA	NA	NA	NA
Gm5338	0	NA	NA	NA	NA
Gm5339	0.187336	-0.700764	4.32788	0.87137	NA
Gm5340	1.08939	1.79429	2.18915	0.412428	NA
Gm5341	0.307465	-0.0234702	3.30696	0.994337	NA
Gm5342	0.222652	0.0205245	4.32788	0.996216	NA
Gm5347	0	NA	NA	NA	NA
Gm5350	0.808369	0.0205554	2.81908	0.994182	NA
Gm5353	0	NA	NA	NA	NA
Gm5354	0.37933	-1.11961	4.08691	0.784123	NA
Gm5357	0	NA	NA	NA	NA
Gm5358	0	NA	NA	NA	NA
Gm5361	0	NA	NA	NA	NA
Gm5362	0.0518974	-0.700758	4.32788	0.871371	NA
Gm5364	0.35443	0.0205787	4.19277	0.996084	NA
Gm5366	0	NA	NA	NA	NA
Gm5368	0	NA	NA	NA	NA
Gm5369	0	NA	NA	NA	NA
Gm5370	0	NA	NA	NA	NA
Gm5371	0	NA	NA	NA	NA
Gm5372	0	NA	NA	NA	NA
Gm5374	0.367675	-2.44832	3.52207	0.48697	NA
Gm5379	0	NA	NA	NA	NA
Gm5381	0.339098	0.0206033	4.32788	0.996202	NA
Gm5383	0	NA	NA	NA	NA
Gm5384	0.135639	0.0205779	4.32788	0.996206	NA
Gm5385	0	NA	NA	NA	NA
Gm5386	0	NA	NA	NA	NA
Gm5387	0	NA	NA	NA	NA
Gm5390	0	NA	NA	NA	NA
Gm5391	1.0479	3.90617	1.7899	0.0290843	NA
Gm5392	0.565356	-0.0150645	2.44318	0.99508	NA
Gm5393	0.0575215	0.0205628	4.32788	0.996209	NA
Gm5394	0	NA	NA	NA	NA
Gm5395	0.357287	2.08959	4.28539	0.625827	NA
Gm5396	0.812328	-1.58225	1.89378	0.403435	NA
Gm5397	0	NA	NA	NA	NA
Gm5400	0.192065	-1.50752	4.32006	0.727121	NA
Gm5402	1.32477	0.240136	1.65481	0.884621	NA
Gm5403	0.120846	1.45511	4.32591	0.736591	NA
Gm5404	0	NA	NA	NA	NA
Gm5405	0.183416	1.45807	4.32579	0.736068	NA
Gm5406	0.84169	0.637071	2.03677	0.754444	NA
Gm5407	0	NA	NA	NA	NA
Gm5408	0.37081	1.76904	3.07114	0.564601	NA
Gm5409	0	NA	NA	NA	NA
Gm5414	0	NA	NA	NA	NA
Gm5415	0.418859	0.966386	3.43961	0.778743	NA
Gm5417	0	NA	NA	NA	NA
Gm5418	0	NA	NA	NA	NA
Gm5419	0	NA	NA	NA	NA
Gm5420	0.235936	0.0204845	4.32788	0.996224	NA
Gm5421	0	NA	NA	NA	NA
Gm5426	0	NA	NA	NA	NA
Gm5434	0.4122	0.655826	3.06475	0.830555	NA
Gm5435	0.874928	2.53485	1.99106	0.202977	NA
Gm5442	0	NA	NA	NA	NA
Gm5447	0	NA	NA	NA	NA
Gm5449	0.126235	0.0205764	4.32788	0.996207	NA
Gm5452	0	NA	NA	NA	NA
Gm5456	0.408309	-1.26834	2.73051	0.642286	NA
Gm5457	0.691991	-1.40543	2.28832	0.539099	NA
Gm5458	0.178472	0.741896	4.32788	0.863892	NA
Gm5459	0.317644	-1.50616	3.75239	0.688136	NA
Gm5460	0.629476	-0.465379	2.47342	0.850757	NA
Gm5463	0.229931	-2.37117	4.26977	0.578662	NA
Gm5471	0.289318	-1.38916	3.83731	0.717341	NA
Gm5473	0.0566691	0.020529	4.32788	0.996215	NA
Gm5476	0	NA	NA	NA	NA
Gm5477	0	NA	NA	NA	NA
Gm5478	0	NA	NA	NA	NA
Gm5479	0.34453	0.0205471	4.25198	0.996144	NA
Gm5485	0.123852	0.0205764	4.32788	0.996207	NA
Gm5492	1.19805	-0.193934	1.40278	0.890043	NA
Gm5497	1.07012	-0.0175714	1.73426	0.991916	NA
Gm550	0.194301	0.741898	4.32788	0.863891	NA
Gm5500	0.798511	-1.64498	1.90997	0.389095	NA
Gm5501	0	NA	NA	NA	NA
Gm5504	0	NA	NA	NA	NA
Gm5509	1.2551	-0.00106709	1.31504	0.999353	NA
Gm5510	0	NA	NA	NA	NA
Gm5517	0.543152	2.4494	2.86843	0.393152	NA
Gm5519	0.0574166	0.74187	4.32788	0.863896	NA
Gm5522	0.180207	-0.700764	4.32788	0.87137	NA
Gm5524	0.05899	0.74187	4.32788	0.863896	NA
Gm5528	0.248191	-1.32834	4.28554	0.756592	NA
Gm5530	0.874471	-2.04876	2.32548	0.378315	NA
Gm5533	0	NA	NA	NA	NA
Gm5537	0.624574	2.77641	2.07391	0.180658	NA
Gm5541	0	NA	NA	NA	NA
Gm5542	0	NA	NA	NA	NA
Gm5543	0	NA	NA	NA	NA
Gm5546	0.492893	-0.047272	2.91325	0.987054	NA
Gm5547	1.32251	-1.06784	1.8713	0.568244	NA
Gm5548	0.503204	0.964659	2.34772	0.681152	NA
Gm5550	0.759034	1.74624	1.928	0.36508	NA
Gm5551	1.31615	-1.20098	1.48307	0.418058	NA
Gm5552	0.485666	0.900325	2.62857	0.731963	NA
Gm5554	0.541097	-2.48427	3.697	0.501604	NA
Gm5565	0	NA	NA	NA	NA
Gm5581	1.12328	1.87134	2.17415	0.38939	NA
Gm5583	0.129446	0.0205628	4.32788	0.996209	NA
Gm5587	0.486256	0.0205588	2.45774	0.993326	NA
Gm5591	0	NA	NA	NA	NA
Gm5592	0.432555	0.778351	3.07865	0.800406	NA
Gm5594	0	NA	NA	NA	NA
Gm5596	0	NA	NA	NA	NA
Gm5599	0	NA	NA	NA	NA
Gm5600	0	NA	NA	NA	NA
Gm5602	0	NA	NA	NA	NA
Gm5609	0.356441	2.0425	3.52154	0.561914	NA
Gm5612	0.968114	0.986269	1.78339	0.580243	NA
Gm5614	0.524935	1.31926	2.95781	0.655579	NA
Gm5622	0.608063	0.0205877	2.85993	0.994256	NA
Gm5624	0	NA	NA	NA	NA
Gm5627	0.235757	1.47214	4.32522	0.733585	NA
Gm5630	1.03174	0.460255	1.5886	0.772028	NA
Gm5638	0.125007	0.0205628	4.32788	0.996209	NA
Gm5639	0	NA	NA	NA	NA
Gm5641	0.711571	-0.0376122	1.95753	0.98467	NA
Gm5645	0	NA	NA	NA	NA
Gm5646	0	NA	NA	NA	NA
Gm5648	0.0574166	0.74187	4.32788	0.863896	NA
Gm5649	0	NA	NA	NA	NA
Gm5650	0	NA	NA	NA	NA
Gm5653	0	NA	NA	NA	NA
Gm5654	0	NA	NA	NA	NA
Gm5656	0	NA	NA	NA	NA
Gm5660	0	NA	NA	NA	NA
Gm5662	0	NA	NA	NA	NA
Gm5664	0	NA	NA	NA	NA
Gm5666	0.063429	0.74187	4.32788	0.863896	NA
Gm5667	0	NA	NA	NA	NA
Gm5670	0	NA	NA	NA	NA
Gm5671	0	NA	NA	NA	NA
Gm5672	0	NA	NA	NA	NA
Gm5673	0	NA	NA	NA	NA
Gm5674	0.120846	1.45511	4.32591	0.736591	NA
Gm5675	0.0575215	0.0205628	4.32788	0.996209	NA
Gm5676	0	NA	NA	NA	NA
Gm5679	0	NA	NA	NA	NA
Gm568	1.21636	-0.703145	2.32247	0.762075	NA
Gm5681	0	NA	NA	NA	NA
Gm5682	0	NA	NA	NA	NA
Gm5684	0.190777	0.0205878	4.32788	0.996204	NA
Gm5686	0.547195	-0.00810875	2.4468	0.997356	NA
Gm5687	1.11745	2.33947	1.63985	0.153683	NA
Gm5688	0	NA	NA	NA	NA
Gm5690	0	NA	NA	NA	NA
Gm5691	0.41847	1.36792	4.02488	0.733958	NA
Gm5692	0.114833	1.43424	4.32676	0.740281	NA
Gm5693	0.117406	0.741883	4.32788	0.863894	NA
Gm5694	0	NA	NA	NA	NA
Gm5696	0.251924	0.0205913	4.32788	0.996204	NA
Gm5697	0.798698	-1.28296	2.07319	0.536025	NA
Gm5698	0	NA	NA	NA	NA
Gm5700	0	NA	NA	NA	NA
Gm5702	0	NA	NA	NA	NA
Gm5703	0	NA	NA	NA	NA
Gm5705	0.135639	0.0205779	4.32788	0.996206	NA
Gm5706	0.183967	-0.700731	4.32788	0.871376	NA
Gm5708	0	NA	NA	NA	NA
Gm5709	0.0574166	0.74187	4.32788	0.863896	NA
Gm5710	0.0566691	0.020529	4.32788	0.996215	NA
Gm5711	0	NA	NA	NA	NA
Gm5712	0	NA	NA	NA	NA
Gm5714	0.0574166	0.74187	4.32788	0.863896	NA
Gm5715	0	NA	NA	NA	NA
Gm5717	0.224637	-0.622518	4.32541	0.885563	NA
Gm5721	0	NA	NA	NA	NA
Gm5723	0	NA	NA	NA	NA
Gm5731	0	NA	NA	NA	NA
Gm5732	0.490953	-1.06454	2.60512	0.682808	NA
Gm5733	0	NA	NA	NA	NA
Gm5734	0	NA	NA	NA	NA
Gm5738	0.900305	-1.98807	1.82341	0.275579	NA
Gm5739	0	NA	NA	NA	NA
Gm5740	0	NA	NA	NA	NA
Gm5741	0.250568	-2.10212	4.28273	0.623543	NA
Gm5742	0	NA	NA	NA	NA
Gm5743	0	NA	NA	NA	NA
Gm5745	0.114324	0.0205628	4.32788	0.996209	NA
Gm5746	0	NA	NA	NA	NA
Gm5749	0	NA	NA	NA	NA
Gm5750	0.230156	0.733918	4.10606	0.858142	NA
Gm5751	0.502093	0.0204542	4.32788	0.996229	NA
Gm5752	0	NA	NA	NA	NA
Gm5754	0.187279	2.08965	4.28539	0.625818	NA
Gm5755	0	NA	NA	NA	NA
Gm5757	0	NA	NA	NA	NA
Gm5759	0	NA	NA	NA	NA
Gm5760	0.0676185	0.020529	4.32788	0.996215	NA
Gm5762	0	NA	NA	NA	NA
Gm5764	0.184552	-1.50749	4.32006	0.727126	NA
Gm5766	0	NA	NA	NA	NA
Gm5767	1.10361	3.2087	1.9801	0.105131	NA
Gm5768	0.201253	-0.7008	4.32788	0.871364	NA
Gm5771	0.287453	-2.37116	4.26977	0.578664	NA
Gm5773	0	NA	NA	NA	NA
Gm5777	0.135639	0.0205779	4.32788	0.996206	NA
Gm5778	0	NA	NA	NA	NA
Gm5788	0	NA	NA	NA	NA
Gm5789	0.354901	1.31904	3.16011	0.676382	NA
Gm5793	0	NA	NA	NA	NA
Gm5795	0	NA	NA	NA	NA
Gm5797	0	NA	NA	NA	NA
Gm5798	0	NA	NA	NA	NA
Gm5799	0.811109	0.652813	3.45941	0.850323	NA
Gm5800	0	NA	NA	NA	NA
Gm5802	0	NA	NA	NA	NA
Gm5808	0	NA	NA	NA	NA
Gm5809	1.1095	-0.0414641	1.45793	0.977311	NA
Gm5820	0	NA	NA	NA	NA
Gm5821	0	NA	NA	NA	NA
Gm5830	0	NA	NA	NA	NA
Gm5832	0.0676185	0.020529	4.32788	0.996215	NA
Gm5833	0.19805	-2.14265	4.28062	0.616691	NA
Gm5836	1.30626	3.93851	2.65285	0.137641	NA
Gm5837	0	NA	NA	NA	NA
Gm5839	0.436264	-1.31309	2.70321	0.627142	NA
Gm5843	0	NA	NA	NA	NA
Gm5849	0.0584157	0.0205628	4.32788	0.996209	NA
Gm5850	0	NA	NA	NA	NA
Gm5851	0.0574166	0.74187	4.32788	0.863896	NA
Gm5852	0	NA	NA	NA	NA
Gm5853	0	NA	NA	NA	NA
Gm5854	1.28672	0.230847	1.34237	0.863462	NA
Gm5855	0	NA	NA	NA	NA
Gm5859	0.616534	3.81117	3.97341	0.337474	NA
Gm5861	0	NA	NA	NA	NA
Gm5862	0	NA	NA	NA	NA
Gm5866	0.823585	1.58971	1.89105	0.400546	NA
Gm5870	0.293585	1.33852	3.30326	0.685321	NA
Gm5871	1.18081	-0.758465	1.65438	0.646624	NA
Gm5876	0	NA	NA	NA	NA
Gm5878	0.904265	-1.10626	1.73781	0.524396	NA
Gm5883	1.25346	2.73273	1.92952	0.156695	NA
Gm5885	0	NA	NA	NA	NA
Gm5886	0	NA	NA	NA	NA
Gm5890	0	NA	NA	NA	NA
Gm5891	0	NA	NA	NA	NA
Gm5893	0.0575215	0.0205628	4.32788	0.996209	NA
Gm5896	0	NA	NA	NA	NA
Gm5898	0	NA	NA	NA	NA
Gm5899	0	NA	NA	NA	NA
Gm5903	0	NA	NA	NA	NA
Gm5907	0	NA	NA	NA	NA
Gm5914	0.926074	1.59691	1.91461	0.404245	NA
Gm5916	0.0660166	-0.700758	4.32788	0.871371	NA
Gm5920	0.92845	0.0525868	1.71932	0.9756	NA
Gm5922	0.241832	1.45808	4.32579	0.736066	NA
Gm5923	0	NA	NA	NA	NA
Gm5924	0	NA	NA	NA	NA
Gm5925	0	NA	NA	NA	NA
Gm5926	0	NA	NA	NA	NA
Gm5928	0.525227	-0.70085	4.32788	0.871354	NA
Gm5929	0	NA	NA	NA	NA
Gm5930	0.0624264	0.74187	4.32788	0.863896	NA
Gm5934	0.0678197	0.0205628	4.32788	0.996209	NA
Gm5935	0	NA	NA	NA	NA
Gm5938	0	NA	NA	NA	NA
Gm5940	0.372038	0.741894	3.17036	0.814978	NA
Gm5941	0	NA	NA	NA	NA
Gm5942	0	NA	NA	NA	NA
Gm5943	0.617313	0.378101	1.90408	0.842596	NA
Gm5945	0.0659284	0.020529	4.32788	0.996215	NA
Gm5947	0	NA	NA	NA	NA
Gm5948	0	NA	NA	NA	NA
Gm5949	0.125494	0.0205628	4.32788	0.996209	NA
Gm5950	0.234657	-0.700751	4.32788	0.871372	NA
Gm5951	0	NA	NA	NA	NA
Gm5955	0	NA	NA	NA	NA
Gm5958	0	NA	NA	NA	NA
Gm5960	0	NA	NA	NA	NA
Gm5962	0.117251	-1.44197	4.32264	0.738693	NA
Gm5964	0	NA	NA	NA	NA
Gm5965	0	NA	NA	NA	NA
Gm5966	0	NA	NA	NA	NA
Gm5967	0.0660166	-0.700758	4.32788	0.871371	NA
Gm5969	0.434478	2.12796	3.93703	0.588853	NA
Gm597	0.265923	-0.700816	4.32788	0.871361	NA
Gm5970	0	NA	NA	NA	NA
Gm5971	0	NA	NA	NA	NA
Gm5973	0	NA	NA	NA	NA
Gm5974	0.305682	-0.669175	3.31086	0.839827	NA
Gm5975	0	NA	NA	NA	NA
Gm5976	0.0574166	0.74187	4.32788	0.863896	NA
Gm5977	0	NA	NA	NA	NA
Gm5978	0.0574166	0.74187	4.32788	0.863896	NA
Gm5979	0	NA	NA	NA	NA
Gm5981	0.310084	1.47139	3.30162	0.655846	NA
Gm5982	0	NA	NA	NA	NA
Gm5983	0.0584157	0.0205628	4.32788	0.996209	NA
Gm5987	0.109314	0.0205628	4.32788	0.996209	NA
Gm5989	0	NA	NA	NA	NA
Gm5990	0	NA	NA	NA	NA
Gm5995	0.0624264	0.74187	4.32788	0.863896	NA
Gm5996	0.0575215	0.0205628	4.32788	0.996209	NA
Gm5997	0.881865	-1.65275	2.24224	0.461062	NA
Gm6003	0	NA	NA	NA	NA
Gm6004	0.0654359	0.0205628	4.32788	0.996209	NA
Gm6007	0.0678197	0.0205628	4.32788	0.996209	NA
Gm6008	0	NA	NA	NA	NA
Gm6009	0	NA	NA	NA	NA
Gm6011	0	NA	NA	NA	NA
Gm6015	0.0586257	-0.700758	4.32788	0.871371	NA
Gm6018	0	NA	NA	NA	NA
Gm6019	0	NA	NA	NA	NA
Gm6020	0	NA	NA	NA	NA
Gm6023	1.33164	-0.317316	1.64465	0.847007	NA
Gm6024	0	NA	NA	NA	NA
Gm6025	0	NA	NA	NA	NA
Gm6027	0.0624264	0.74187	4.32788	0.863896	NA
Gm6028	0.613785	0.553602	2.18638	0.800109	NA
Gm6029	0.498842	0.615167	2.40228	0.797892	NA
Gm6031	0	NA	NA	NA	NA
Gm6032	0.113338	0.020511	4.32788	0.996219	NA
Gm6038	0	NA	NA	NA	NA
Gm6040	0.190449	-1.52167	4.31925	0.724614	NA
Gm6044	0	NA	NA	NA	NA
Gm6047	0	NA	NA	NA	NA
Gm6048	0	NA	NA	NA	NA
Gm6049	0	NA	NA	NA	NA
Gm6056	0	NA	NA	NA	NA
Gm6057	0.499061	-2.56022	3.33883	0.443198	NA
Gm6058	0	NA	NA	NA	NA
Gm6059	0.402002	0.683317	3.08828	0.824889	NA
Gm6060	0.0518974	-0.700758	4.32788	0.871371	NA
Gm6061	0	NA	NA	NA	NA
Gm6062	0.17697	2.01424	4.28961	0.638668	NA
Gm6064	0	NA	NA	NA	NA
Gm6065	0.976416	-0.791087	1.42362	0.578424	NA
Gm6066	0.126497	0.0205628	4.32788	0.996209	NA
Gm6067	0	NA	NA	NA	NA
Gm6068	0	NA	NA	NA	NA
Gm6069	0.76743	2.88314	2.37433	0.224635	NA
Gm6070	0.0624264	0.74187	4.32788	0.863896	NA
Gm6071	0	NA	NA	NA	NA
Gm6072	0	NA	NA	NA	NA
Gm6073	0	NA	NA	NA	NA
Gm6074	0	NA	NA	NA	NA
Gm6075	0.25215	0.741856	3.98735	0.852404	NA
Gm6076	0	NA	NA	NA	NA
Gm6077	0.0566691	0.020529	4.32788	0.996215	NA
Gm6079	0	NA	NA	NA	NA
Gm6081	0	NA	NA	NA	NA
Gm6082	0	NA	NA	NA	NA
Gm6083	0	NA	NA	NA	NA
Gm6087	0	NA	NA	NA	NA
Gm6088	0.496614	1.30565	2.64381	0.621412	NA
Gm6091	0	NA	NA	NA	NA
Gm6092	0	NA	NA	NA	NA
Gm6093	0.233663	0.0205935	4.32788	0.996203	NA
Gm6096	0	NA	NA	NA	NA
Gm6098	0	NA	NA	NA	NA
Gm6100	0.1875	-1.5105	4.31989	0.726592	NA
Gm6101	0	NA	NA	NA	NA
Gm6105	0	NA	NA	NA	NA
Gm6108	1.01785	-2.85643	1.89641	0.132008	NA
Gm6112	0	NA	NA	NA	NA
Gm6113	0.0586257	-0.700758	4.32788	0.871371	NA
Gm6114	0.292582	-1.68087	3.74623	0.65366	NA
Gm6116	0.103795	-1.34385	4.32541	0.756038	NA
Gm6119	0.227662	0.0205245	4.32788	0.996216	NA
Gm6121	0	NA	NA	NA	NA
Gm6122	0	NA	NA	NA	NA
Gm6124	0	NA	NA	NA	NA
Gm6128	0.128355	0.74185	4.32788	0.8639	NA
Gm6129	0.96164	3.44185	2.14944	0.109315	NA
Gm6134	0.302532	-0.669164	3.31998	0.840263	NA
Gm6135	0.403312	-1.5216	4.31926	0.724626	NA
Gm6137	0	NA	NA	NA	NA
Gm614	0.114833	1.43424	4.32676	0.740281	NA
Gm6140	0.322367	-1.4605	3.7385	0.696044	NA
Gm6141	0	NA	NA	NA	NA
Gm6142	0	NA	NA	NA	NA
Gm6149	0	NA	NA	NA	NA
Gm6150	1.34691	2.93735	2.11796	0.165478	NA
Gm6152	0	NA	NA	NA	NA
Gm6153	0	NA	NA	NA	NA
Gm6161	0	NA	NA	NA	NA
Gm6162	0.79611	-0.75995	2.0031	0.704401	NA
Gm6166	0	NA	NA	NA	NA
Gm6171	0	NA	NA	NA	NA
Gm6173	0	NA	NA	NA	NA
Gm6174	0	NA	NA	NA	NA
Gm6175	0.777653	-1.00904	1.97916	0.61017	NA
Gm6176	0	NA	NA	NA	NA
Gm6177	0.330308	1.47177	3.71805	0.69222	NA
Gm6181	1.26655	-0.698035	1.59049	0.660748	NA
Gm6182	0	NA	NA	NA	NA
Gm6184	0.440634	-2.81637	3.9111	0.471465	NA
Gm6185	1.26094	1.45286	1.73312	0.401867	NA
Gm6187	0.182269	2.05334	4.28739	0.631991	NA
Gm6189	0.119948	0.741883	4.32788	0.863894	NA
Gm6192	0	NA	NA	NA	NA
Gm6195	0.696699	-0.700716	3.50543	0.841563	NA
Gm6197	0.119948	0.741883	4.32788	0.863894	NA
Gm6198	0.254894	0.0205315	3.97286	0.995877	NA
Gm6200	0	NA	NA	NA	NA
Gm6201	0.369864	0.715062	3.1871	0.822476	NA
Gm6203	0.0630681	-0.700758	4.32788	0.871371	NA
Gm6205	1.03467	-0.908431	2.06982	0.660739	NA
Gm6207	0	NA	NA	NA	NA
Gm6211	0	NA	NA	NA	NA
Gm6212	0	NA	NA	NA	NA
Gm6214	0	NA	NA	NA	NA
Gm6215	0	NA	NA	NA	NA
Gm6216	0	NA	NA	NA	NA
Gm6217	0	NA	NA	NA	NA
Gm6221	0	NA	NA	NA	NA
Gm6222	0	NA	NA	NA	NA
Gm6227	0.189274	0.741828	4.32788	0.863904	NA
Gm6228	0	NA	NA	NA	NA
Gm6230	0	NA	NA	NA	NA
Gm6235	0	NA	NA	NA	NA
Gm6236	0	NA	NA	NA	NA
Gm6238	0	NA	NA	NA	NA
Gm6240	0	NA	NA	NA	NA
Gm6244	0	NA	NA	NA	NA
Gm6248	0.12514	0.0205425	4.32788	0.996213	NA
Gm6252	0	NA	NA	NA	NA
Gm6254	0	NA	NA	NA	NA
Gm6257	0	NA	NA	NA	NA
Gm6261	0.0659284	0.020529	4.32788	0.996215	NA
Gm6264	0.713767	-1.28008	1.92283	0.505585	NA
Gm6268	0	NA	NA	NA	NA
Gm6270	0.0659284	0.020529	4.32788	0.996215	NA
Gm6276	0	NA	NA	NA	NA
Gm6284	0	NA	NA	NA	NA
Gm6285	1.29602	1.87077	1.67169	0.263103	NA
Gm6290	0.119096	0.74185	4.32788	0.8639	NA
Gm6291	0.130246	0.741883	4.32788	0.863894	NA
Gm6293	0.244857	-0.700754	4.02838	0.861901	NA
Gm6296	0	NA	NA	NA	NA
Gm6298	0.374213	-1.26386	3.58238	0.72424	NA
Gm6303	0	NA	NA	NA	NA
Gm6308	0.296173	0.0447741	3.33718	0.989295	NA
Gm6309	0	NA	NA	NA	NA
Gm6312	0	NA	NA	NA	NA
Gm6313	0.596555	0.717446	2.6228	0.784437	NA
Gm6317	0.0586257	-0.700758	4.32788	0.871371	NA
Gm6321	0	NA	NA	NA	NA
Gm6325	0.0624264	0.74187	4.32788	0.863896	NA
Gm6327	0	NA	NA	NA	NA
Gm6329	0	NA	NA	NA	NA
Gm6330	0	NA	NA	NA	NA
Gm6331	1.32341	-0.270992	1.5917	0.864811	NA
Gm6332	0.0676185	0.020529	4.32788	0.996215	NA
Gm6333	0.0717276	0.020529	4.32788	0.996215	NA
Gm6334	0	NA	NA	NA	NA
Gm6335	0	NA	NA	NA	NA
Gm6337	0	NA	NA	NA	NA
Gm6340	0.0566691	0.020529	4.32788	0.996215	NA
Gm6342	0	NA	NA	NA	NA
Gm6343	0.364144	1.44819	2.8418	0.610329	NA
Gm6346	0	NA	NA	NA	NA
Gm6348	0	NA	NA	NA	NA
Gm6350	0	NA	NA	NA	NA
Gm6351	0.254724	0.0205957	4.32788	0.996203	NA
Gm6352	0	NA	NA	NA	NA
Gm6353	0.435529	-1.45926	3.43883	0.671311	NA
Gm6356	0	NA	NA	NA	NA
Gm6358	0	NA	NA	NA	NA
Gm6361	0	NA	NA	NA	NA
Gm6362	0.0566691	0.020529	4.32788	0.996215	NA
Gm6363	0	NA	NA	NA	NA
Gm6366	0.122058	0.0205628	4.32788	0.996209	NA
Gm6367	0.375561	2.8498	4.25303	0.502818	NA
Gm6369	0.0654359	0.0205628	4.32788	0.996209	NA
Gm6370	0	NA	NA	NA	NA
Gm6373	0	NA	NA	NA	NA
Gm6374	1.14669	-0.976103	1.49258	0.51313	NA
Gm6376	0	NA	NA	NA	NA
Gm6378	0.795072	0.507158	1.76997	0.774469	NA
Gm6386	0.124344	0.0205425	4.32788	0.996213	NA
Gm6390	0	NA	NA	NA	NA
Gm6401	0	NA	NA	NA	NA
Gm6402	0	NA	NA	NA	NA
Gm6407	0.361169	-2.06605	3.13672	0.510109	NA
Gm6408	0	NA	NA	NA	NA
Gm6409	0	NA	NA	NA	NA
Gm6411	0	NA	NA	NA	NA
Gm6416	0.506411	0.0205725	2.68526	0.993887	NA
Gm6418	0.237349	-0.720659	4.32264	0.867592	NA
Gm6420	0.240683	0.0205942	4.32788	0.996203	NA
Gm6423	0.5641	1.00931	2.5511	0.692373	NA
Gm6426	0.120485	0.0205628	4.32788	0.996209	NA
Gm6427	0	NA	NA	NA	NA
Gm6428	0.110523	-1.38837	4.32456	0.748178	NA
Gm6429	0	NA	NA	NA	NA
Gm6433	0.764868	-2.73318	2.22116	0.218501	NA
Gm6434	0.744868	-0.329832	2.11049	0.875811	NA
Gm6438	0.2517	1.45507	4.32591	0.736599	NA
Gm6440	1.00148	0.527638	1.7459	0.762487	NA
Gm6441	0.0654359	0.0205628	4.32788	0.996209	NA
Gm6443	0.250986	0.020559	3.99549	0.995894	NA
Gm6445	0	NA	NA	NA	NA
Gm6446	0	NA	NA	NA	NA
Gm6447	0.264066	-2.56015	4.26199	0.548045	NA
Gm6452	0.171413	-1.34387	4.32541	0.756035	NA
Gm6455	0	NA	NA	NA	NA
Gm6458	0.125236	0.741883	4.32788	0.863894	NA
Gm6460	0	NA	NA	NA	NA
Gm6461	0	NA	NA	NA	NA
Gm6462	0	NA	NA	NA	NA
Gm6463	0.175137	0.0205763	4.32788	0.996207	NA
Gm6465	0	NA	NA	NA	NA
Gm6467	0	NA	NA	NA	NA
Gm6468	0	NA	NA	NA	NA
Gm6471	0.314544	-1.44199	4.32264	0.738689	NA
Gm6478	0	NA	NA	NA	NA
Gm6479	0	NA	NA	NA	NA
Gm648	0.625693	-0.394007	2.65768	0.882144	NA
Gm6480	0	NA	NA	NA	NA
Gm6482	0.0566691	0.020529	4.32788	0.996215	NA
Gm6486	0	NA	NA	NA	NA
Gm6489	0	NA	NA	NA	NA
Gm649	0	NA	NA	NA	NA
Gm6490	0.17697	2.01424	4.28961	0.638668	NA
Gm6491	0.264066	-2.56015	4.26199	0.548045	NA
Gm6493	0	NA	NA	NA	NA
Gm6494	0.656342	0.737644	2.54015	0.771515	NA
Gm6496	0	NA	NA	NA	NA
Gm6498	0	NA	NA	NA	NA
Gm650	0	NA	NA	NA	NA
Gm6500	0	NA	NA	NA	NA
Gm6502	0	NA	NA	NA	NA
Gm6503	0	NA	NA	NA	NA
Gm6505	0	NA	NA	NA	NA
Gm6506	0	NA	NA	NA	NA
Gm6507	0	NA	NA	NA	NA
Gm6509	0	NA	NA	NA	NA
Gm6510	0	NA	NA	NA	NA
Gm6517	0	NA	NA	NA	NA
Gm6518	0	NA	NA	NA	NA
Gm6520	0.71649	-0.647295	1.8671	0.728828	NA
Gm6522	0.367453	1.29309	4.15407	0.755586	NA
Gm6524	0	NA	NA	NA	NA
Gm6525	0.462124	0.0205169	3.33649	0.995094	NA
Gm6526	0.264259	-2.23384	4.27609	0.60139	NA
Gm6536	0	NA	NA	NA	NA
Gm6539	0	NA	NA	NA	NA
Gm6541	0	NA	NA	NA	NA
Gm6542	0	NA	NA	NA	NA
Gm6543	0.942701	2.09466	1.89384	0.268711	NA
Gm6545	0	NA	NA	NA	NA
Gm6546	0	NA	NA	NA	NA
Gm6550	0	NA	NA	NA	NA
Gm6553	0.994377	0.799072	2.24213	0.721549	NA
Gm6554	0	NA	NA	NA	NA
Gm6555	0	NA	NA	NA	NA
Gm6557	0	NA	NA	NA	NA
Gm6558	0.417669	0.714174	3.53588	0.839933	NA
Gm6562	0	NA	NA	NA	NA
Gm6564	0	NA	NA	NA	NA
Gm6567	0.324282	0.0205054	4.32788	0.99622	NA
Gm6574	0	NA	NA	NA	NA
Gm6575	0	NA	NA	NA	NA
Gm6576	1.09282	1.33197	1.78974	0.456743	NA
Gm6578	0.182525	1.50837	4.32378	0.727199	NA
Gm6584	0	NA	NA	NA	NA
Gm6586	0	NA	NA	NA	NA
Gm6587	0	NA	NA	NA	NA
Gm6588	0	NA	NA	NA	NA
Gm6590	0.269387	0.0205692	4.32788	0.996208	NA
Gm6591	0	NA	NA	NA	NA
Gm6592	0	NA	NA	NA	NA
Gm6593	0	NA	NA	NA	NA
Gm6594	0.130872	0.0205777	4.32788	0.996206	NA
Gm6599	0.453954	0.77809	3.05997	0.799279	NA
Gm6605	0.05899	0.74187	4.32788	0.863896	NA
Gm6606	0	NA	NA	NA	NA
Gm6607	0.563231	-2.05856	3.20212	0.520305	NA
Gm6610	0.413648	3.01866	3.33701	0.365677	NA
Gm6611	0	NA	NA	NA	NA
Gm6612	0	NA	NA	NA	NA
Gm6614	0.97323	1.49678	2.83311	0.597281	NA
Gm6615	0	NA	NA	NA	NA
Gm6616	0	NA	NA	NA	NA
Gm6618	0.315356	0.750533	3.76504	0.841995	NA
Gm6619	0	NA	NA	NA	NA
Gm6620	0	NA	NA	NA	NA
Gm6621	0	NA	NA	NA	NA
Gm6623	0.751868	-1.11298	2.12883	0.601103	NA
Gm6625	0	NA	NA	NA	NA
Gm6627	0	NA	NA	NA	NA
Gm6630	0	NA	NA	NA	NA
Gm6631	0.063429	0.74187	4.32788	0.863896	NA
Gm6632	0	NA	NA	NA	NA
Gm6633	0.529998	0.0204526	4.31561	0.996219	NA
Gm6637	0	NA	NA	NA	NA
Gm6639	0.0660166	-0.700758	4.32788	0.871371	NA
Gm6640	0.376815	0.741868	3.59949	0.83671	NA
Gm6641	0.97674	1.78799	2.36201	0.449065	NA
Gm6643	0.438617	0.741885	2.7331	0.786049	NA
Gm6645	0.564656	2.09838	2.9118	0.471127	NA
Gm6647	0	NA	NA	NA	NA
Gm6650	0	NA	NA	NA	NA
Gm6651	0	NA	NA	NA	NA
Gm6653	0	NA	NA	NA	NA
Gm6654	0.975687	0.0684822	1.7114	0.968081	NA
Gm6655	0	NA	NA	NA	NA
Gm6657	0.178111	-0.700731	4.32788	0.871376	NA
Gm6659	0	NA	NA	NA	NA
Gm6660	0	NA	NA	NA	NA
Gm6664	0.0654359	0.0205628	4.32788	0.996209	NA
Gm6667	0.0584157	0.0205628	4.32788	0.996209	NA
Gm6669	0	NA	NA	NA	NA
Gm6673	0	NA	NA	NA	NA
Gm6676	0	NA	NA	NA	NA
Gm6677	0.0624264	0.74187	4.32788	0.863896	NA
Gm6679	0	NA	NA	NA	NA
Gm6680	0	NA	NA	NA	NA
Gm6681	0.184651	0.020587	4.32788	0.996205	NA
Gm6684	0	NA	NA	NA	NA
Gm6686	0.193161	0.0205881	4.32788	0.996204	NA
Gm6689	0.423061	0.0205589	2.77246	0.994083	NA
Gm6693	0	NA	NA	NA	NA
Gm6695	0.0659284	0.020529	4.32788	0.996215	NA
Gm6702	0.184271	1.50841	4.32378	0.727192	NA
Gm6706	0	NA	NA	NA	NA
Gm671	0.306405	-0.0938084	4.31893	0.982671	NA
Gm6713	0.11798	1.45806	4.32579	0.73607	NA
Gm6714	0	NA	NA	NA	NA
Gm6717	0.0659284	0.020529	4.32788	0.996215	NA
Gm6719	0	NA	NA	NA	NA
Gm6721	0	NA	NA	NA	NA
Gm6724	0.500714	-1.38553	2.64731	0.600714	NA
Gm6726	0	NA	NA	NA	NA
Gm6727	0	NA	NA	NA	NA
Gm6729	0.904577	2.07989	2.39397	0.384954	NA
Gm6733	0	NA	NA	NA	NA
Gm6734	0	NA	NA	NA	NA
Gm6736	1.17886	0.470258	1.45048	0.74578	NA
Gm6743	0.559482	0.6206	2.195	0.777381	NA
Gm6744	0.55461	2.06233	2.50048	0.4095	NA
Gm6745	0	NA	NA	NA	NA
Gm6746	0.175247	0.0205857	4.32788	0.996205	NA
Gm6749	1.30189	-1.20609	1.79296	0.50115	NA
Gm6751	0	NA	NA	NA	NA
Gm6754	0	NA	NA	NA	NA
Gm6755	0.115937	0.0205757	4.32788	0.996207	NA
Gm6756	0.130888	-0.700744	4.32788	0.871374	NA
Gm6757	0	NA	NA	NA	NA
Gm6758	0.115659	0.74185	4.32788	0.8639	NA
Gm6760	0	NA	NA	NA	NA
Gm6762	0	NA	NA	NA	NA
Gm6763	0	NA	NA	NA	NA
Gm6764	0	NA	NA	NA	NA
Gm6771	0.553819	0.0245419	2.70035	0.992749	NA
Gm6773	0.0630681	-0.700758	4.32788	0.871371	NA
Gm6783	0.357189	0.0205625	3.21489	0.994897	NA
Gm6785	0	NA	NA	NA	NA
Gm6786	0.0624264	0.74187	4.32788	0.863896	NA
Gm6794	0.945886	2.48095	1.89233	0.189839	NA
Gm6796	0	NA	NA	NA	NA
Gm6797	0	NA	NA	NA	NA
Gm6798	0	NA	NA	NA	NA
Gm6799	0	NA	NA	NA	NA
Gm6801	0.229262	0.733916	4.11124	0.858319	NA
Gm6802	0	NA	NA	NA	NA
Gm6803	0	NA	NA	NA	NA
Gm6806	0	NA	NA	NA	NA
Gm6808	0.196816	-0.700764	4.32788	0.87137	NA
Gm6811	0	NA	NA	NA	NA
Gm6812	0	NA	NA	NA	NA
Gm6813	0	NA	NA	NA	NA
Gm6815	0.180894	-1.38839	4.32456	0.748175	NA
Gm6818	0	NA	NA	NA	NA
Gm6819	0	NA	NA	NA	NA
Gm6820	0	NA	NA	NA	NA
Gm6823	1.34289	-0.360105	1.35459	0.790362	NA
Gm6831	0.135639	0.0205779	4.32788	0.996206	NA
Gm6838	0	NA	NA	NA	NA
Gm6841	0	NA	NA	NA	NA
Gm6842	0.38785	-1.51377	4.08129	0.710709	NA
Gm6847	0.889592	-0.412191	1.74185	0.812936	NA
Gm6850	0	NA	NA	NA	NA
Gm6853	0.439231	-0.401235	3.35174	0.904713	NA
Gm6855	0.0654359	0.0205628	4.32788	0.996209	NA
Gm6858	0.0586257	-0.700758	4.32788	0.871371	NA
Gm6859	0	NA	NA	NA	NA
Gm6866	0	NA	NA	NA	NA
Gm6869	0	NA	NA	NA	NA
Gm6871	0.658973	2.50578	2.71464	0.355976	NA
Gm6872	0.682637	0.735932	2.37463	0.756626	NA
Gm6881	0.314144	2.06028	3.72406	0.580104	NA
Gm6882	0	NA	NA	NA	NA
Gm6884	0	NA	NA	NA	NA
Gm6885	0	NA	NA	NA	NA
Gm6887	0.189102	-0.700764	4.32788	0.87137	NA
Gm6888	1.28702	2.32578	2.40305	0.33312	NA
Gm6893	0	NA	NA	NA	NA
Gm6897	0	NA	NA	NA	NA
Gm6899	0	NA	NA	NA	NA
Gm6902	0	NA	NA	NA	NA
Gm6903	0.05899	0.74187	4.32788	0.863896	NA
Gm6905	0.960851	1.06332	2.08489	0.610043	NA
Gm6906	1.09652	0.0895501	1.71431	0.95834	NA
Gm6909	0	NA	NA	NA	NA
Gm6912	0	NA	NA	NA	NA
Gm6913	0.452964	-0.766519	2.74262	0.779873	NA
Gm6914	0	NA	NA	NA	NA
Gm6916	1.30796	-1.18269	1.47677	0.423212	NA
Gm6918	0	NA	NA	NA	NA
Gm6919	0.377365	-0.671153	2.82977	0.81252	NA
Gm6921	0	NA	NA	NA	NA
Gm6923	0	NA	NA	NA	NA
Gm6929	1.0497	-0.326876	1.75506	0.85225	NA
Gm6931	0.0678197	0.0205628	4.32788	0.996209	NA
Gm6942	0.256465	-2.14263	4.28062	0.616693	NA
Gm6943	0	NA	NA	NA	NA
Gm6944	1.2314	-2.34406	1.90509	0.218539	NA
Gm6946	0.319285	0.783988	3.74282	0.834086	NA
Gm6947	0.126497	0.0205628	4.32788	0.996209	NA
Gm6951	0	NA	NA	NA	NA
Gm6952	0	NA	NA	NA	NA
Gm6954	0	NA	NA	NA	NA
Gm6956	0	NA	NA	NA	NA
Gm6960	0.62126	-1.3055	1.9336	0.499571	NA
Gm6961	0	NA	NA	NA	NA
Gm6963	0	NA	NA	NA	NA
Gm6964	0	NA	NA	NA	NA
Gm6967	0.800884	-1.26994	2.17336	0.559005	NA
Gm6973	0	NA	NA	NA	NA
Gm6974	0.778965	-1.85991	2.30001	0.418713	NA
Gm6978	0	NA	NA	NA	NA
Gm6979	0	NA	NA	NA	NA
Gm6982	0	NA	NA	NA	NA
Gm6985	0	NA	NA	NA	NA
Gm6986	0.121416	1.47218	4.32522	0.733578	NA
Gm6987	0	NA	NA	NA	NA
Gm6989	0	NA	NA	NA	NA
Gm6990	0.0566691	0.020529	4.32788	0.996215	NA
Gm6991	0	NA	NA	NA	NA
Gm6993	0	NA	NA	NA	NA
Gm6995	0.237774	0.0205584	4.06557	0.995965	NA
Gm7001	0	NA	NA	NA	NA
Gm7002	1.009	0.837613	1.70415	0.623063	NA
Gm7003	0	NA	NA	NA	NA
Gm7019	0	NA	NA	NA	NA
Gm7023	0	NA	NA	NA	NA
Gm7030	0.384043	-0.0200322	3.57702	0.995532	NA
Gm7031	0	NA	NA	NA	NA
Gm7034	0.130246	0.741883	4.32788	0.863894	NA
Gm7039	0	NA	NA	NA	NA
Gm7040	0	NA	NA	NA	NA
Gm7041	0.122957	0.0205762	4.32788	0.996207	NA
Gm7042	0.246763	1.472	4.01635	0.713991	NA
Gm7043	0.665844	2.54887	2.17805	0.241898	NA
Gm7046	0.71031	0.466848	2.1464	0.827816	NA
Gm7047	0.0575215	0.0205628	4.32788	0.996209	NA
Gm7048	0	NA	NA	NA	NA
Gm7052	0.063429	0.74187	4.32788	0.863896	NA
Gm7058	0	NA	NA	NA	NA
Gm7063	0.063429	0.74187	4.32788	0.863896	NA
Gm7065	0.558367	-1.18909	2.21273	0.591002	NA
Gm7067	0	NA	NA	NA	NA
Gm7069	0	NA	NA	NA	NA
Gm7071	0	NA	NA	NA	NA
Gm7073	0	NA	NA	NA	NA
Gm7075	0.125236	0.741883	4.32788	0.863894	NA
Gm7076	0	NA	NA	NA	NA
Gm7079	0	NA	NA	NA	NA
Gm7082	0	NA	NA	NA	NA
Gm7083	0.432356	-1.31313	2.71172	0.628215	NA
Gm7084	0.768828	-1.35193	2.9552	0.64733	NA
Gm7085	0.698466	1.73512	2.28041	0.44673	NA
Gm7086	0	NA	NA	NA	NA
Gm7089	0	NA	NA	NA	NA
Gm7091	1.18661	-1.41336	1.5288	0.355232	NA
Gm7093	0	NA	NA	NA	NA
Gm7096	0.0654359	0.0205628	4.32788	0.996209	NA
Gm7097	0	NA	NA	NA	NA
Gm7099	0	NA	NA	NA	NA
Gm7102	1.12061	-0.739129	1.78522	0.678855	NA
Gm7103	0	NA	NA	NA	NA
Gm7104	0	NA	NA	NA	NA
Gm7106	0	NA	NA	NA	NA
Gm7108	0.932648	1.64185	1.90575	0.388949	NA
Gm7113	0	NA	NA	NA	NA
Gm7118	1.07375	-1.42884	2.08477	0.49311	NA
Gm7119	0	NA	NA	NA	NA
Gm7123	0.122686	-0.700778	4.32788	0.871368	NA
Gm7126	0	NA	NA	NA	NA
Gm7128	0.0676185	0.020529	4.32788	0.996215	NA
Gm7134	0	NA	NA	NA	NA
Gm7137	0	NA	NA	NA	NA
Gm7138	0	NA	NA	NA	NA
Gm7142	0	NA	NA	NA	NA
Gm7143	0	NA	NA	NA	NA
Gm7145	0.190273	0.0205212	4.32788	0.996217	NA
Gm7146	0	NA	NA	NA	NA
Gm7151	0	NA	NA	NA	NA
Gm7152	0	NA	NA	NA	NA
Gm7153	0.373175	0.741894	3.17724	0.815371	NA
Gm7155	0	NA	NA	NA	NA
Gm7156	0	NA	NA	NA	NA
Gm7158	0	NA	NA	NA	NA
Gm7164	0	NA	NA	NA	NA
Gm7166	0	NA	NA	NA	NA
Gm7167	0	NA	NA	NA	NA
Gm7168	0.305582	1.38959	4.28423	0.745674	NA
Gm7171	0	NA	NA	NA	NA
Gm7177	0.556156	1.01976	2.32542	0.661005	NA
Gm7181	0.913135	0.421634	1.80747	0.815549	NA
Gm7182	0	NA	NA	NA	NA
Gm7189	0	NA	NA	NA	NA
Gm7190	0	NA	NA	NA	NA
Gm7191	1.27227	-0.808488	1.33778	0.545612	NA
Gm7195	0.12345	0.0205425	4.32788	0.996213	NA
Gm7199	0.0624264	0.74187	4.32788	0.863896	NA
Gm7200	0.185876	0.741863	4.32788	0.863898	NA
Gm7201	0.0630681	-0.700758	4.32788	0.871371	NA
Gm7203	0.188662	0.741897	4.32788	0.863891	NA
Gm7207	0	NA	NA	NA	NA
Gm7208	0	NA	NA	NA	NA
Gm7209	0	NA	NA	NA	NA
Gm7210	0	NA	NA	NA	NA
Gm7211	0	NA	NA	NA	NA
Gm7212	0	NA	NA	NA	NA
Gm7213	0.134796	-0.700778	4.32788	0.871368	NA
Gm7214	0	NA	NA	NA	NA
Gm7217	0	NA	NA	NA	NA
Gm7219	0	NA	NA	NA	NA
Gm7222	0	NA	NA	NA	NA
Gm7224	0	NA	NA	NA	NA
Gm7229	0.699006	3.49628	2.61836	0.18178	NA
Gm7230	0.7366	1.4563	2.87488	0.612464	NA
Gm7237	0	NA	NA	NA	NA
Gm7238	0.9273	-0.0733562	2.18747	0.973248	NA
Gm7242	0	NA	NA	NA	NA
Gm7252	0	NA	NA	NA	NA
Gm7253	0.938119	-1.26028	1.77551	0.477821	NA
Gm7255	0	NA	NA	NA	NA
Gm7258	0.608721	-0.593253	2.17904	0.785427	NA
Gm7260	0	NA	NA	NA	NA
Gm7265	0	NA	NA	NA	NA
Gm7269	0.439781	-2.8164	3.91069	0.471414	NA
Gm7270	0	NA	NA	NA	NA
Gm7271	0.689322	2.30483	2.47657	0.352033	NA
Gm7272	0	NA	NA	NA	NA
Gm7274	0.0676185	0.020529	4.32788	0.996215	NA
Gm7275	0	NA	NA	NA	NA
Gm7278	0	NA	NA	NA	NA
Gm7281	0	NA	NA	NA	NA
Gm7284	0	NA	NA	NA	NA
Gm7287	0.480246	0.0919435	2.94893	0.975127	NA
Gm7295	0	NA	NA	NA	NA
Gm7298	0.34704	0.0204692	4.32788	0.996226	NA
Gm7307	0	NA	NA	NA	NA
Gm7309	0	NA	NA	NA	NA
Gm7312	0	NA	NA	NA	NA
Gm7313	0	NA	NA	NA	NA
Gm7316	0	NA	NA	NA	NA
Gm7318	0.800535	-1.52184	2.21476	0.491998	NA
Gm7319	0	NA	NA	NA	NA
Gm732	0	NA	NA	NA	NA
Gm7324	0	NA	NA	NA	NA
Gm7326	0	NA	NA	NA	NA
Gm7333	0.0660166	-0.700758	4.32788	0.871371	NA
Gm7337	0	NA	NA	NA	NA
Gm7340	0.128865	0.741883	4.32788	0.863894	NA
Gm7341	0.288126	-0.623946	3.86037	0.871598	NA
Gm7343	0	NA	NA	NA	NA
Gm7344	0	NA	NA	NA	NA
Gm7346	0	NA	NA	NA	NA
Gm7347	0.0584157	0.0205628	4.32788	0.996209	NA
Gm7350	0	NA	NA	NA	NA
Gm7351	0.317647	-1.79234	4.26381	0.674221	NA
Gm7352	0	NA	NA	NA	NA
Gm7356	0	NA	NA	NA	NA
Gm7357	1.00235	-1.96916	2.00246	0.325425	NA
Gm7358	0	NA	NA	NA	NA
Gm7364	0.18026	0.741896	4.32788	0.863892	NA
Gm7365	0	NA	NA	NA	NA
Gm7366	0.716475	-2.07358	2.68795	0.440449	NA
Gm7369	0	NA	NA	NA	NA
Gm7370	0.126136	-1.5075	4.32006	0.727124	NA
Gm7371	0	NA	NA	NA	NA
Gm7375	0	NA	NA	NA	NA
Gm7378	0	NA	NA	NA	NA
Gm7380	1.00693	-1.36842	1.90662	0.472928	NA
Gm7381	0.585342	-2.1842	2.26121	0.334072	NA
Gm7382	0.11798	1.45806	4.32579	0.73607	NA
Gm7386	0	NA	NA	NA	NA
Gm7391	0	NA	NA	NA	NA
Gm7393	0.11798	1.45806	4.32579	0.73607	NA
Gm7394	0	NA	NA	NA	NA
Gm7395	0	NA	NA	NA	NA
Gm7397	0	NA	NA	NA	NA
Gm7398	0	NA	NA	NA	NA
Gm7399	0	NA	NA	NA	NA
Gm7400	0	NA	NA	NA	NA
Gm7405	0	NA	NA	NA	NA
Gm7408	0	NA	NA	NA	NA
Gm7411	0.120842	0.741883	4.32788	0.863894	NA
Gm7412	0	NA	NA	NA	NA
Gm7415	0	NA	NA	NA	NA
Gm7416	0	NA	NA	NA	NA
Gm7417	0.0659284	0.020529	4.32788	0.996215	NA
Gm7418	0.178259	1.45512	4.32591	0.736589	NA
Gm7419	0	NA	NA	NA	NA
Gm7420	0	NA	NA	NA	NA
Gm7421	0	NA	NA	NA	NA
Gm7422	0.193833	0.0205232	4.32788	0.996216	NA
Gm7423	0	NA	NA	NA	NA
Gm7426	0	NA	NA	NA	NA
Gm7430	0.358638	0.0204679	4.32788	0.996227	NA
Gm7432	1.23443	-0.115042	1.5144	0.939447	NA
Gm7436	1.3049	-0.851167	1.41662	0.547946	NA
Gm7437	0	NA	NA	NA	NA
Gm7438	0	NA	NA	NA	NA
Gm7439	0	NA	NA	NA	NA
Gm7442	0.103795	-1.34385	4.32541	0.756038	NA
Gm7443	1.21779	0.362356	1.56506	0.816904	NA
Gm7444	0.438049	1.75617	2.96469	0.553608	NA
Gm7445	0	NA	NA	NA	NA
Gm7447	0	NA	NA	NA	NA
Gm7449	0	NA	NA	NA	NA
Gm7450	1.3644	-0.639827	1.33861	0.632666	NA
Gm7452	0	NA	NA	NA	NA
Gm7456	0.869288	0.961071	2.30254	0.676389	NA
Gm7463	0	NA	NA	NA	NA
Gm7464	0.990924	-0.0391061	1.84628	0.983101	NA
Gm7468	0.304269	0.0205467	3.79725	0.995683	NA
Gm7470	0	NA	NA	NA	NA
Gm7473	0	NA	NA	NA	NA
Gm7477	0	NA	NA	NA	NA
Gm7480	0	NA	NA	NA	NA
Gm7481	0.773281	-1.41672	2.3091	0.53952	NA
Gm7482	0	NA	NA	NA	NA
Gm7483	0	NA	NA	NA	NA
Gm7485	0.05899	0.74187	4.32788	0.863896	NA
Gm7489	0	NA	NA	NA	NA
Gm7492	0.0660166	-0.700758	4.32788	0.871371	NA
Gm7493	0	NA	NA	NA	NA
Gm7494	0.308941	-2.49789	4.26445	0.558045	NA
Gm7495	0.0630681	-0.700758	4.32788	0.871371	NA
Gm7496	0	NA	NA	NA	NA
Gm7497	0	NA	NA	NA	NA
Gm7498	0	NA	NA	NA	NA
Gm7499	0	NA	NA	NA	NA
Gm7501	0	NA	NA	NA	NA
Gm7502	0.528132	-3.56397	4.234	0.399927	NA
Gm7503	0	NA	NA	NA	NA
Gm7504	0.180119	0.0205232	4.32788	0.996216	NA
Gm7506	0	NA	NA	NA	NA
Gm7508	0	NA	NA	NA	NA
Gm7511	0	NA	NA	NA	NA
Gm7512	0.0676185	0.020529	4.32788	0.996215	NA
Gm7513	0	NA	NA	NA	NA
Gm7514	0.539794	0.773249	2.67902	0.772864	NA
Gm7516	0.283088	-1.38834	4.32456	0.748184	NA
Gm7523	0	NA	NA	NA	NA
Gm7525	0	NA	NA	NA	NA
Gm7529	0	NA	NA	NA	NA
Gm7530	0.436476	2.52649	3.95057	0.522481	NA
Gm7531	0	NA	NA	NA	NA
Gm7532	0.0574166	0.74187	4.32788	0.863896	NA
Gm7537	0	NA	NA	NA	NA
Gm7538	1.07093	-1.51258	1.98814	0.446776	NA
Gm7539	0.0586257	-0.700758	4.32788	0.871371	NA
Gm7540	0	NA	NA	NA	NA
Gm7541	1.08702	-0.398331	2.20005	0.856324	NA
Gm7542	1.31554	1.60594	2.14745	0.454559	NA
Gm7543	1.16996	0.616582	1.40032	0.659709	NA
Gm7544	0	NA	NA	NA	NA
Gm7545	0.491807	-0.510035	3.28911	0.876768	NA
Gm7546	0.845154	1.45136	2.43035	0.550387	NA
Gm7550	0	NA	NA	NA	NA
Gm7551	0.870378	1.16679	1.97163	0.553993	NA
Gm7553	0.85747	0.00559063	1.74297	0.997441	NA
Gm7554	0.492416	-1.04145	2.9351	0.722721	NA
Gm7557	0	NA	NA	NA	NA
Gm7559	0	NA	NA	NA	NA
Gm7560	0.898486	0.392671	1.67986	0.815177	NA
Gm7561	0.117826	-0.700778	4.32788	0.871368	NA
Gm7562	0	NA	NA	NA	NA
Gm7565	0.55472	-2.55902	3.13911	0.414955	NA
Gm7566	0	NA	NA	NA	NA
Gm7568	0.483625	0.74185	3.33681	0.824062	NA
Gm7569	0	NA	NA	NA	NA
Gm7570	0	NA	NA	NA	NA
Gm7572	0.576011	-2.04342	2.58107	0.428538	NA
Gm7575	0	NA	NA	NA	NA
Gm7577	0	NA	NA	NA	NA
Gm7579	0	NA	NA	NA	NA
Gm7580	0.143455	0.0205061	4.32788	0.99622	NA
Gm7582	0	NA	NA	NA	NA
Gm7583	1.28901	-0.322817	1.4178	0.819888	NA
Gm7584	0	NA	NA	NA	NA
Gm7587	0	NA	NA	NA	NA
Gm7588	0.362299	0.665527	3.14003	0.832146	NA
Gm7591	0	NA	NA	NA	NA
Gm7592	0	NA	NA	NA	NA
Gm7593	0.181311	-1.46212	4.32187	0.735131	NA
Gm7594	0	NA	NA	NA	NA
Gm7595	0	NA	NA	NA	NA
Gm7596	0	NA	NA	NA	NA
Gm7599	0.642901	-0.0512658	2.84798	0.985638	NA
Gm7600	0	NA	NA	NA	NA
Gm7604	1.23587	1.88131	1.74439	0.280816	NA
Gm7607	0	NA	NA	NA	NA
Gm7609	0.0630681	-0.700758	4.32788	0.871371	NA
Gm7611	0.500473	0.0205849	2.97154	0.994473	NA
Gm7612	0	NA	NA	NA	NA
Gm7613	0	NA	NA	NA	NA
Gm7614	0.520525	0.0568584	2.72455	0.98335	NA
Gm7619	0	NA	NA	NA	NA
Gm7621	0	NA	NA	NA	NA
Gm7622	0	NA	NA	NA	NA
Gm7623	1.00536	-0.789204	1.7093	0.644288	NA
Gm7624	0	NA	NA	NA	NA
Gm7626	0	NA	NA	NA	NA
Gm7627	0.0575215	0.0205628	4.32788	0.996209	NA
Gm7631	0.557783	-1.84684	3.10736	0.552283	NA
Gm7633	0	NA	NA	NA	NA
Gm7634	0.238493	0.0205651	4.32788	0.996209	NA
Gm7638	0	NA	NA	NA	NA
Gm7639	0	NA	NA	NA	NA
Gm7642	0.297627	-1.38922	3.81711	0.715898	NA
Gm7646	0.201075	0.0205891	4.32788	0.996204	NA
Gm7647	0	NA	NA	NA	NA
Gm7648	0.0624264	0.74187	4.32788	0.863896	NA
Gm7651	0	NA	NA	NA	NA
Gm7652	0.131857	0.0205077	4.32788	0.996219	NA
Gm7653	0	NA	NA	NA	NA
Gm7654	0	NA	NA	NA	NA
Gm7656	0.178774	0.0205245	4.32788	0.996216	NA
Gm7657	0	NA	NA	NA	NA
Gm7658	0	NA	NA	NA	NA
Gm7662	0.355855	2.0791	4.16986	0.61806	NA
Gm7663	0	NA	NA	NA	NA
Gm7664	0	NA	NA	NA	NA
Gm7666	0	NA	NA	NA	NA
Gm7667	0.404497	-1.60403	3.02241	0.595619	NA
Gm7669	0.727991	-0.928927	2.06284	0.652484	NA
Gm7670	0.0659284	0.020529	4.32788	0.996215	NA
Gm7672	0	NA	NA	NA	NA
Gm7674	0.0574166	0.74187	4.32788	0.863896	NA
Gm7675	0	NA	NA	NA	NA
Gm7678	0	NA	NA	NA	NA
Gm7680	0	NA	NA	NA	NA
Gm7682	0	NA	NA	NA	NA
Gm7688	0.491922	-0.529053	2.4121	0.826391	NA
Gm7690	0.0676185	0.020529	4.32788	0.996215	NA
Gm7691	0.537131	2.04652	2.57485	0.426725	NA
Gm7692	0.643719	-3.71147	3.41515	0.27714	NA
Gm7693	0.180762	1.43422	4.32676	0.740284	NA
Gm7695	0.630268	0.0175071	2.11608	0.993399	NA
Gm7696	0.31753	2.06729	3.71322	0.577706	NA
Gm7700	0.0659284	0.020529	4.32788	0.996215	NA
Gm7701	0	NA	NA	NA	NA
Gm7707	0.254599	0.0205293	3.98424	0.995889	NA
Gm7708	0	NA	NA	NA	NA
Gm7709	0	NA	NA	NA	NA
Gm7713	0.242006	0.750719	4.04142	0.852636	NA
Gm7714	0.117251	-1.44197	4.32264	0.738693	NA
Gm7719	0.0654359	0.0205628	4.32788	0.996209	NA
Gm7720	0.261744	0.0205963	4.32788	0.996203	NA
Gm7721	0.128355	0.74185	4.32788	0.8639	NA
Gm7722	0	NA	NA	NA	NA
Gm7726	0.460172	0.0206117	4.32788	0.9962	NA
Gm7727	0.492103	2.43531	2.36039	0.302193	NA
Gm773	0.388268	-0.700836	4.32788	0.871357	NA
Gm7731	0.0584157	0.0205628	4.32788	0.996209	NA
Gm7732	0.172355	1.43425	4.32676	0.740279	NA
Gm7733	1.04108	2.73968	2.09984	0.191991	NA
Gm7734	0	NA	NA	NA	NA
Gm7735	0	NA	NA	NA	NA
Gm7736	0	NA	NA	NA	NA
Gm7739	0	NA	NA	NA	NA
Gm7740	0	NA	NA	NA	NA
Gm7741	0.427795	-0.624444	2.71499	0.818093	NA
Gm7742	0	NA	NA	NA	NA
Gm7746	0	NA	NA	NA	NA
Gm7748	0	NA	NA	NA	NA
Gm7751	0	NA	NA	NA	NA
Gm7753	0	NA	NA	NA	NA
Gm7760	0	NA	NA	NA	NA
Gm7761	0.94251	0.741865	2.94609	0.801185	NA
Gm7762	0.132033	-1.5217	4.31925	0.724609	NA
Gm7763	0.0586257	-0.700758	4.32788	0.871371	NA
Gm7765	0.0566691	0.020529	4.32788	0.996215	NA
Gm7768	0	NA	NA	NA	NA
Gm7769	0.84156	1.63181	2.73365	0.55055	NA
Gm7773	0	NA	NA	NA	NA
Gm7775	0.126235	0.0205764	4.32788	0.996207	NA
Gm7778	0	NA	NA	NA	NA
Gm7780	0.796191	1.4577	2.22916	0.513161	NA
Gm7781	0.36302	0.741895	4.1996	0.859777	NA
Gm7783	0.174668	-0.720643	4.32264	0.867595	NA
Gm7784	0.374958	-2.83302	4.06281	0.485611	NA
Gm7786	0	NA	NA	NA	NA
Gm7788	1.20445	-0.142206	1.6263	0.93032	NA
Gm7789	0.128355	0.74185	4.32788	0.8639	NA
Gm7790	0	NA	NA	NA	NA
Gm7791	1.13966	-0.675965	1.80474	0.707995	NA
Gm7792	0	NA	NA	NA	NA
Gm7798	0	NA	NA	NA	NA
Gm7799	0.0660166	-0.700758	4.32788	0.871371	NA
Gm7802	1.25659	-1.82024	1.5988	0.254909	NA
Gm7804	0.553098	-1.26545	2.92518	0.665301	NA
Gm7805	0.268872	-0.700816	4.32788	0.871361	NA
Gm7807	0	NA	NA	NA	NA
Gm7812	0.549166	0.0204563	4.22777	0.996139	NA
Gm7814	0	NA	NA	NA	NA
Gm7815	0	NA	NA	NA	NA
Gm7820	0.116147	-0.700744	4.32788	0.871374	NA
Gm7821	0	NA	NA	NA	NA
Gm7822	0.0678197	0.0205628	4.32788	0.996209	NA
Gm7823	0.0586257	-0.700758	4.32788	0.871371	NA
Gm7824	0	NA	NA	NA	NA
Gm7825	0.181095	0.741863	4.32788	0.863898	NA
Gm7831	0.691812	-0.078453	2.31887	0.973011	NA
Gm7833	0.121845	0.741883	4.32788	0.863894	NA
Gm7834	0	NA	NA	NA	NA
Gm7836	0	NA	NA	NA	NA
Gm7837	0	NA	NA	NA	NA
Gm7838	0.875651	2.32581	2.84385	0.41345	NA
Gm7839	0	NA	NA	NA	NA
Gm7840	0	NA	NA	NA	NA
Gm7841	0.243369	2.07931	4.28595	0.627574	NA
Gm7842	0.839859	0.0205861	2.20196	0.992541	NA
Gm7847	0.562225	1.37414	2.58264	0.594679	NA
Gm7848	0	NA	NA	NA	NA
Gm7850	0.668531	1.29981	2.47577	0.599574	NA
Gm7851	0	NA	NA	NA	NA
Gm7853	0	NA	NA	NA	NA
Gm7855	0.742994	0.305685	2.41056	0.89909	NA
Gm7856	0	NA	NA	NA	NA
Gm7857	0	NA	NA	NA	NA
Gm7858	0	NA	NA	NA	NA
Gm7862	0	NA	NA	NA	NA
Gm7863	0	NA	NA	NA	NA
Gm7869	0.180521	0.0205561	4.32788	0.99621	NA
Gm7870	0.439961	0.020595	3.01049	0.994542	NA
Gm7871	0.05899	0.74187	4.32788	0.863896	NA
Gm7874	0	NA	NA	NA	NA
Gm7876	0	NA	NA	NA	NA
Gm7880	0	NA	NA	NA	NA
Gm7882	0	NA	NA	NA	NA
Gm7889	0	NA	NA	NA	NA
Gm7890	0.0586257	-0.700758	4.32788	0.871371	NA
Gm7891	0.263714	0.0204802	4.32788	0.996224	NA
Gm7893	0.0566691	0.020529	4.32788	0.996215	NA
Gm7896	0	NA	NA	NA	NA
Gm7897	0	NA	NA	NA	NA
Gm7898	0.0586257	-0.700758	4.32788	0.871371	NA
Gm7903	0	NA	NA	NA	NA
Gm7904	0.137656	0.0205074	4.32788	0.996219	NA
Gm7905	0	NA	NA	NA	NA
Gm7908	0	NA	NA	NA	NA
Gm7909	0	NA	NA	NA	NA
Gm7910	0	NA	NA	NA	NA
Gm7911	0.05899	0.74187	4.32788	0.863896	NA
Gm7912	0.0659284	0.020529	4.32788	0.996215	NA
Gm7917	0	NA	NA	NA	NA
Gm7919	0	NA	NA	NA	NA
Gm7920	0	NA	NA	NA	NA
Gm7924	0	NA	NA	NA	NA
Gm7925	0	NA	NA	NA	NA
Gm7927	0.172711	0.0205425	4.32788	0.996213	NA
Gm7928	0	NA	NA	NA	NA
Gm7929	0	NA	NA	NA	NA
Gm7930	0.252891	-1.44194	4.32264	0.738697	NA
Gm7933	0.120842	0.741883	4.32788	0.863894	NA
Gm7939	0	NA	NA	NA	NA
Gm7940	0.893097	0.0425197	2.14266	0.984168	NA
Gm7941	0	NA	NA	NA	NA
Gm7942	0	NA	NA	NA	NA
Gm7943	0	NA	NA	NA	NA
Gm7945	0.0654359	0.0205628	4.32788	0.996209	NA
Gm7946	0	NA	NA	NA	NA
Gm7948	0	NA	NA	NA	NA
Gm7950	0	NA	NA	NA	NA
Gm7951	0	NA	NA	NA	NA
Gm7952	0	NA	NA	NA	NA
Gm7953	0	NA	NA	NA	NA
Gm7954	0	NA	NA	NA	NA
Gm7957	0	NA	NA	NA	NA
Gm7958	0	NA	NA	NA	NA
Gm7959	0.116831	0.0205759	4.32788	0.996207	NA
Gm7961	0	NA	NA	NA	NA
Gm7965	0.0717276	0.020529	4.32788	0.996215	NA
Gm7968	0	NA	NA	NA	NA
Gm7969	0	NA	NA	NA	NA
Gm7970	0	NA	NA	NA	NA
Gm7971	0	NA	NA	NA	NA
Gm7973	0.29592	-1.29853	3.29588	0.693591	NA
Gm7974	0.0584157	0.0205628	4.32788	0.996209	NA
Gm7977	1.03796	0.699186	1.54698	0.651292	NA
Gm7978	0	NA	NA	NA	NA
Gm7979	0.239253	-1.38883	4.04927	0.731612	NA
Gm7980	0	NA	NA	NA	NA
Gm7982	0	NA	NA	NA	NA
Gm7986	0.958888	-0.679713	1.93767	0.725747	NA
Gm7988	0	NA	NA	NA	NA
Gm7990	0	NA	NA	NA	NA
Gm7991	0	NA	NA	NA	NA
Gm7995	0.117333	-0.700744	4.32788	0.871374	NA
Gm7997	0.0659284	0.020529	4.32788	0.996215	NA
Gm8004	0	NA	NA	NA	NA
Gm8005	0.268895	0.020597	4.32788	0.996203	NA
Gm8009	0.0676185	0.020529	4.32788	0.996215	NA
Gm8010	0	NA	NA	NA	NA
Gm8011	0	NA	NA	NA	NA
Gm8016	0	NA	NA	NA	NA
Gm8018	0	NA	NA	NA	NA
Gm8019	0.31838	2.02937	3.22216	0.528814	NA
Gm8020	0	NA	NA	NA	NA
Gm8022	0	NA	NA	NA	NA
Gm8023	0.124489	0.0205425	4.32788	0.996213	NA
Gm8024	0	NA	NA	NA	NA
Gm8031	0.80195	-2.42116	3.09005	0.433313	NA
Gm8032	0.628002	1.45802	4.17846	0.727137	NA
Gm8035	0	NA	NA	NA	NA
Gm8036	0.26719	-0.800454	4.31925	0.852976	NA
Gm8038	0.338092	0.0204702	4.32788	0.996226	NA
Gm8039	0	NA	NA	NA	NA
Gm8041	0.192738	0.741863	4.32788	0.863898	NA
Gm8043	0	NA	NA	NA	NA
Gm8046	0	NA	NA	NA	NA
Gm8047	0	NA	NA	NA	NA
Gm8048	0.0566691	0.020529	4.32788	0.996215	NA
Gm8049	0.0574166	0.74187	4.32788	0.863896	NA
Gm8050	0.193572	0.741863	4.32788	0.863898	NA
Gm8051	0	NA	NA	NA	NA
Gm8054	0.735778	-0.5811	1.89305	0.75887	NA
Gm8058	0.191906	0.0204931	4.32788	0.996222	NA
Gm8061	0.587257	2.30235	2.44278	0.345931	NA
Gm8062	0.128355	0.74185	4.32788	0.8639	NA
Gm8065	0	NA	NA	NA	NA
Gm8068	0.28691	0.020477	4.32788	0.996225	NA
Gm8074	0	NA	NA	NA	NA
Gm8075	0.673673	-2.72085	3.60015	0.449793	NA
Gm8077	0	NA	NA	NA	NA
Gm8079	0.174855	-0.700731	4.32788	0.871376	NA
Gm8080	0	NA	NA	NA	NA
Gm8082	0	NA	NA	NA	NA
Gm8083	0	NA	NA	NA	NA
Gm8084	0	NA	NA	NA	NA
Gm8087	0	NA	NA	NA	NA
Gm8089	0.0624264	0.74187	4.32788	0.863896	NA
Gm8094	0.31458	0.725968	3.28718	0.82521	NA
Gm8096	0	NA	NA	NA	NA
Gm8101	0.231372	0.0370994	4.09355	0.992769	NA
Gm8106	0	NA	NA	NA	NA
Gm8107	0.228304	-1.3884	4.32456	0.748172	NA
Gm8108	0.845584	-0.447787	2.24144	0.841655	NA
Gm8109	0.0676185	0.020529	4.32788	0.996215	NA
Gm8110	0.483915	0.0206131	4.32788	0.9962	NA
Gm8111	0	NA	NA	NA	NA
Gm8112	0	NA	NA	NA	NA
Gm8114	0	NA	NA	NA	NA
Gm8115	0.17726	2.01625	4.28949	0.638324	NA
Gm8118	0	NA	NA	NA	NA
Gm8122	0	NA	NA	NA	NA
Gm8125	0	NA	NA	NA	NA
Gm8126	0.395825	-1.93284	4.05927	0.633964	NA
Gm8127	0.446698	1.38868	3.95989	0.725823	NA
Gm8128	0	NA	NA	NA	NA
Gm8131	0	NA	NA	NA	NA
Gm8132	0.134154	0.74185	4.32788	0.8639	NA
Gm8134	0.300994	-0.669146	3.32576	0.840541	NA
Gm8137	0	NA	NA	NA	NA
Gm8138	0.11798	1.45806	4.32579	0.73607	NA
Gm8139	0	NA	NA	NA	NA
Gm8143	0	NA	NA	NA	NA
Gm8145	0	NA	NA	NA	NA
Gm815	0	NA	NA	NA	NA
Gm8151	0	NA	NA	NA	NA
Gm8152	0.288014	1.99175	3.81164	0.601292	NA
Gm8155	0	NA	NA	NA	NA
Gm8157	0	NA	NA	NA	NA
Gm8158	0	NA	NA	NA	NA
Gm8159	0	NA	NA	NA	NA
Gm8161	0	NA	NA	NA	NA
Gm8162	0	NA	NA	NA	NA
Gm8163	0.599538	-3.20585	2.66733	0.229405	NA
Gm8164	0	NA	NA	NA	NA
Gm8165	0	NA	NA	NA	NA
Gm8167	0	NA	NA	NA	NA
Gm8168	0.248989	-0.786168	4.32006	0.855598	NA
Gm8171	0	NA	NA	NA	NA
Gm8174	1.27819	-1.74348	1.53947	0.257414	NA
Gm8176	0	NA	NA	NA	NA
Gm8178	0	NA	NA	NA	NA
Gm8180	0.0584157	0.0205628	4.32788	0.996209	NA
Gm8182	0	NA	NA	NA	NA
Gm8183	0	NA	NA	NA	NA
Gm8184	0	NA	NA	NA	NA
Gm8185	0	NA	NA	NA	NA
Gm8190	0	NA	NA	NA	NA
Gm8192	0.16694	-0.700731	4.32788	0.871376	NA
Gm8194	0	NA	NA	NA	NA
Gm8197	0	NA	NA	NA	NA
Gm8199	0.119948	0.741883	4.32788	0.863894	NA
Gm8200	0	NA	NA	NA	NA
Gm8202	0.42092	-1.71937	2.66809	0.519303	NA
Gm8204	0	NA	NA	NA	NA
Gm8207	0	NA	NA	NA	NA
Gm8209	0.351797	0.713896	3.65698	0.845225	NA
Gm8212	0	NA	NA	NA	NA
Gm8214	0	NA	NA	NA	NA
Gm8215	0	NA	NA	NA	NA
Gm8216	0	NA	NA	NA	NA
Gm8217	0	NA	NA	NA	NA
Gm8219	0.43173	0.0245981	2.76748	0.992908	NA
Gm8220	0	NA	NA	NA	NA
Gm8221	0.424958	2.06692	3.44738	0.548798	NA
Gm8222	0	NA	NA	NA	NA
Gm8224	0	NA	NA	NA	NA
Gm8226	0.120846	1.45511	4.32591	0.736591	NA
Gm8227	0	NA	NA	NA	NA
Gm8229	0	NA	NA	NA	NA
Gm8231	0.612201	2.50313	2.30544	0.27759	NA
Gm8232	0	NA	NA	NA	NA
Gm8233	0	NA	NA	NA	NA
Gm8238	0.0566691	0.020529	4.32788	0.996215	NA
Gm8241	0	NA	NA	NA	NA
Gm8244	0	NA	NA	NA	NA
Gm8245	0	NA	NA	NA	NA
Gm8246	0	NA	NA	NA	NA
Gm8249	0	NA	NA	NA	NA
Gm8250	0.119843	1.45511	4.32591	0.736591	NA
Gm8251	1.26971	3.06223	2.10432	0.145612	NA
Gm8254	0.220306	-0.622518	4.32541	0.885563	NA
Gm8255	0	NA	NA	NA	NA
Gm8256	0.0574166	0.74187	4.32788	0.863896	NA
Gm8257	1.01383	-0.784657	2.61188	0.763858	NA
Gm8260	0.0624264	0.74187	4.32788	0.863896	NA
Gm8264	0	NA	NA	NA	NA
Gm8265	0	NA	NA	NA	NA
Gm8266	0	NA	NA	NA	NA
Gm8267	0.716103	-1.11668	3.11562	0.720033	NA
Gm8268	0.0566691	0.020529	4.32788	0.996215	NA
Gm8271	0	NA	NA	NA	NA
Gm8274	0	NA	NA	NA	NA
Gm8275	0	NA	NA	NA	NA
Gm8277	0.917176	1.78042	2.77664	0.521383	NA
Gm8278	1.1677	1.78483	1.76046	0.310657	NA
Gm8279	0	NA	NA	NA	NA
Gm8282	0	NA	NA	NA	NA
Gm8285	0	NA	NA	NA	NA
Gm8289	0.0654359	0.0205628	4.32788	0.996209	NA
Gm829	0.949383	3.0046	2.54733	0.238194	NA
Gm8290	0.483633	0.0205737	3.04206	0.994604	NA
Gm8291	0.300796	-1.38926	3.81222	0.715543	NA
Gm8296	0	NA	NA	NA	NA
Gm8297	0	NA	NA	NA	NA
Gm8300	0	NA	NA	NA	NA
Gm8302	0	NA	NA	NA	NA
Gm8303	0	NA	NA	NA	NA
Gm8304	0	NA	NA	NA	NA
Gm8305	0	NA	NA	NA	NA
Gm8307	0.0654359	0.0205628	4.32788	0.996209	NA
Gm8309	0.0574166	0.74187	4.32788	0.863896	NA
Gm8310	0	NA	NA	NA	NA
Gm8312	0	NA	NA	NA	NA
Gm8314	0.115832	0.741883	4.32788	0.863894	NA
Gm8317	0.425753	-2.05936	2.45652	0.401848	NA
Gm8320	0	NA	NA	NA	NA
Gm8321	0	NA	NA	NA	NA
Gm8323	0	NA	NA	NA	NA
Gm8324	0	NA	NA	NA	NA
Gm8328	0.509464	0.60895	2.64615	0.817993	NA
Gm833	0.502284	0.615009	2.65676	0.816935	NA
Gm8331	0	NA	NA	NA	NA
Gm8332	0	NA	NA	NA	NA
Gm8334	0.115295	-0.700778	4.32788	0.871368	NA
Gm8338	0	NA	NA	NA	NA
Gm8340	0	NA	NA	NA	NA
Gm8341	0.664182	-1.26808	2.34335	0.588411	NA
Gm8342	0	NA	NA	NA	NA
Gm8343	0.508059	-1.77472	2.58002	0.491534	NA
Gm8344	0	NA	NA	NA	NA
Gm8345	0.446413	0.735154	2.74741	0.789022	NA
Gm8346	0	NA	NA	NA	NA
Gm8352	0	NA	NA	NA	NA
Gm8353	0	NA	NA	NA	NA
Gm8354	0	NA	NA	NA	NA
Gm8356	0	NA	NA	NA	NA
Gm8357	0.319281	2.0644	3.69435	0.576299	NA
Gm8358	0.169303	0.0205763	4.32788	0.996207	NA
Gm8362	0	NA	NA	NA	NA
Gm8363	1.13263	0.828327	1.81243	0.647654	NA
Gm8365	0.05899	0.74187	4.32788	0.863896	NA
Gm8366	0	NA	NA	NA	NA
Gm8367	0	NA	NA	NA	NA
Gm8371	0	NA	NA	NA	NA
Gm8373	0.948709	2.81194	2.17367	0.195792	NA
Gm8374	0	NA	NA	NA	NA
Gm8375	0.143455	0.0205061	4.32788	0.99622	NA
Gm8376	0	NA	NA	NA	NA
Gm8378	0	NA	NA	NA	NA
Gm8379	0	NA	NA	NA	NA
Gm8383	0	NA	NA	NA	NA
Gm8384	0	NA	NA	NA	NA
Gm8385	0	NA	NA	NA	NA
Gm8387	0.115326	0.0205628	4.32788	0.996209	NA
Gm8388	1.12887	2.92794	1.77146	0.0983641	NA
Gm839	0.246704	0.741908	4.32788	0.863889	NA
Gm8390	0.0676185	0.020529	4.32788	0.996215	NA
Gm8391	0	NA	NA	NA	NA
Gm8392	0.834994	0.735914	2.37779	0.756945	NA
Gm8396	0.273598	0.0205023	4.32788	0.99622	NA
Gm8398	0	NA	NA	NA	NA
Gm8399	0	NA	NA	NA	NA
Gm8401	1.02128	0.412056	1.48401	0.781271	NA
Gm8402	0	NA	NA	NA	NA
Gm8403	0	NA	NA	NA	NA
Gm8408	0	NA	NA	NA	NA
Gm8410	0	NA	NA	NA	NA
Gm8412	1.13065	0.787415	1.71003	0.64518	NA
Gm8416	0.0574166	0.74187	4.32788	0.863896	NA
Gm8417	0.110523	-1.38837	4.32456	0.748178	NA
Gm8419	0.119948	0.741883	4.32788	0.863894	NA
Gm8420	0.472329	0.054629	2.48413	0.982455	NA
Gm8421	0	NA	NA	NA	NA
Gm8423	0.121694	-1.4621	4.32187	0.735135	NA
Gm8425	0.768445	-0.726006	2.17921	0.73902	NA
Gm8428	0	NA	NA	NA	NA
Gm8435	0	NA	NA	NA	NA
Gm8436	0.178111	-0.700731	4.32788	0.871376	NA
Gm8438	0	NA	NA	NA	NA
Gm8444	0.799584	-0.786286	2.20136	0.720956	NA
Gm8446	0.0586257	-0.700758	4.32788	0.871371	NA
Gm8447	0.0566691	0.020529	4.32788	0.996215	NA
Gm8449	0.914505	1.38138	2.1052	0.511711	NA
Gm8454	0	NA	NA	NA	NA
Gm8456	0	NA	NA	NA	NA
Gm8458	0	NA	NA	NA	NA
Gm8459	0	NA	NA	NA	NA
Gm8463	0	NA	NA	NA	NA
Gm8468	0	NA	NA	NA	NA
Gm8472	0	NA	NA	NA	NA
Gm8473	0	NA	NA	NA	NA
Gm8475	0	NA	NA	NA	NA
Gm8479	0	NA	NA	NA	NA
Gm8480	0	NA	NA	NA	NA
Gm8484	0.622588	-0.0917874	3.14002	0.97668	NA
Gm8486	0	NA	NA	NA	NA
Gm8488	0.388943	0.786357	4.13539	0.849189	NA
Gm8489	0.124062	-0.700744	4.32788	0.871374	NA
Gm8495	0.371527	0.00986421	3.61647	0.997824	NA
Gm8497	0.281111	0.0204778	4.32788	0.996225	NA
Gm8498	0	NA	NA	NA	NA
Gm8501	0	NA	NA	NA	NA
Gm8502	0	NA	NA	NA	NA
Gm8503	0.182615	0.0205425	4.32788	0.996213	NA
Gm8504	0	NA	NA	NA	NA
Gm8506	0	NA	NA	NA	NA
Gm8510	0	NA	NA	NA	NA
Gm8512	0	NA	NA	NA	NA
Gm8513	0.712736	-0.700801	2.71665	0.796434	NA
Gm8517	0	NA	NA	NA	NA
Gm8520	1.01478	-0.462514	1.68029	0.783118	NA
Gm8521	0	NA	NA	NA	NA
Gm8522	0	NA	NA	NA	NA
Gm8523	0.256215	2.11089	4.28423	0.622216	NA
Gm8525	0.0584157	0.0205628	4.32788	0.996209	NA
Gm8526	0.187773	0.741863	4.32788	0.863898	NA
Gm8529	0.307065	-0.663195	3.74361	0.859388	NA
Gm8531	0.406918	0.0206083	4.32788	0.996201	NA
Gm8532	0.389904	0.0205404	3.11373	0.994737	NA
Gm8534	0	NA	NA	NA	NA
Gm8538	0.115043	0.0205756	4.32788	0.996207	NA
Gm8539	0	NA	NA	NA	NA
Gm8545	0.440268	0.735126	2.77212	0.790866	NA
Gm8550	0.0586257	-0.700758	4.32788	0.871371	NA
Gm8556	0.304956	-1.9685	3.26235	0.546243	NA
Gm8557	0.123345	0.74185	4.32788	0.8639	NA
Gm8569	0	NA	NA	NA	NA
Gm8572	0	NA	NA	NA	NA
Gm8574	0	NA	NA	NA	NA
Gm8575	0	NA	NA	NA	NA
Gm8579	0.063429	0.74187	4.32788	0.863896	NA
Gm8580	0.18276	0.0205556	4.32788	0.99621	NA
Gm8581	0	NA	NA	NA	NA
Gm8584	0.345129	0.020604	4.32788	0.996201	NA
Gm8586	0.225566	-1.38835	4.32456	0.748182	NA
Gm8587	0.250498	0.0250684	4.00051	0.995	NA
Gm8588	0	NA	NA	NA	NA
Gm8594	0.116147	-0.700744	4.32788	0.871374	NA
Gm8595	0	NA	NA	NA	NA
Gm8596	0	NA	NA	NA	NA
Gm8597	0.0624264	0.74187	4.32788	0.863896	NA
Gm8598	0.594149	-3.73433	4.23089	0.377433	NA
Gm8599	0.05899	0.74187	4.32788	0.863896	NA
Gm8600	0	NA	NA	NA	NA
Gm8601	0	NA	NA	NA	NA
Gm8602	0.556273	-0.632458	2.6574	0.811882	NA
Gm8603	0	NA	NA	NA	NA
Gm8604	0	NA	NA	NA	NA
Gm8605	0.114833	1.43424	4.32676	0.740281	NA
Gm8607	0.0630681	-0.700758	4.32788	0.871371	NA
Gm8609	0	NA	NA	NA	NA
Gm8613	0	NA	NA	NA	NA
Gm8614	0.437639	0.741894	3.48325	0.831336	NA
Gm8615	0	NA	NA	NA	NA
Gm8616	0.724835	0.662635	1.87756	0.724146	NA
Gm8617	0	NA	NA	NA	NA
Gm8618	0.352078	0.734981	2.87249	0.798052	NA
Gm8624	1.22171	0.0347176	1.35637	0.97958	NA
Gm8625	0	NA	NA	NA	NA
Gm8629	0	NA	NA	NA	NA
Gm8633	0.372477	0.736951	3.61679	0.838542	NA
Gm8634	0	NA	NA	NA	NA
Gm8637	0	NA	NA	NA	NA
Gm8642	0.063429	0.74187	4.32788	0.863896	NA
Gm8643	0.155692	-1.82269	4.29895	0.671578	NA
Gm8644	0.115295	-0.700778	4.32788	0.871368	NA
Gm8648	0.440594	-0.673215	2.50925	0.788474	NA
Gm8649	0.063429	0.74187	4.32788	0.863896	NA
Gm8661	0.0624264	0.74187	4.32788	0.863896	NA
Gm8662	0.438741	-0.673188	2.51152	0.788668	NA
Gm8663	0	NA	NA	NA	NA
Gm8664	0	NA	NA	NA	NA
Gm8667	0	NA	NA	NA	NA
Gm8668	0	NA	NA	NA	NA
Gm8669	0	NA	NA	NA	NA
Gm8670	0	NA	NA	NA	NA
Gm8672	0	NA	NA	NA	NA
Gm8674	0	NA	NA	NA	NA
Gm8675	0.185279	1.45512	4.32591	0.736589	NA
Gm8676	0	NA	NA	NA	NA
Gm8679	0	NA	NA	NA	NA
Gm8681	0	NA	NA	NA	NA
Gm8682	0	NA	NA	NA	NA
Gm8684	0	NA	NA	NA	NA
Gm8685	0	NA	NA	NA	NA
Gm8686	0	NA	NA	NA	NA
Gm8688	0	NA	NA	NA	NA
Gm8689	0	NA	NA	NA	NA
Gm8696	1.07068	1.45491	1.54402	0.346044	NA
Gm8697	0.609147	0.005798	2.01131	0.9977	NA
Gm8700	0.0566691	0.020529	4.32788	0.996215	NA
Gm8701	0	NA	NA	NA	NA
Gm8702	0.185534	0.741863	4.32788	0.863898	NA
Gm8703	0	NA	NA	NA	NA
Gm8704	0	NA	NA	NA	NA
Gm8705	0	NA	NA	NA	NA
Gm8706	0	NA	NA	NA	NA
Gm8707	0	NA	NA	NA	NA
Gm8708	0.122853	0.741883	4.32788	0.863894	NA
Gm8709	0.307863	0.750053	3.31581	0.821042	NA
Gm8711	0	NA	NA	NA	NA
Gm8714	0	NA	NA	NA	NA
Gm8715	0	NA	NA	NA	NA
Gm8719	1.26612	1.81546	1.63127	0.265745	NA
Gm8723	0	NA	NA	NA	NA
Gm8724	0.527074	1.40262	2.52463	0.578501	NA
Gm8725	0	NA	NA	NA	NA
Gm8728	0	NA	NA	NA	NA
Gm8731	1.36649	1.8344	1.52358	0.228586	NA
Gm8734	0	NA	NA	NA	NA
Gm8737	0.115295	-0.700778	4.32788	0.871368	NA
Gm8738	0	NA	NA	NA	NA
Gm8744	0	NA	NA	NA	NA
Gm8745	0	NA	NA	NA	NA
Gm8747	0	NA	NA	NA	NA
Gm8748	0.264066	-2.56015	4.26199	0.548045	NA
Gm8749	0	NA	NA	NA	NA
Gm8750	0	NA	NA	NA	NA
Gm8752	1.03551	1.31246	1.8948	0.48852	NA
Gm8754	0	NA	NA	NA	NA
Gm8755	0	NA	NA	NA	NA
Gm8757	0.187356	-0.700797	4.32788	0.871364	NA
Gm8761	0	NA	NA	NA	NA
Gm8764	0	NA	NA	NA	NA
Gm8765	0	NA	NA	NA	NA
Gm8768	0.0624264	0.74187	4.32788	0.863896	NA
Gm8770	0.05899	0.74187	4.32788	0.863896	NA
Gm8774	0.173354	0.741896	4.32788	0.863892	NA
Gm8778	0.190823	0.74183	4.32788	0.863904	NA
Gm8783	0	NA	NA	NA	NA
Gm8785	0	NA	NA	NA	NA
Gm8790	0	NA	NA	NA	NA
Gm8793	0.130687	-0.700778	4.32788	0.871368	NA
Gm8795	0	NA	NA	NA	NA
Gm8796	0	NA	NA	NA	NA
Gm8798	0.0624264	0.74187	4.32788	0.863896	NA
Gm8801	0.248488	0.0205913	4.32788	0.996204	NA
Gm8804	0.365858	1.34499	3.13724	0.668129	NA
Gm8805	0.197583	1.50837	4.32378	0.727199	NA
Gm8807	0.574818	0.520908	2.60296	0.841386	NA
Gm8809	0	NA	NA	NA	NA
Gm8810	0.063429	0.74187	4.32788	0.863896	NA
Gm8812	0.0654359	0.0205628	4.32788	0.996209	NA
Gm8813	0	NA	NA	NA	NA
Gm8814	0.115937	0.0205757	4.32788	0.996207	NA
Gm8815	0.240196	1.50877	4.32375	0.727128	NA
Gm8816	0	NA	NA	NA	NA
Gm8817	0.338294	0.0204928	4.32788	0.996222	NA
Gm8818	0.48055	1.28957	2.92181	0.658951	NA
Gm8820	0	NA	NA	NA	NA
Gm8823	0	NA	NA	NA	NA
Gm8826	0.12059	-0.700744	4.32788	0.871374	NA
Gm8828	0.0630681	-0.700758	4.32788	0.871371	NA
Gm8832	0	NA	NA	NA	NA
Gm8834	0	NA	NA	NA	NA
Gm8835	0.869294	-0.643481	2.59923	0.80447	NA
Gm8836	1.2794	-2.86059	2.62658	0.276113	NA
Gm8837	0	NA	NA	NA	NA
Gm8838	0	NA	NA	NA	NA
Gm8839	0	NA	NA	NA	NA
Gm8840	0	NA	NA	NA	NA
Gm8843	0.0660166	-0.700758	4.32788	0.871371	NA
Gm8844	0.951926	1.31854	1.88862	0.485085	NA
Gm8847	0	NA	NA	NA	NA
Gm8848	0	NA	NA	NA	NA
Gm8849	0.542137	1.32587	2.39177	0.579342	NA
Gm8850	0	NA	NA	NA	NA
Gm8853	0.673443	-1.39218	2.8925	0.630297	NA
Gm8855	0	NA	NA	NA	NA
Gm8856	0	NA	NA	NA	NA
Gm8857	0	NA	NA	NA	NA
Gm8858	0	NA	NA	NA	NA
Gm8861	0	NA	NA	NA	NA
Gm8862	0	NA	NA	NA	NA
Gm8863	0	NA	NA	NA	NA
Gm8865	0.129144	0.74185	4.32788	0.8639	NA
Gm8868	0	NA	NA	NA	NA
Gm8869	0	NA	NA	NA	NA
Gm8870	0.0566691	0.020529	4.32788	0.996215	NA
Gm8871	0.0654359	0.0205628	4.32788	0.996209	NA
Gm8872	0.0630681	-0.700758	4.32788	0.871371	NA
Gm8873	0.369856	0.912065	3.52205	0.795667	NA
Gm8874	0	NA	NA	NA	NA
Gm8876	0	NA	NA	NA	NA
Gm8877	0	NA	NA	NA	NA
Gm8879	0	NA	NA	NA	NA
Gm8880	0.228276	0.741845	4.32788	0.863901	NA
Gm8881	0	NA	NA	NA	NA
Gm8882	0	NA	NA	NA	NA
Gm8883	0	NA	NA	NA	NA
Gm8885	0.936804	-0.99095	1.70322	0.560695	NA
Gm8887	0.0678197	0.0205628	4.32788	0.996209	NA
Gm8888	0	NA	NA	NA	NA
Gm8890	0	NA	NA	NA	NA
Gm8891	0	NA	NA	NA	NA
Gm8893	0	NA	NA	NA	NA
Gm8895	0.119096	0.74185	4.32788	0.8639	NA
Gm8896	0	NA	NA	NA	NA
Gm8897	0	NA	NA	NA	NA
Gm8899	1.06288	1.32187	1.90045	0.486706	NA
Gm8900	0.255746	0.0205592	3.97151	0.99587	NA
Gm8906	0	NA	NA	NA	NA
Gm8907	1.30611	0.437244	1.53412	0.775635	NA
Gm8908	0	NA	NA	NA	NA
Gm8909	0.450141	-0.700775	3.47427	0.840148	NA
Gm8911	0.05899	0.74187	4.32788	0.863896	NA
Gm8913	0	NA	NA	NA	NA
Gm8914	0	NA	NA	NA	NA
Gm8916	0	NA	NA	NA	NA
Gm8918	0.683533	1.44236	2.18121	0.508442	NA
Gm8919	0.124918	0.74185	4.32788	0.8639	NA
Gm8920	0	NA	NA	NA	NA
Gm8921	0	NA	NA	NA	NA
Gm8922	0	NA	NA	NA	NA
Gm8924	0	NA	NA	NA	NA
Gm8926	0	NA	NA	NA	NA
Gm8929	0	NA	NA	NA	NA
Gm8935	0.063429	0.74187	4.32788	0.863896	NA
Gm8938	0.0624264	0.74187	4.32788	0.863896	NA
Gm8939	0	NA	NA	NA	NA
Gm8940	0.0654359	0.0205628	4.32788	0.996209	NA
Gm8941	0	NA	NA	NA	NA
Gm8945	0	NA	NA	NA	NA
Gm8947	0	NA	NA	NA	NA
Gm8948	0	NA	NA	NA	NA
Gm8950	0	NA	NA	NA	NA
Gm8952	0	NA	NA	NA	NA
Gm8953	0	NA	NA	NA	NA
Gm8955	0	NA	NA	NA	NA
Gm8956	0	NA	NA	NA	NA
Gm8957	0.617777	-1.27073	2.00621	0.526474	NA
Gm8959	0.369679	1.45635	2.83754	0.607779	NA
Gm8961	0	NA	NA	NA	NA
Gm8963	0	NA	NA	NA	NA
Gm8964	0	NA	NA	NA	NA
Gm8968	0	NA	NA	NA	NA
Gm8969	0	NA	NA	NA	NA
Gm8973	0.0630681	-0.700758	4.32788	0.871371	NA
Gm8974	0.312475	0.0205532	3.29412	0.995022	NA
Gm8976	0.47321	0.507108	2.9931	0.865462	NA
Gm8978	0	NA	NA	NA	NA
Gm8979	0.795608	3.45297	2.00309	0.0847399	NA
Gm8980	0	NA	NA	NA	NA
Gm8982	0	NA	NA	NA	NA
Gm8984	1.11366	0.982819	1.7263	0.569139	NA
Gm8986	0	NA	NA	NA	NA
Gm8988	0.0676185	0.020529	4.32788	0.996215	NA
Gm8989	0	NA	NA	NA	NA
Gm8992	0	NA	NA	NA	NA
Gm8993	0	NA	NA	NA	NA
Gm8996	0	NA	NA	NA	NA
Gm8999	0	NA	NA	NA	NA
Gm9	0	NA	NA	NA	NA
Gm9002	0	NA	NA	NA	NA
Gm9003	0	NA	NA	NA	NA
Gm9004	0	NA	NA	NA	NA
Gm9005	0	NA	NA	NA	NA
Gm9006	0	NA	NA	NA	NA
Gm9009	0.885014	1.80409	1.84104	0.327122	NA
Gm9012	0.644592	1.99822	2.70954	0.460833	NA
Gm9013	0	NA	NA	NA	NA
Gm9022	0.0566691	0.020529	4.32788	0.996215	NA
Gm9023	0.128997	-0.700778	4.32788	0.871368	NA
Gm9025	0	NA	NA	NA	NA
Gm9027	0.307694	-1.31646	3.73927	0.72479	NA
Gm9029	0.848213	0.423929	2.03777	0.835201	NA
Gm9035	0	NA	NA	NA	NA
Gm9038	0.0717276	0.020529	4.32788	0.996215	NA
Gm904	0	NA	NA	NA	NA
Gm9040	0	NA	NA	NA	NA
Gm9042	0	NA	NA	NA	NA
Gm9043	0	NA	NA	NA	NA
Gm9044	0	NA	NA	NA	NA
Gm9045	0	NA	NA	NA	NA
Gm9046	0	NA	NA	NA	NA
Gm9048	0	NA	NA	NA	NA
Gm9049	0	NA	NA	NA	NA
Gm9050	0	NA	NA	NA	NA
Gm9051	0	NA	NA	NA	NA
Gm9057	0	NA	NA	NA	NA
Gm9059	0	NA	NA	NA	NA
Gm906	0	NA	NA	NA	NA
Gm9060	0	NA	NA	NA	NA
Gm9062	0	NA	NA	NA	NA
Gm9064	0	NA	NA	NA	NA
Gm9066	0	NA	NA	NA	NA
Gm9068	0	NA	NA	NA	NA
Gm9071	0	NA	NA	NA	NA
Gm9072	0	NA	NA	NA	NA
Gm9075	0	NA	NA	NA	NA
Gm9077	1.33851	-0.760635	1.8478	0.680601	NA
Gm9078	0.807345	2.49318	2.02009	0.21713	NA
Gm9085	0	NA	NA	NA	NA
Gm9086	0.0566691	0.020529	4.32788	0.996215	NA
Gm9088	0.303973	2.02929	3.26676	0.534472	NA
Gm9089	0.17633	-1.38836	4.32456	0.74818	NA
Gm9095	0	NA	NA	NA	NA
Gm9097	0	NA	NA	NA	NA
Gm9098	0	NA	NA	NA	NA
Gm9102	0	NA	NA	NA	NA
Gm9103	0.246136	-0.700782	4.01868	0.861566	NA
Gm9105	0	NA	NA	NA	NA
Gm9109	0.0624264	0.74187	4.32788	0.863896	NA
Gm9110	0.351754	-2.98298	4.24783	0.482532	NA
Gm9111	0.436362	2.5144	3.38018	0.456958	NA
Gm9112	0	NA	NA	NA	NA
Gm9113	0	NA	NA	NA	NA
Gm9114	0	NA	NA	NA	NA
Gm9116	0	NA	NA	NA	NA
Gm9117	0	NA	NA	NA	NA
Gm9119	0	NA	NA	NA	NA
Gm9120	0.0678197	0.0205628	4.32788	0.996209	NA
Gm9121	0	NA	NA	NA	NA
Gm9124	0	NA	NA	NA	NA
Gm9126	0	NA	NA	NA	NA
Gm9127	0	NA	NA	NA	NA
Gm9129	0	NA	NA	NA	NA
Gm9130	0.176031	0.0205763	4.32788	0.996207	NA
Gm9131	0	NA	NA	NA	NA
Gm9132	0.631896	-2.15338	2.82804	0.446395	NA
Gm9133	0	NA	NA	NA	NA
Gm9135	0.120951	0.741883	4.32788	0.863894	NA
Gm9136	0	NA	NA	NA	NA
Gm9139	0	NA	NA	NA	NA
Gm9141	0	NA	NA	NA	NA
Gm9142	0.564719	-1.94548	2.58757	0.452137	NA
Gm9143	0.582771	0.020567	2.66097	0.993833	NA
Gm9146	0	NA	NA	NA	NA
Gm9149	0	NA	NA	NA	NA
Gm9156	0	NA	NA	NA	NA
Gm9157	0	NA	NA	NA	NA
Gm9158	0.0630681	-0.700758	4.32788	0.871371	NA
Gm9159	0.0584157	0.0205628	4.32788	0.996209	NA
Gm9162	0.248776	-0.700751	4.32788	0.871372	NA
Gm9165	0	NA	NA	NA	NA
Gm9166	0.196308	0.0205885	4.32788	0.996204	NA
Gm9167	0.417148	0.741849	3.49334	0.831825	NA
Gm9172	0.871687	0.994456	2.06451	0.630026	NA
Gm9173	0.710987	1.34404	2.78011	0.628777	NA
Gm9191	0	NA	NA	NA	NA
Gm9192	0.23038	-0.700783	4.32788	0.871367	NA
Gm9194	0	NA	NA	NA	NA
Gm9195	0.190287	2.11091	4.28423	0.622213	NA
Gm9198	0.24534	0.0205304	4.02257	0.995928	NA
Gm9200	1.04765	-0.925885	1.80981	0.608936	NA
Gm9202	0.455313	2.51956	3.37406	0.455217	NA
Gm9208	0.0678197	0.0205628	4.32788	0.996209	NA
Gm9210	0.303148	-1.26758	3.26978	0.698264	NA
Gm9211	0.642192	0.73536	2.64269	0.780812	NA
Gm9212	0	NA	NA	NA	NA
Gm9214	0.863947	1.34841	1.90174	0.4783	NA
Gm9218	0	NA	NA	NA	NA
Gm9220	0	NA	NA	NA	NA
Gm9224	1.33599	-0.238117	1.41088	0.865976	NA
Gm9225	0	NA	NA	NA	NA
Gm9226	0	NA	NA	NA	NA
Gm9227	0	NA	NA	NA	NA
Gm9229	0	NA	NA	NA	NA
Gm9230	0	NA	NA	NA	NA
Gm9236	0	NA	NA	NA	NA
Gm9239	0	NA	NA	NA	NA
Gm9240	0.411908	0.264885	4.00465	0.947263	NA
Gm9244	0	NA	NA	NA	NA
Gm9245	0	NA	NA	NA	NA
Gm9246	0	NA	NA	NA	NA
Gm9247	0	NA	NA	NA	NA
Gm9249	0	NA	NA	NA	NA
Gm9251	0	NA	NA	NA	NA
Gm9252	0.756566	-1.16688	2.11189	0.580586	NA
Gm9257	0.33537	-1.90115	4.16902	0.648377	NA
Gm9259	0.272704	0.0205023	4.32788	0.99622	NA
Gm9264	0.0586257	-0.700758	4.32788	0.871371	NA
Gm9265	0.801878	1.78006	2.7073	0.510858	NA
Gm9266	0	NA	NA	NA	NA
Gm9267	0.285106	-2.36326	3.77438	0.531229	NA
Gm9269	0	NA	NA	NA	NA
Gm9271	0	NA	NA	NA	NA
Gm9273	0	NA	NA	NA	NA
Gm9274	0	NA	NA	NA	NA
Gm9275	0	NA	NA	NA	NA
Gm9279	0	NA	NA	NA	NA
Gm9280	0.533734	0.0436133	2.55868	0.986401	NA
Gm9284	0	NA	NA	NA	NA
Gm9285	0.0574166	0.74187	4.32788	0.863896	NA
Gm9286	0.0586257	-0.700758	4.32788	0.871371	NA
Gm9287	0	NA	NA	NA	NA
Gm9288	0.0574166	0.74187	4.32788	0.863896	NA
Gm9289	0	NA	NA	NA	NA
Gm9290	0.714839	1.27805	2.08164	0.539239	NA
Gm9292	0.97581	1.85599	2.1884	0.396381	NA
Gm9293	0.368315	-2.07948	4.08391	0.61062	NA
Gm9298	0	NA	NA	NA	NA
Gm9300	0.474169	0.773556	2.6971	0.774258	NA
Gm9302	0	NA	NA	NA	NA
Gm9305	0	NA	NA	NA	NA
Gm9309	0.115043	0.0205756	4.32788	0.996207	NA
Gm9311	0.197762	0.0205203	4.32788	0.996217	NA
Gm9314	0	NA	NA	NA	NA
Gm9316	0.880787	-0.997175	2.02331	0.622122	NA
Gm9317	0	NA	NA	NA	NA
Gm9318	0.179355	-0.700796	4.32788	0.871364	NA
Gm9319	0.573821	0.0204488	4.32788	0.99623	NA
Gm9321	0	NA	NA	NA	NA
Gm9322	0	NA	NA	NA	NA
Gm9332	0	NA	NA	NA	NA
Gm9334	0	NA	NA	NA	NA
Gm9335	0	NA	NA	NA	NA
Gm9343	0	NA	NA	NA	NA
Gm9348	0	NA	NA	NA	NA
Gm9351	0.540973	0.0206036	3.58698	0.995417	NA
Gm9353	0	NA	NA	NA	NA
Gm9357	0	NA	NA	NA	NA
Gm9359	0	NA	NA	NA	NA
Gm9360	0	NA	NA	NA	NA
Gm9361	0	NA	NA	NA	NA
Gm9364	0.250466	-0.700751	4.32788	0.871372	NA
Gm9367	0	NA	NA	NA	NA
Gm9368	0.124853	1.50827	4.32379	0.727216	NA
Gm9369	0.114086	0.74185	4.32788	0.8639	NA
Gm9370	0.125236	0.741883	4.32788	0.863894	NA
Gm9372	0	NA	NA	NA	NA
Gm9373	0	NA	NA	NA	NA
Gm9375	0.521151	-2.07973	3.76207	0.58039	NA
Gm9376	0	NA	NA	NA	NA
Gm9377	0	NA	NA	NA	NA
Gm9378	0	NA	NA	NA	NA
Gm9379	0	NA	NA	NA	NA
Gm9381	0.0574166	0.74187	4.32788	0.863896	NA
Gm9390	0.650967	-1.81812	2.35002	0.439131	NA
Gm9391	0.143455	0.0205061	4.32788	0.99622	NA
Gm9395	0	NA	NA	NA	NA
Gm9397	0	NA	NA	NA	NA
Gm9399	0	NA	NA	NA	NA
Gm94	0	NA	NA	NA	NA
Gm9400	0	NA	NA	NA	NA
Gm9402	0.386947	0.0205788	3.14757	0.994783	NA
Gm9406	0	NA	NA	NA	NA
Gm9407	0.791073	1.33909	1.90304	0.481645	NA
Gm9408	0	NA	NA	NA	NA
Gm9409	0.123433	0.0205628	4.32788	0.996209	NA
Gm9410	0.0584157	0.0205628	4.32788	0.996209	NA
Gm9411	0	NA	NA	NA	NA
Gm9415	0	NA	NA	NA	NA
Gm9416	0.237094	-0.00739926	4.32066	0.998634	NA
Gm9419	1.25475	-0.595914	1.68004	0.722813	NA
Gm9423	0	NA	NA	NA	NA
Gm9427	0	NA	NA	NA	NA
Gm9428	0	NA	NA	NA	NA
Gm9429	0.0630681	-0.700758	4.32788	0.871371	NA
Gm9430	0	NA	NA	NA	NA
Gm9431	0.2374	-0.700783	4.32788	0.871367	NA
Gm9434	0.996018	0.229179	1.67048	0.890878	NA
Gm9435	0	NA	NA	NA	NA
Gm9436	0.61161	0.351281	2.34827	0.881087	NA
Gm9439	0.315216	0.0205954	3.76098	0.995631	NA
Gm9440	0	NA	NA	NA	NA
Gm9443	0.125236	0.741883	4.32788	0.863894	NA
Gm9445	0	NA	NA	NA	NA
Gm9449	0.584171	0.741906	2.40579	0.757791	NA
Gm9451	0.259376	-0.700718	4.32788	0.871378	NA
Gm9458	0	NA	NA	NA	NA
Gm9463	0	NA	NA	NA	NA
Gm9466	0	NA	NA	NA	NA
Gm9472	0	NA	NA	NA	NA
Gm9474	0.241684	1.5083	4.32378	0.727212	NA
Gm9476	0	NA	NA	NA	NA
Gm9495	0.843782	0.876402	1.91082	0.646483	NA
Gm9496	0	NA	NA	NA	NA
Gm9497	0.23476	-0.70072	4.32788	0.871378	NA
Gm9498	0	NA	NA	NA	NA
Gm9499	0	NA	NA	NA	NA
Gm9501	0	NA	NA	NA	NA
Gm9504	0	NA	NA	NA	NA
Gm9506	0.0630681	-0.700758	4.32788	0.871371	NA
Gm9507	0	NA	NA	NA	NA
Gm9508	0	NA	NA	NA	NA
Gm9509	0.60073	2.43289	2.56848	0.343531	NA
Gm9515	0	NA	NA	NA	NA
Gm9516	0	NA	NA	NA	NA
Gm9519	0.501571	-1.29418	2.40364	0.590284	NA
Gm9520	0.115295	-0.700778	4.32788	0.871368	NA
Gm9521	0	NA	NA	NA	NA
Gm9525	0	NA	NA	NA	NA
Gm9529	0.185646	-0.700764	4.32788	0.87137	NA
Gm9535	0.124853	1.50827	4.32379	0.727216	NA
Gm9536	0	NA	NA	NA	NA
Gm9540	0.0518974	-0.700758	4.32788	0.871371	NA
Gm9541	0	NA	NA	NA	NA
Gm9544	0.69579	2.75647	2.23394	0.217238	NA
Gm9547	0	NA	NA	NA	NA
Gm9550	0	NA	NA	NA	NA
Gm9553	0	NA	NA	NA	NA
Gm9555	0	NA	NA	NA	NA
Gm9556	0.0659284	0.020529	4.32788	0.996215	NA
Gm9560	0	NA	NA	NA	NA
Gm9563	0	NA	NA	NA	NA
Gm9569	0	NA	NA	NA	NA
Gm9570	1.28255	1.59797	1.52627	0.295109	NA
Gm9573	0.9555	1.68018	2.50521	0.502429	NA
Gm9574	0.0717276	0.020529	4.32788	0.996215	NA
Gm9577	0.188103	0.0205425	4.32788	0.996213	NA
Gm9578	0	NA	NA	NA	NA
Gm9583	0	NA	NA	NA	NA
Gm9584	0	NA	NA	NA	NA
Gm9585	0	NA	NA	NA	NA
Gm9586	0	NA	NA	NA	NA
Gm9587	0	NA	NA	NA	NA
Gm9593	0	NA	NA	NA	NA
Gm9595	0	NA	NA	NA	NA
Gm9597	0.739266	1.37983	2.55474	0.589123	NA
Gm9598	0.121052	0.0205628	4.32788	0.996209	NA
Gm9599	0.0624264	0.74187	4.32788	0.863896	NA
Gm9602	0	NA	NA	NA	NA
Gm9603	0	NA	NA	NA	NA
Gm9604	0	NA	NA	NA	NA
Gm9611	0	NA	NA	NA	NA
Gm9613	0.120842	0.741883	4.32788	0.863894	NA
Gm9614	0.0624264	0.74187	4.32788	0.863896	NA
Gm9618	0.355442	0.0455958	4.21994	0.991379	NA
Gm9621	0.0630681	-0.700758	4.32788	0.871371	NA
Gm9628	0	NA	NA	NA	NA
Gm9630	0	NA	NA	NA	NA
Gm9632	0	NA	NA	NA	NA
Gm9633	0.231665	1.43426	4.32676	0.740277	NA
Gm9634	0	NA	NA	NA	NA
Gm9637	0	NA	NA	NA	NA
Gm9639	0	NA	NA	NA	NA
Gm9643	0	NA	NA	NA	NA
Gm9644	0.718223	0.873864	2.37719	0.713169	NA
Gm9652	0	NA	NA	NA	NA
Gm9655	0.0624264	0.74187	4.32788	0.863896	NA
Gm9658	0.821207	0.0467933	1.70032	0.978045	NA
Gm9661	0	NA	NA	NA	NA
Gm9662	0.197785	0.0204919	4.32788	0.996222	NA
Gm9665	0	NA	NA	NA	NA
Gm9670	0	NA	NA	NA	NA
Gm9671	0	NA	NA	NA	NA
Gm9672	0	NA	NA	NA	NA
Gm9673	0	NA	NA	NA	NA
Gm9678	0	NA	NA	NA	NA
Gm9682	0.259487	-2.55331	4.26226	0.549138	NA
Gm9685	0	NA	NA	NA	NA
Gm9687	1.19139	-2.98495	2.20916	0.17664	NA
Gm9689	0.0584157	0.0205628	4.32788	0.996209	NA
Gm9696	0.287608	0.0205991	4.32788	0.996202	NA
Gm9697	0	NA	NA	NA	NA
Gm9700	0	NA	NA	NA	NA
Gm9701	1.1744	-2.78935	1.84762	0.13112	NA
Gm9706	0.261495	1.50842	4.32378	0.727189	NA
Gm9710	0	NA	NA	NA	NA
Gm9711	0.17392	-1.44198	4.32264	0.73869	NA
Gm9712	0	NA	NA	NA	NA
Gm9719	0.171845	0.0205763	4.32788	0.996207	NA
Gm9721	0	NA	NA	NA	NA
Gm9722	0.173711	-0.700764	4.32788	0.87137	NA
Gm9723	0	NA	NA	NA	NA
Gm9728	0	NA	NA	NA	NA
Gm9729	0.184861	-0.700731	4.32788	0.871376	NA
Gm9730	0	NA	NA	NA	NA
Gm9731	0.0566691	0.020529	4.32788	0.996215	NA
Gm9733	0.190287	2.11091	4.28423	0.622213	NA
Gm9736	0	NA	NA	NA	NA
Gm9745	0.399884	-0.623109	4.10616	0.879384	NA
Gm9747	1.09982	-2.4141	1.98176	0.223163	NA
Gm9752	0.707043	0.90671	2.45924	0.712355	NA
Gm9758	0.0518974	-0.700758	4.32788	0.871371	NA
Gm9765	0	NA	NA	NA	NA
Gm9771	0.381339	-0.734093	2.81258	0.79409	NA
Gm9772	0	NA	NA	NA	NA
Gm9775	0	NA	NA	NA	NA
Gm9780	0	NA	NA	NA	NA
Gm9785	0	NA	NA	NA	NA
Gm9788	0	NA	NA	NA	NA
Gm9789	0	NA	NA	NA	NA
Gm9795	0.788913	1.2479	2.09089	0.550623	NA
Gm9803	0	NA	NA	NA	NA
Gm9805	0.823075	0.126282	2.71279	0.962872	NA
Gm9806	0.709373	2.12405	2.79616	0.447475	NA
Gm9817	0.575662	-3.07921	2.74321	0.261656	NA
Gm9818	0.190287	2.11091	4.28423	0.622213	NA
Gm9821	1.34133	2.01768	1.83928	0.272644	NA
Gm9837	0	NA	NA	NA	NA
Gm9839	0	NA	NA	NA	NA
Gm9845	0.710586	-1.05682	2.49587	0.671983	NA
Gm9848	0	NA	NA	NA	NA
Gm9850	0.11798	1.45806	4.32579	0.73607	NA
Gm9860	0	NA	NA	NA	NA
Gm9867	0.482785	0.741896	3.39926	0.827233	NA
Gm9869	0.831385	-3.84671	2.4388	0.114728	NA
Gm9871	0.531166	0.780447	3.29812	0.812941	NA
Gm9874	0	NA	NA	NA	NA
Gm9877	0.224147	1.25702	4.29169	0.769601	NA
Gm9890	0	NA	NA	NA	NA
Gm9891	1.25868	-3.19239	2.28305	0.162023	NA
Gm9894	0.0574166	0.74187	4.32788	0.863896	NA
Gm9898	1.0485	0.280973	1.72511	0.870619	NA
Gm9911	0	NA	NA	NA	NA
Gm9916	0	NA	NA	NA	NA
Gm9921	0.186386	0.741897	4.32788	0.863892	NA
Gm9930	0.0586257	-0.700758	4.32788	0.871371	NA
Gm9931	0	NA	NA	NA	NA
Gm9932	0.380792	0.750408	3.61264	0.83545	NA
Gm9937	0	NA	NA	NA	NA
Gm9944	0.117251	-1.44197	4.32264	0.738693	NA
Gm9951	1.01414	2.31265	2.00954	0.249801	NA
Gm9961	1.34792	-0.959615	1.48563	0.518325	NA
Gm9964	0	NA	NA	NA	NA
Gm9972	0	NA	NA	NA	NA
Gm9973	0.242951	1.45525	4.03512	0.718364	NA
Gm9978	0.0586257	-0.700758	4.32788	0.871371	NA
Gm9979	0	NA	NA	NA	NA
Gm9985	0.0566691	0.020529	4.32788	0.996215	NA
Gm9991	0	NA	NA	NA	NA
Gm9999	0.370933	1.45598	3.14983	0.643909	NA
Gml	0	NA	NA	NA	NA
Gml2	0.117616	0.0205628	4.32788	0.996209	NA
Gnat3	0.500744	-2.61228	3.7971	0.491473	NA
Gnb1-ps2	0.415904	0.616616	2.46233	0.802263	NA
Gnb1-ps3	0.175877	-1.98414	4.28921	0.643659	NA
Gng10	0.123625	-0.700778	4.32788	0.871368	NA
Gng2-ps1	0.241182	1.38255	4.28461	0.74694	NA
Gngt1	0	NA	NA	NA	NA
Gnrhr	0.17392	-1.44198	4.32264	0.73869	NA
Golt1a	0	NA	NA	NA	NA
Gon7	0	NA	NA	NA	NA
Gorasp1	0	NA	NA	NA	NA
Gp1ba	0.143455	0.0205061	4.32788	0.99622	NA
Gp6	0.478654	3.21514	3.76359	0.392953	NA
Gpa33	0.315143	1.50545	3.75977	0.688854	NA
Gpbar1	0.722709	0.0205711	2.82987	0.9942	NA
Gpc2	0.0630681	-0.700758	4.32788	0.871371	NA
Gpha2	0.865461	0.245306	2.97225	0.934224	NA
Gphb5	0.261744	0.0205963	4.32788	0.996203	NA
Gpihbp1	0.45994	0.741927	3.90618	0.849358	NA
Gpr119	0.559506	0.918222	2.5799	0.721905	NA
Gpr141b	0.234811	1.45808	4.32579	0.736066	NA
Gpr142	0.55307	3.29112	3.13862	0.294367	NA
Gpr15	0.746223	0.400656	2.18799	0.854707	NA
Gpr171	0.885219	0.190975	2.33529	0.934823	NA
Gpr21	0	NA	NA	NA	NA
Gpr33	0	NA	NA	NA	NA
Gpr52	0	NA	NA	NA	NA
Gpr63	0.05899	0.74187	4.32788	0.863896	NA
Gpr75	0.0586257	-0.700758	4.32788	0.871371	NA
Gpr82	1.07827	2.05439	1.72994	0.23501	NA
Gpr87	0	NA	NA	NA	NA
Gprasp2	0	NA	NA	NA	NA
Gprc6a	0	NA	NA	NA	NA
Gpx2-ps1	0	NA	NA	NA	NA
Gpx5	0	NA	NA	NA	NA
Grcc10	0	NA	NA	NA	NA
Grip1os1	0.778964	2.52361	3.11687	0.418133	NA
Grip1os2	0.130872	0.0205777	4.32788	0.996206	NA
Grm6	0.329409	0.741898	3.71574	0.841743	NA
Gsc	0.0624264	0.74187	4.32788	0.863896	NA
Gsc2	1.11038	2.51987	1.84165	0.171229	NA
Gsdma2	0.143455	0.0205061	4.32788	0.99622	NA
Gsdma3	0.243689	1.50888	4.32375	0.727108	NA
Gsdmc	0.922625	0.158028	2.10994	0.940297	NA
Gsdmc2	0	NA	NA	NA	NA
Gsdmc3	0.36329	1.27354	3.13727	0.684789	NA
Gsdmcl-ps	0	NA	NA	NA	NA
Gsdmcl1	0	NA	NA	NA	NA
Gsdmcl2	0	NA	NA	NA	NA
Gse1	0	NA	NA	NA	NA
Gsg1l2	0.482401	1.50634	3.91299	0.700267	NA
Gsta1	0	NA	NA	NA	NA
Gsta2	1.30046	-1.47369	1.5272	0.334562	NA
Gstm3	1.11544	-2.1198	2.22318	0.340338	NA
Gstp-ps	0	NA	NA	NA	NA
Gstp3	0.05899	0.74187	4.32788	0.863896	NA
Gstt4	0.743131	-2.26278	3.1292	0.469607	NA
Gtpbp4-ps1	0	NA	NA	NA	NA
Gtpbp4-ps2	0.403136	0.0205556	4.32788	0.99621	NA
Gtpbp4-ps3	0.05899	0.74187	4.32788	0.863896	NA
Gtpbp4-ps4	0	NA	NA	NA	NA
Gtpbp4-ps5	0.132033	-1.5217	4.31925	0.724609	NA
Gtpbp4-ps6	0	NA	NA	NA	NA
Gtpbp4-ps7	0	NA	NA	NA	NA
Gtsf1l	0.0659284	0.020529	4.32788	0.996215	NA
Guca1a	0	NA	NA	NA	NA
Guca2a	0.887457	2.09871	2.95257	0.477203	NA
Guca2b	0.460172	0.0206117	4.32788	0.9962	NA
Gucy2d	1.02419	-1.13666	2.45125	0.64286	NA
Gykl1	0	NA	NA	NA	NA
Gzma	1.2312	4.50422	2.53899	0.07606	NA
Gzmb	1.3383	4.39162	2.26526	0.0525402	NA
Gzmc	0.116042	0.0205628	4.32788	0.996209	NA
Gzmd	0	NA	NA	NA	NA
Gzme	0.0630681	-0.700758	4.32788	0.871371	NA
Gzmf	0	NA	NA	NA	NA
Gzmg	0	NA	NA	NA	NA
Gzmn	0.124288	0.0205097	4.32788	0.996219	NA
H1f6	0	NA	NA	NA	NA
H1f7	0.114833	1.43424	4.32676	0.740281	NA
H1f8	0.429465	2.10623	3.94959	0.593841	NA
H2-Ea	0.238575	0.741845	4.32788	0.863901	NA
H2-Eb2	0.130872	0.0205777	4.32788	0.996206	NA
H2-Ke6	0	NA	NA	NA	NA
H2-M1	0	NA	NA	NA	NA
H2-M10.1	0	NA	NA	NA	NA
H2-M10.2	0	NA	NA	NA	NA
H2-M10.3	0	NA	NA	NA	NA
H2-M10.4	0	NA	NA	NA	NA
H2-M10.5	0	NA	NA	NA	NA
H2-M10.5-ps1	0	NA	NA	NA	NA
H2-M10.6	0	NA	NA	NA	NA
H2-M11	0	NA	NA	NA	NA
H2-M2	0.615469	2.30155	2.74749	0.402205	NA
H2-M9	0.05899	0.74187	4.32788	0.863896	NA
H2-Pa	0.0659284	0.020529	4.32788	0.996215	NA
H2-Pb	0	NA	NA	NA	NA
H2-Q3	0	NA	NA	NA	NA
H2-T10	0	NA	NA	NA	NA
H2-T3	0.534838	0.780455	3.28816	0.812383	NA
H2ab1	0	NA	NA	NA	NA
H2ab2	0	NA	NA	NA	NA
H2ab3	0	NA	NA	NA	NA
H2ac1	0	NA	NA	NA	NA
H2ac10	0.223861	-1.3884	4.32456	0.748172	NA
H2ac11	0	NA	NA	NA	NA
H2ac12	0.280069	0.712892	4.32676	0.86913	NA
H2ac13	0.665784	-3.58028	3.46834	0.301943	NA
H2ac14	0.126136	-1.5075	4.32006	0.727124	NA
H2ac15	1.08525	-2.96334	2.31763	0.201036	NA
H2ac18	0	NA	NA	NA	NA
H2ac21	0.684029	-1.59715	2.53585	0.528807	NA
H2ac4	0.551355	-1.72575	2.87538	0.548385	NA
H2ac5-ps	0	NA	NA	NA	NA
H2ac8	0.642355	-1.32411	2.87707	0.645353	NA
H2af-ps	0	NA	NA	NA	NA
H2al1a	0	NA	NA	NA	NA
H2al1b	0	NA	NA	NA	NA
H2al1c	0	NA	NA	NA	NA
H2al1d	0	NA	NA	NA	NA
H2al1e	0	NA	NA	NA	NA
H2al1f	0	NA	NA	NA	NA
H2al1g	0	NA	NA	NA	NA
H2al1h	0	NA	NA	NA	NA
H2al1i	0	NA	NA	NA	NA
H2al1j	0	NA	NA	NA	NA
H2al1k	0	NA	NA	NA	NA
H2al1m	0	NA	NA	NA	NA
H2al1n	0	NA	NA	NA	NA
H2al1o	0	NA	NA	NA	NA
H2al2a	0	NA	NA	NA	NA
H2al2b	0	NA	NA	NA	NA
H2al2c	0	NA	NA	NA	NA
H2al3	0	NA	NA	NA	NA
H2ap	0	NA	NA	NA	NA
H2aw	0	NA	NA	NA	NA
H2bc1	0	NA	NA	NA	NA
H2bc12	0.370875	-1.82274	4.29895	0.671567	NA
H2bc13	0	NA	NA	NA	NA
H2bc14	0.411669	-0.700712	4.02199	0.861692	NA
H2bc18	0	NA	NA	NA	NA
H2bc3	0.701915	2.79007	2.46487	0.257663	NA
H2bc7	0.184552	-1.50749	4.32006	0.727126	NA
H2bfm	0	NA	NA	NA	NA
H2bl1	0	NA	NA	NA	NA
H3c1	0.806237	0.0205932	3.34572	0.995089	NA
H3c10	0.126497	0.0205628	4.32788	0.996209	NA
H3c11	1.07053	-3.0525	2.50601	0.223197	NA
H3c13	0.772334	-2.07822	3.44299	0.546103	NA
H3c14	0	NA	NA	NA	NA
H3c2	1.33841	-2.28935	2.12668	0.281707	NA
H3c3	0	NA	NA	NA	NA
H3c7	0.667327	-0.936267	2.72998	0.73163	NA
H3c8	1.04452	0.94284	2.38026	0.692025	NA
H3f4	0	NA	NA	NA	NA
H4c2	1.07716	-2.7985	2.12678	0.188227	NA
H4c6	0.0630681	-0.700758	4.32788	0.871371	NA
H4f16	1.11186	3.35008	1.9221	0.0813463	NA
H60b	0	NA	NA	NA	NA
H60c	0	NA	NA	NA	NA
Habp2	0.304421	0.0205437	4.32788	0.996213	NA
Halr1	1.24451	0.685516	2.4821	0.782407	NA
Hamp2	0.784905	3.31527	2.95636	0.262115	NA
Hand1	0	NA	NA	NA	NA
Hand2	0	NA	NA	NA	NA
Hand2os1	1.02772	-1.22552	2.27477	0.590062	NA
Hao2	0.128865	0.741883	4.32788	0.863894	NA
Haus3	0.274327	0.0205346	4.32788	0.996214	NA
Haus5	0.05899	0.74187	4.32788	0.863896	NA
Havcr1	1.04689	2.81819	2.31203	0.222873	NA
Hba-ps3	0	NA	NA	NA	NA
Hba-ps4	0	NA	NA	NA	NA
Hba-x	1.11792	3.68352	2.45291	0.133175	NA
Hbb-bh0	0	NA	NA	NA	NA
Hbb-bh1	0	NA	NA	NA	NA
Hbb-bh2	0	NA	NA	NA	NA
Hbb-bh3	0	NA	NA	NA	NA
Hbb-y	0.549645	-1.41365	3.28116	0.666585	NA
Hcfc1r1-ps1	0	NA	NA	NA	NA
Hcfc1r1-ps2	0	NA	NA	NA	NA
Hcrt	1.13061	1.39738	2.10394	0.50658	NA
Hdgfl1	0.372129	0.741922	4.11396	0.856884	NA
Heatr9	0.182848	-0.700731	4.32788	0.871376	NA
Hemgn	0.573116	-0.864976	2.46511	0.725673	NA
Hes2	0.737079	1.61983	2.41017	0.501533	NA
Hesx1	0.600189	-1.08702	3.0936	0.725305	NA
Hgfac	1.25864	-3.21965	1.73908	0.0641184	NA
Hic2	0	NA	NA	NA	NA
Higd1c	0	NA	NA	NA	NA
Hils1	0	NA	NA	NA	NA
Hist1h2al	0.299656	-0.669133	3.33005	0.840747	NA
Hist1h2an	0	NA	NA	NA	NA
Hist1h2ao	0.0566691	0.020529	4.32788	0.996215	NA
Hist1h2ap	0	NA	NA	NA	NA
Hist1h2bq	0.239356	-1.44197	4.32264	0.738692	NA
Hist1h2br	0.228665	0.0205245	4.32788	0.996216	NA
Hist1h4m	1.32142	-1.04924	1.66357	0.528225	NA
Hist1h4n	0.214318	-2.2766	4.27406	0.594272	NA
Hm629797	0	NA	NA	NA	NA
Hmgb1-ps11	0	NA	NA	NA	NA
Hmgb1-ps4	1.33667	0.704397	1.25669	0.575125	NA
Hmgb1-ps5	0	NA	NA	NA	NA
Hmgb1-ps6	0	NA	NA	NA	NA
Hmgb1-ps8	0	NA	NA	NA	NA
Hmgb1-ps9	0.565432	0.0807176	2.67456	0.975924	NA
Hmgb1-rs16	0	NA	NA	NA	NA
Hmgb1-rs17	0.557082	3.06803	2.75532	0.265497	NA
Hmgb1-rs18	0.0624264	0.74187	4.32788	0.863896	NA
Hmgb1l	0.130872	0.0205777	4.32788	0.996206	NA
Hmgb3-ps	0	NA	NA	NA	NA
Hmgb4	0.226647	-0.622518	4.32541	0.885563	NA
Hmgb4os	0	NA	NA	NA	NA
Hmgn2l6	0.492991	1.7634	2.35526	0.454034	NA
Hmx1	0.123345	0.74185	4.32788	0.8639	NA
Hmx2	0.374559	3.09122	4.24581	0.466575	NA
Hmx3	0.237252	2.43584	4.26856	0.56824	NA
Hnf1a	0.79914	-2.74027	2.3523	0.244046	NA
Hnf1aos2	0	NA	NA	NA	NA
Hnf4a	1.12271	-2.13097	2.20178	0.333125	NA
Hnf4aos	0.537899	1.34536	3.31045	0.684451	NA
Hnf4g	1.25707	-0.641663	2.05952	0.755376	NA
Hnrnpa1l2-ps	1.31179	-1.08632	1.49487	0.467413	NA
Hormad1	0.629819	-1.28873	2.5183	0.608828	NA
Hotair	0	NA	NA	NA	NA
Hotairm1	0.161211	-0.622529	4.32541	0.885561	NA
Hottip	0	NA	NA	NA	NA
Hoxa1	0	NA	NA	NA	NA
Hoxa10	0.182687	-1.44196	4.32264	0.738695	NA
Hoxa11	0	NA	NA	NA	NA
Hoxa11os	0.17726	2.01625	4.28949	0.638324	NA
Hoxa13	0	NA	NA	NA	NA
Hoxa2	0	NA	NA	NA	NA
Hoxa3	0	NA	NA	NA	NA
Hoxa4	0	NA	NA	NA	NA
Hoxa5	0	NA	NA	NA	NA
Hoxa6	0	NA	NA	NA	NA
Hoxa9	0.194678	1.50886	4.32375	0.727112	NA
Hoxaas2	0.370875	-1.82274	4.29895	0.671567	NA
Hoxaas3	0.0660166	-0.700758	4.32788	0.871371	NA
Hoxb1	0	NA	NA	NA	NA
Hoxb13	0	NA	NA	NA	NA
Hoxb2	0.353624	-0.700708	4.32788	0.87138	NA
Hoxb3	0.243337	0.712938	4.32676	0.869122	NA
Hoxb3os	0	NA	NA	NA	NA
Hoxb5	0.249544	0.787515	4.32375	0.855475	NA
Hoxb5os	0.0678197	0.0205628	4.32788	0.996209	NA
Hoxb6	0	NA	NA	NA	NA
Hoxb7	0	NA	NA	NA	NA
Hoxb8	0.914001	-0.504411	2.69212	0.851374	NA
Hoxb9	0.110523	-1.38837	4.32456	0.748178	NA
Hoxc10	0	NA	NA	NA	NA
Hoxc11	0	NA	NA	NA	NA
Hoxc12	0	NA	NA	NA	NA
Hoxc13	0.233238	1.44622	4.32627	0.738161	NA
Hoxc4	0.751527	-1.04674	3.05399	0.731789	NA
Hoxc5	0.600854	1.50453	3.62246	0.677898	NA
Hoxc6	0	NA	NA	NA	NA
Hoxc8	0	NA	NA	NA	NA
Hoxc9	0	NA	NA	NA	NA
Hoxd10	0	NA	NA	NA	NA
Hoxd11	0	NA	NA	NA	NA
Hoxd12	0	NA	NA	NA	NA
Hoxd13	0	NA	NA	NA	NA
Hoxd3	0	NA	NA	NA	NA
Hoxd3os1	0.0717276	0.020529	4.32788	0.996215	NA
Hoxd4	0	NA	NA	NA	NA
Hoxd8	0.524923	0.968636	3.32167	0.770584	NA
Hoxd9	0.113338	0.020511	4.32788	0.996219	NA
Hps6	0	NA	NA	NA	NA
Hrg	0.340254	0.105344	3.70308	0.977305	NA
Hrh4	0.653873	2.76667	2.48255	0.265087	NA
Hrnr	0.0654359	0.0205628	4.32788	0.996209	NA
Hsd11b2	0.900667	-1.60203	2.30955	0.487898	NA
Hsd17b3	0.370614	-2.14261	4.28063	0.616698	NA
Hsd17b6	0.467113	0.614511	3.02682	0.839118	NA
Hsd3b1	0	NA	NA	NA	NA
Hsd3b2	0	NA	NA	NA	NA
Hsd3b3	0.466596	-0.700814	3.92942	0.858448	NA
Hsd3b4	0	NA	NA	NA	NA
Hsd3b5	0.301113	-1.2628	4.28921	0.768441	NA
Hsd3b6	0	NA	NA	NA	NA
Hsd3b7	0	NA	NA	NA	NA
Hsfy2	0	NA	NA	NA	NA
Hspa9-ps1	0	NA	NA	NA	NA
Hspb9	0.501716	-1.8272	3.81448	0.631926	NA
Hspd1-ps1	0	NA	NA	NA	NA
Hspd1-ps2	0	NA	NA	NA	NA
Hspd1-ps5	0.373816	2.51476	3.50837	0.473506	NA
Hspe1-ps1	0.0678197	0.0205628	4.32788	0.996209	NA
Hspe1-ps2	0.187462	1.45509	4.32591	0.736595	NA
Hspe1-ps3	0.183553	-0.78618	4.32006	0.855596	NA
Hspe1-ps4	0	NA	NA	NA	NA
Hspe1-ps5	0.130888	-0.700744	4.32788	0.871374	NA
Hspe1-ps6	0	NA	NA	NA	NA
Hspe1-rs1	0	NA	NA	NA	NA
Htr3b	0.898957	3.32152	1.93091	0.0854002	NA
Hus1b	0	NA	NA	NA	NA
Hyal4	0.256727	1.50842	4.32378	0.727189	NA
Hyal5	0.471091	-1.52032	3.3896	0.653774	NA
Hyal6	0.371795	1.50429	3.60311	0.676315	NA
I0C0044D17Rik	0	NA	NA	NA	NA
Iapp	0	NA	NA	NA	NA
Ier3ip1	1.15373	1.00611	2.13719	0.63781	NA
Ifi202b	0.0584157	0.0205628	4.32788	0.996209	NA
Ifi214	0.539075	1.71536	3.15774	0.586975	NA
Ifi27l2b	0.605469	0.81236	2.42036	0.737146	NA
Ifi44l	0.0586257	-0.700758	4.32788	0.871371	NA
Ifi47	0	NA	NA	NA	NA
Ifitm5	0.825296	-1.19901	2.60077	0.644784	NA
Ifna-ps1	0.0659284	0.020529	4.32788	0.996215	NA
Ifna1	0	NA	NA	NA	NA
Ifna11	0	NA	NA	NA	NA
Ifna12	0	NA	NA	NA	NA
Ifna13	0	NA	NA	NA	NA
Ifna14	0	NA	NA	NA	NA
Ifna15	0	NA	NA	NA	NA
Ifna16	0	NA	NA	NA	NA
Ifna2	0.510185	-2.42483	3.76686	0.519753	NA
Ifna4	0	NA	NA	NA	NA
Ifna5	0	NA	NA	NA	NA
Ifna6	0	NA	NA	NA	NA
Ifna7	0	NA	NA	NA	NA
Ifna9	0	NA	NA	NA	NA
Ifnab	0.126858	1.50883	4.32375	0.727117	NA
Ifnb1	0.517694	0.0206149	4.32788	0.996199	NA
Ifne	0.188304	0.0205763	4.32788	0.996207	NA
Ifng	0.0678197	0.0205628	4.32788	0.996209	NA
Ifngas1	1.30821	1.19261	1.3271	0.368834	NA
Ifnk	0.0566691	0.020529	4.32788	0.996215	NA
Ifnl2	0	NA	NA	NA	NA
Ifnl3	0	NA	NA	NA	NA
Ifnz	0.263714	0.0204802	4.32788	0.996224	NA
Igf1os	0.475403	0.625693	3.39801	0.853908	NA
Igf2	0	NA	NA	NA	NA
Igfbp1	0.783678	1.26511	2.04711	0.536578	NA
Igfl3	0.0654359	0.0205628	4.32788	0.996209	NA
Igflr1	0	NA	NA	NA	NA
Ighd1-1	0	NA	NA	NA	NA
Ighd2-3	0	NA	NA	NA	NA
Ighd2-4	0	NA	NA	NA	NA
Ighd2-5	0	NA	NA	NA	NA
Ighd2-6	0	NA	NA	NA	NA
Ighd2-7	0	NA	NA	NA	NA
Ighd2-8	0	NA	NA	NA	NA
Ighd3-1	0	NA	NA	NA	NA
Ighd3-2	0	NA	NA	NA	NA
Ighd4-1	0.135237	0.020507	4.32788	0.996219	NA
Ighd5-1	0	NA	NA	NA	NA
Ighd5-2	0	NA	NA	NA	NA
Ighd5-3	0	NA	NA	NA	NA
Ighd5-4	0	NA	NA	NA	NA
Ighd5-5	0	NA	NA	NA	NA
Ighd5-6	0	NA	NA	NA	NA
Ighd5-7	0	NA	NA	NA	NA
Ighd5-8	0	NA	NA	NA	NA
Ighd6-1	0	NA	NA	NA	NA
Ighd6-2	0	NA	NA	NA	NA
Ighe	0	NA	NA	NA	NA
Ighg1	0	NA	NA	NA	NA
Ighg2b	29.9117	-5.36155	2.44581	NA	NA
Ighg3	1.10013	-0.629199	1.96311	0.748581	NA
Ighj2	0.192514	-0.789202	4.31989	0.855041	NA
Ighj3	0	NA	NA	NA	NA
Ighj4	0.0566691	0.020529	4.32788	0.996215	NA
Ighv1-1	0	NA	NA	NA	NA
Ighv1-10	0	NA	NA	NA	NA
Ighv1-11	0	NA	NA	NA	NA
Ighv1-12	0.0586257	-0.700758	4.32788	0.871371	NA
Ighv1-13	0	NA	NA	NA	NA
Ighv1-14	0	NA	NA	NA	NA
Ighv1-15	0	NA	NA	NA	NA
Ighv1-16	0	NA	NA	NA	NA
Ighv1-17	0	NA	NA	NA	NA
Ighv1-17-1	0	NA	NA	NA	NA
Ighv1-18	0	NA	NA	NA	NA
Ighv1-19	0	NA	NA	NA	NA
Ighv1-19-1	0	NA	NA	NA	NA
Ighv1-2	0	NA	NA	NA	NA
Ighv1-20	0	NA	NA	NA	NA
Ighv1-21	0	NA	NA	NA	NA
Ighv1-21-1	0	NA	NA	NA	NA
Ighv1-22	0	NA	NA	NA	NA
Ighv1-23	0	NA	NA	NA	NA
Ighv1-24	0	NA	NA	NA	NA
Ighv1-25	0	NA	NA	NA	NA
Ighv1-26	0	NA	NA	NA	NA
Ighv1-27	0	NA	NA	NA	NA
Ighv1-28	0	NA	NA	NA	NA
Ighv1-29	0	NA	NA	NA	NA
Ighv1-3	0	NA	NA	NA	NA
Ighv1-30	0	NA	NA	NA	NA
Ighv1-31	0	NA	NA	NA	NA
Ighv1-32	0	NA	NA	NA	NA
Ighv1-33	0	NA	NA	NA	NA
Ighv1-34	0	NA	NA	NA	NA
Ighv1-35	0	NA	NA	NA	NA
Ighv1-36	0	NA	NA	NA	NA
Ighv1-37	0	NA	NA	NA	NA
Ighv1-38	0	NA	NA	NA	NA
Ighv1-39	0	NA	NA	NA	NA
Ighv1-4	0	NA	NA	NA	NA
Ighv1-40	0	NA	NA	NA	NA
Ighv1-41	0	NA	NA	NA	NA
Ighv1-42	0	NA	NA	NA	NA
Ighv1-43	0	NA	NA	NA	NA
Ighv1-44	0	NA	NA	NA	NA
Ighv1-45	0	NA	NA	NA	NA
Ighv1-46	0	NA	NA	NA	NA
Ighv1-47	0	NA	NA	NA	NA
Ighv1-48	0	NA	NA	NA	NA
Ighv1-49	0	NA	NA	NA	NA
Ighv1-5	0	NA	NA	NA	NA
Ighv1-50	0	NA	NA	NA	NA
Ighv1-51	0	NA	NA	NA	NA
Ighv1-52	0	NA	NA	NA	NA
Ighv1-53	0	NA	NA	NA	NA
Ighv1-54	0	NA	NA	NA	NA
Ighv1-55	0.103795	-1.34385	4.32541	0.756038	NA
Ighv1-56	0	NA	NA	NA	NA
Ighv1-57	0	NA	NA	NA	NA
Ighv1-58	0	NA	NA	NA	NA
Ighv1-59	0.0630681	-0.700758	4.32788	0.871371	NA
Ighv1-6	0	NA	NA	NA	NA
Ighv1-60	0	NA	NA	NA	NA
Ighv1-61	0	NA	NA	NA	NA
Ighv1-62	0	NA	NA	NA	NA
Ighv1-62-1	0	NA	NA	NA	NA
Ighv1-62-2	0	NA	NA	NA	NA
Ighv1-62-3	0	NA	NA	NA	NA
Ighv1-63	0	NA	NA	NA	NA
Ighv1-64	0.0630681	-0.700758	4.32788	0.871371	NA
Ighv1-65	0	NA	NA	NA	NA
Ighv1-66	0	NA	NA	NA	NA
Ighv1-67	0	NA	NA	NA	NA
Ighv1-68	0	NA	NA	NA	NA
Ighv1-69	0	NA	NA	NA	NA
Ighv1-7	0	NA	NA	NA	NA
Ighv1-70	0	NA	NA	NA	NA
Ighv1-71	0	NA	NA	NA	NA
Ighv1-72	0	NA	NA	NA	NA
Ighv1-73	0	NA	NA	NA	NA
Ighv1-74	0	NA	NA	NA	NA
Ighv1-75	0	NA	NA	NA	NA
Ighv1-76	0.492732	-2.5493	3.73917	0.495376	NA
Ighv1-77	0	NA	NA	NA	NA
Ighv1-78	0	NA	NA	NA	NA
Ighv1-79	0	NA	NA	NA	NA
Ighv1-8	0	NA	NA	NA	NA
Ighv1-80	0.0630681	-0.700758	4.32788	0.871371	NA
Ighv1-81	0.752021	0.399916	3.4496	0.907707	NA
Ighv1-82	0.05899	0.74187	4.32788	0.863896	NA
Ighv1-83	0	NA	NA	NA	NA
Ighv1-84	0	NA	NA	NA	NA
Ighv1-85	0	NA	NA	NA	NA
Ighv1-86	0	NA	NA	NA	NA
Ighv1-9	0	NA	NA	NA	NA
Ighv10-1	0	NA	NA	NA	NA
Ighv10-2	0	NA	NA	NA	NA
Ighv10-3	0	NA	NA	NA	NA
Ighv10-4	0	NA	NA	NA	NA
Ighv11-1	0	NA	NA	NA	NA
Ighv11-2	0.363282	-3.03586	4.24633	0.474648	NA
Ighv12-1	0	NA	NA	NA	NA
Ighv12-2	0	NA	NA	NA	NA
Ighv12-3	0	NA	NA	NA	NA
Ighv13-1	0	NA	NA	NA	NA
Ighv13-2	0.0586257	-0.700758	4.32788	0.871371	NA
Ighv14-1	0	NA	NA	NA	NA
Ighv14-2	0	NA	NA	NA	NA
Ighv14-3	0	NA	NA	NA	NA
Ighv14-4	0	NA	NA	NA	NA
Ighv15-1	0	NA	NA	NA	NA
Ighv15-2	0	NA	NA	NA	NA
Ighv16-1	0	NA	NA	NA	NA
Ighv2-1	0	NA	NA	NA	NA
Ighv2-2	0	NA	NA	NA	NA
Ighv2-3	0.063429	0.74187	4.32788	0.863896	NA
Ighv2-4	0	NA	NA	NA	NA
Ighv2-5	0	NA	NA	NA	NA
Ighv2-6	0	NA	NA	NA	NA
Ighv2-6-8	0	NA	NA	NA	NA
Ighv2-7	0	NA	NA	NA	NA
Ighv2-8	0	NA	NA	NA	NA
Ighv2-9	0	NA	NA	NA	NA
Ighv2-9-1	0	NA	NA	NA	NA
Ighv3-1	0	NA	NA	NA	NA
Ighv3-2	0	NA	NA	NA	NA
Ighv3-3	0	NA	NA	NA	NA
Ighv3-4	0	NA	NA	NA	NA
Ighv3-5	0	NA	NA	NA	NA
Ighv3-6	0.117914	-1.38837	4.32456	0.748178	NA
Ighv3-7	0	NA	NA	NA	NA
Ighv3-8	0	NA	NA	NA	NA
Ighv4-1	0.0717276	0.020529	4.32788	0.996215	NA
Ighv4-2	0	NA	NA	NA	NA
Ighv5-1	0	NA	NA	NA	NA
Ighv5-10	0	NA	NA	NA	NA
Ighv5-11	0	NA	NA	NA	NA
Ighv5-12	0	NA	NA	NA	NA
Ighv5-12-4	0	NA	NA	NA	NA
Ighv5-13	0	NA	NA	NA	NA
Ighv5-15	0	NA	NA	NA	NA
Ighv5-16	0	NA	NA	NA	NA
Ighv5-17	0	NA	NA	NA	NA
Ighv5-18	0	NA	NA	NA	NA
Ighv5-19	0	NA	NA	NA	NA
Ighv5-2	0.19805	-2.14265	4.28062	0.616691	NA
Ighv5-21	0	NA	NA	NA	NA
Ighv5-3	0	NA	NA	NA	NA
Ighv5-4	0.117251	-1.44197	4.32264	0.738693	NA
Ighv5-5	0	NA	NA	NA	NA
Ighv5-6	0.120485	0.0205628	4.32788	0.996209	NA
Ighv5-7	0	NA	NA	NA	NA
Ighv5-8	0	NA	NA	NA	NA
Ighv5-9	0	NA	NA	NA	NA
Ighv5-9-1	0	NA	NA	NA	NA
Ighv6-1	0	NA	NA	NA	NA
Ighv6-2	0	NA	NA	NA	NA
Ighv6-3	5.52422	-17.4789	4.20874	NA	NA
Ighv6-4	0	NA	NA	NA	NA
Ighv6-5	0	NA	NA	NA	NA
Ighv6-6	0	NA	NA	NA	NA
Ighv6-7	0	NA	NA	NA	NA
Ighv7-1	0	NA	NA	NA	NA
Ighv7-2	0	NA	NA	NA	NA
Ighv7-3	0	NA	NA	NA	NA
Ighv7-4	0	NA	NA	NA	NA
Ighv8-1	0	NA	NA	NA	NA
Ighv8-10	0	NA	NA	NA	NA
Ighv8-11	0	NA	NA	NA	NA
Ighv8-12	0	NA	NA	NA	NA
Ighv8-13	0	NA	NA	NA	NA
Ighv8-14	0	NA	NA	NA	NA
Ighv8-15	0	NA	NA	NA	NA
Ighv8-16	0	NA	NA	NA	NA
Ighv8-2	0	NA	NA	NA	NA
Ighv8-3	0	NA	NA	NA	NA
Ighv8-4	0	NA	NA	NA	NA
Ighv8-5	0	NA	NA	NA	NA
Ighv8-6	0	NA	NA	NA	NA
Ighv8-7	0	NA	NA	NA	NA
Ighv8-8	0	NA	NA	NA	NA
Ighv8-9	0	NA	NA	NA	NA
Ighv9-1	0	NA	NA	NA	NA
Ighv9-2	0	NA	NA	NA	NA
Ighv9-3	0.194925	-0.700799	4.32788	0.871364	NA
Ighv9-4	0	NA	NA	NA	NA
Igkc	0	NA	NA	NA	NA
Igkj1	0	NA	NA	NA	NA
Igkj2	0	NA	NA	NA	NA
Igkj3	0	NA	NA	NA	NA
Igkj4	0	NA	NA	NA	NA
Igkj5	0	NA	NA	NA	NA
Igkv1-108	0	NA	NA	NA	NA
Igkv1-110	0.797538	-3.70417	3.30483	0.262357	NA
Igkv1-115	0	NA	NA	NA	NA
Igkv1-117	0.913305	-1.14824	2.67422	0.667653	NA
Igkv1-122	0	NA	NA	NA	NA
Igkv1-131	0	NA	NA	NA	NA
Igkv1-132	0	NA	NA	NA	NA
Igkv1-133	0	NA	NA	NA	NA
Igkv1-135	0.120098	0.74185	4.32788	0.8639	NA
Igkv1-136	0	NA	NA	NA	NA
Igkv1-35	0	NA	NA	NA	NA
Igkv1-88	0	NA	NA	NA	NA
Igkv1-99	0	NA	NA	NA	NA
Igkv10-94	0.619286	-3.12005	3.55366	0.379953	NA
Igkv10-95	0	NA	NA	NA	NA
Igkv10-96	0.260272	0.741811	4.32788	0.863907	NA
Igkv11-106	0	NA	NA	NA	NA
Igkv11-114	0	NA	NA	NA	NA
Igkv11-118	0	NA	NA	NA	NA
Igkv11-125	0	NA	NA	NA	NA
Igkv12-38	0	NA	NA	NA	NA
Igkv12-40	0	NA	NA	NA	NA
Igkv12-41	0.103795	-1.34385	4.32541	0.756038	NA
Igkv12-42	0	NA	NA	NA	NA
Igkv12-44	0.126136	-1.5075	4.32006	0.727124	NA
Igkv12-46	0.0518974	-0.700758	4.32788	0.871371	NA
Igkv12-47	0	NA	NA	NA	NA
Igkv12-49	0	NA	NA	NA	NA
Igkv12-66	0	NA	NA	NA	NA
Igkv12-67	0	NA	NA	NA	NA
Igkv12-89	0	NA	NA	NA	NA
Igkv12-98	0	NA	NA	NA	NA
Igkv13-54-1	0	NA	NA	NA	NA
Igkv13-55-1	0	NA	NA	NA	NA
Igkv13-56-1	0	NA	NA	NA	NA
Igkv13-57-1	0	NA	NA	NA	NA
Igkv13-57-2	0	NA	NA	NA	NA
Igkv13-61-1	0	NA	NA	NA	NA
Igkv13-62-1	0	NA	NA	NA	NA
Igkv13-64	0	NA	NA	NA	NA
Igkv13-71-1	0	NA	NA	NA	NA
Igkv13-73-1	0	NA	NA	NA	NA
Igkv13-74-1	0	NA	NA	NA	NA
Igkv13-76	0	NA	NA	NA	NA
Igkv13-78-1	0	NA	NA	NA	NA
Igkv13-80-1	0	NA	NA	NA	NA
Igkv13-82	0	NA	NA	NA	NA
Igkv13-84	0	NA	NA	NA	NA
Igkv13-85	0	NA	NA	NA	NA
Igkv13-87	0	NA	NA	NA	NA
Igkv14-100	0	NA	NA	NA	NA
Igkv14-111	17.6801	-7.20985	4.20564	NA	NA
Igkv14-118-1	0	NA	NA	NA	NA
Igkv14-118-2	0	NA	NA	NA	NA
Igkv14-126	0.0574166	0.74187	4.32788	0.863896	NA
Igkv14-126-1	0	NA	NA	NA	NA
Igkv14-130	0	NA	NA	NA	NA
Igkv14-134-1	0	NA	NA	NA	NA
Igkv15-101	0	NA	NA	NA	NA
Igkv15-101-1	0	NA	NA	NA	NA
Igkv15-102	0	NA	NA	NA	NA
Igkv15-103	0	NA	NA	NA	NA
Igkv15-97	0	NA	NA	NA	NA
Igkv16-104	0.50009	-2.88363	4.2508	0.497534	NA
Igkv17-121	0	NA	NA	NA	NA
Igkv17-127	0	NA	NA	NA	NA
Igkv17-134	0	NA	NA	NA	NA
Igkv18-36	0.454144	-3.12032	3.83229	0.41552	NA
Igkv19-93	0.0660166	-0.700758	4.32788	0.871371	NA
Igkv2-105	0	NA	NA	NA	NA
Igkv2-107	0	NA	NA	NA	NA
Igkv2-109	0.155692	-1.82269	4.29895	0.671578	NA
Igkv2-112	0	NA	NA	NA	NA
Igkv2-113	0	NA	NA	NA	NA
Igkv2-116	0	NA	NA	NA	NA
Igkv2-137	0	NA	NA	NA	NA
Igkv2-93-1	0	NA	NA	NA	NA
Igkv2-95-1	0	NA	NA	NA	NA
Igkv2-95-2	0	NA	NA	NA	NA
Igkv20-101-2	0	NA	NA	NA	NA
Igkv3-1	0.116831	0.0205759	4.32788	0.996207	NA
Igkv3-10	0	NA	NA	NA	NA
Igkv3-11	0	NA	NA	NA	NA
Igkv3-12	0.213109	-1.10136	4.29895	0.797801	NA
Igkv3-12-1	0	NA	NA	NA	NA
Igkv3-2	0.05899	0.74187	4.32788	0.863896	NA
Igkv3-3	0	NA	NA	NA	NA
Igkv3-4	0.155692	-1.82269	4.29895	0.671578	NA
Igkv3-5	0	NA	NA	NA	NA
Igkv3-6	0	NA	NA	NA	NA
Igkv3-7	0.358638	0.0204679	4.32788	0.996227	NA
Igkv3-8	0	NA	NA	NA	NA
Igkv3-9	0	NA	NA	NA	NA
Igkv4-50	0	NA	NA	NA	NA
Igkv4-51	0.103795	-1.34385	4.32541	0.756038	NA
Igkv4-53	0.0624264	0.74187	4.32788	0.863896	NA
Igkv4-54	0.469005	-3.3977	4.23741	0.422649	NA
Igkv4-55	0.0518974	-0.700758	4.32788	0.871371	NA
Igkv4-56	0	NA	NA	NA	NA
Igkv4-57	0.271735	-1.55528	4.27406	0.715941	NA
Igkv4-57-1	0	NA	NA	NA	NA
Igkv4-58	0	NA	NA	NA	NA
Igkv4-59	0	NA	NA	NA	NA
Igkv4-60	0	NA	NA	NA	NA
Igkv4-61	0	NA	NA	NA	NA
Igkv4-62	0	NA	NA	NA	NA
Igkv4-63	0.166221	-0.622529	4.32541	0.885561	NA
Igkv4-65	0	NA	NA	NA	NA
Igkv4-68	0	NA	NA	NA	NA
Igkv4-69	0.0566691	0.020529	4.32788	0.996215	NA
Igkv4-70	0	NA	NA	NA	NA
Igkv4-71	0	NA	NA	NA	NA
Igkv4-72	0	NA	NA	NA	NA
Igkv4-73	0	NA	NA	NA	NA
Igkv4-74	0	NA	NA	NA	NA
Igkv4-75	0	NA	NA	NA	NA
Igkv4-77	0	NA	NA	NA	NA
Igkv4-78	0	NA	NA	NA	NA
Igkv4-79	0	NA	NA	NA	NA
Igkv4-80	0.05899	0.74187	4.32788	0.863896	NA
Igkv4-81	0	NA	NA	NA	NA
Igkv4-83	0	NA	NA	NA	NA
Igkv4-86	0	NA	NA	NA	NA
Igkv4-90	0	NA	NA	NA	NA
Igkv4-91	0	NA	NA	NA	NA
Igkv4-92	0	NA	NA	NA	NA
Igkv5-37	0	NA	NA	NA	NA
Igkv5-39	0	NA	NA	NA	NA
Igkv5-40-1	0	NA	NA	NA	NA
Igkv5-43	0.063429	0.74187	4.32788	0.863896	NA
Igkv5-45	0	NA	NA	NA	NA
Igkv5-48	0	NA	NA	NA	NA
Igkv6-13	0	NA	NA	NA	NA
Igkv6-14	0.396088	-1.3596	4.07241	0.738488	NA
Igkv6-15	0.289715	-1.19417	3.80207	0.753458	NA
Igkv6-17	0.735221	-4.0473	3.75404	0.280982	NA
Igkv6-20	0.381323	0.0205629	3.16292	0.994813	NA
Igkv6-23	0.0624264	0.74187	4.32788	0.863896	NA
Igkv6-25	0	NA	NA	NA	NA
Igkv6-29	0.0566691	0.020529	4.32788	0.996215	NA
Igkv6-32	0.11798	1.45806	4.32579	0.73607	NA
Igkv7-33	0	NA	NA	NA	NA
Igkv8-16	0	NA	NA	NA	NA
Igkv8-18	0	NA	NA	NA	NA
Igkv8-19	0.703111	-3.00077	3.11516	0.335408	NA
Igkv8-21	0.215183	0.0204887	4.32788	0.996223	NA
Igkv8-22	0	NA	NA	NA	NA
Igkv8-24	0.203459	0.0205894	4.32788	0.996204	NA
Igkv8-26	0.114833	1.43424	4.32676	0.740281	NA
Igkv8-27	0.250934	-0.700749	4.32788	0.871373	NA
Igkv8-28	0	NA	NA	NA	NA
Igkv8-30	0.358638	0.0204679	4.32788	0.996227	NA
Igkv8-31	0	NA	NA	NA	NA
Igkv8-34	0	NA	NA	NA	NA
Igkv9-119	0	NA	NA	NA	NA
Igkv9-120	0.0630681	-0.700758	4.32788	0.871371	NA
Igkv9-123	0	NA	NA	NA	NA
Igkv9-124	0.19805	-2.14265	4.28062	0.616691	NA
Igkv9-128	0	NA	NA	NA	NA
Igkv9-129	0	NA	NA	NA	NA
Iglc1	0.327942	0.135094	4.26251	0.974716	NA
Iglc2	0.409671	-2.58944	3.97646	0.514922	NA
Iglc3	0.607259	-1.07884	3.59243	0.763941	NA
Iglc4	0	NA	NA	NA	NA
Iglj1	0	NA	NA	NA	NA
Iglj2	0	NA	NA	NA	NA
Iglj3	0	NA	NA	NA	NA
Iglj3p	0	NA	NA	NA	NA
Iglj4	0	NA	NA	NA	NA
Igll1	0.120098	0.74185	4.32788	0.8639	NA
Iglv1	0.284645	-0.52244	4.29085	0.903092	NA
Iglv2	0	NA	NA	NA	NA
Iglv3	0.175877	-1.98414	4.28921	0.643659	NA
Igsf23	0.432114	0.736994	3.51983	0.834149	NA
Igsf5	0	NA	NA	NA	NA
Ikzf5	0	NA	NA	NA	NA
Il11ra2	0	NA	NA	NA	NA
Il13	0	NA	NA	NA	NA
Il17a	0	NA	NA	NA	NA
Il17c	0	NA	NA	NA	NA
Il17f	1.20347	2.47317	1.77839	0.164323	NA
Il1f10	0	NA	NA	NA	NA
Il1f6	0.119843	1.45511	4.32591	0.736591	NA
Il1f8	0.184271	1.50841	4.32378	0.727192	NA
Il1f9	0.183269	1.50828	4.32379	0.727214	NA
Il20	0	NA	NA	NA	NA
Il22	0.651152	3.02271	2.46881	0.220816	NA
Il22ra2	0.264066	-2.56015	4.26199	0.548045	NA
Il23r	1.3526	-0.530802	1.95343	0.785831	NA
Il24	0.19805	-2.14265	4.28062	0.616691	NA
Il2rg	0	NA	NA	NA	NA
Il3	0	NA	NA	NA	NA
Il31	0.481889	2.78724	2.86556	0.330718	NA
Il5ra	0.173823	1.99038	4.29099	0.642754	NA
Il9	0.0566691	0.020529	4.32788	0.996215	NA
Il9r	0.186771	0.741863	4.32788	0.863898	NA
Iltifb	0.496783	2.5262	3.81999	0.508413	NA
Ing4	0.127862	0.741883	4.32788	0.863894	NA
Inhbc	0.412014	-1.67823	3.48892	0.630505	NA
Ins1	0	NA	NA	NA	NA
Ins2	0.125007	0.0205628	4.32788	0.996209	NA
Insl3	0	NA	NA	NA	NA
Iqcf1	0	NA	NA	NA	NA
Iqcf2	0.926694	1.7925	1.78433	0.315099	NA
Iqcf4	0	NA	NA	NA	NA
Iqcf6	0.126858	1.50883	4.32375	0.727117	NA
Iqcg	0	NA	NA	NA	NA
Iqcj	0.700824	1.28628	2.83643	0.6502	NA
Irf8	0	NA	NA	NA	NA
Irx2	0.964139	4.03321	2.1927	0.0658591	NA
Irx3os	1.12568	2.09021	1.97745	0.290502	NA
Irx4	0.430366	0.0204605	4.32788	0.996228	NA
Islr2	0	NA	NA	NA	NA
Itgam	0	NA	NA	NA	NA
Itgb2l	0.647759	1.45828	3.6503	0.689528	NA
Itih1	0	NA	NA	NA	NA
Itih5l-ps	0.351399	-2.65591	4.10629	0.517767	NA
Itln1	0.0584157	0.0205628	4.32788	0.996209	NA
Itpa-ps1	0	NA	NA	NA	NA
Itpa-ps2	0	NA	NA	NA	NA
Itpa-ps3	0	NA	NA	NA	NA
Itpr3os	0.738341	0.0204973	3.27635	0.995008	NA
Itprip	0	NA	NA	NA	NA
Ivl	0	NA	NA	NA	NA
Izumo2	0	NA	NA	NA	NA
Izumo3	0	NA	NA	NA	NA
Jmjd7	0	NA	NA	NA	NA
Jph3	0	NA	NA	NA	NA
Kank4os	1.30811	0.428733	1.99856	0.83014	NA
Kap	0	NA	NA	NA	NA
Kars-ps1	0	NA	NA	NA	NA
Kat2b-ps	1.19758	0.0361246	1.40657	0.97951	NA
Kat6b-ps1	0	NA	NA	NA	NA
Kat6b-ps2	0	NA	NA	NA	NA
Kazald1	0	NA	NA	NA	NA
Kcna7	0.173249	1.43425	4.32676	0.740279	NA
Kcne1	1.36314	-2.48578	2.34773	0.289691	NA
Kcnj1	0.263502	0.74191	4.32788	0.863889	NA
Kcnk16	0	NA	NA	NA	NA
Kcnk18	0	NA	NA	NA	NA
Kcnv2	0.71645	0.956468	2.29007	0.676197	NA
Keg1	0.12681	0.741883	4.32788	0.863894	NA
Kel	0.806185	-2.37551	3.35354	0.478723	NA
Kera	0	NA	NA	NA	NA
Khdc1a	0	NA	NA	NA	NA
Khdc1b	0	NA	NA	NA	NA
Khdc1c	0	NA	NA	NA	NA
Khdc3	1.00988	-0.996129	2.2397	0.656494	NA
Kif12	0.455871	2.45556	3.37231	0.466518	NA
Kif22-ps	0	NA	NA	NA	NA
Kif2b	0	NA	NA	NA	NA
Kif4-ps	0	NA	NA	NA	NA
Kifc5c-ps	0	NA	NA	NA	NA
Kir3dl1	0.115326	0.0205628	4.32788	0.996209	NA
Kis2	0	NA	NA	NA	NA
Kiss1	0	NA	NA	NA	NA
Klf17	0.901901	3.89994	2.16862	0.0721218	NA
Klhl31	1.2912	3.2614	1.86312	0.0800324	NA
Klk1	0.0586257	-0.700758	4.32788	0.871371	NA
Klk11	0.948957	-0.440647	2.23116	0.843439	NA
Klk12	0	NA	NA	NA	NA
Klk15	0	NA	NA	NA	NA
Klk1b1	0	NA	NA	NA	NA
Klk1b10-ps	0	NA	NA	NA	NA
Klk1b11	0	NA	NA	NA	NA
Klk1b12-ps	0	NA	NA	NA	NA
Klk1b14-ps	0	NA	NA	NA	NA
Klk1b15-ps	0	NA	NA	NA	NA
Klk1b16	0.155692	-1.82269	4.29895	0.671578	NA
Klk1b18-ps	0	NA	NA	NA	NA
Klk1b19-ps	0.289396	0.0205992	4.32788	0.996202	NA
Klk1b2-ps	0	NA	NA	NA	NA
Klk1b21	0	NA	NA	NA	NA
Klk1b22	0.169811	-1.93612	4.29199	0.651917	NA
Klk1b23-ps	0	NA	NA	NA	NA
Klk1b24	0.332434	-1.44202	4.32264	0.738684	NA
Klk1b26	0.842238	1.65299	2.18965	0.450303	NA
Klk1b27	0.0659284	0.020529	4.32788	0.996215	NA
Klk1b28-ps	0	NA	NA	NA	NA
Klk1b3	1.35406	-1.51505	2.47254	0.540042	NA
Klk1b4	0	NA	NA	NA	NA
Klk1b5	0	NA	NA	NA	NA
Klk1b7-ps	0	NA	NA	NA	NA
Klk1b8	0	NA	NA	NA	NA
Klk1b9	0	NA	NA	NA	NA
Klk4	0.312619	1.43419	4.32676	0.74029	NA
Klk5	0	NA	NA	NA	NA
Klra1	0.110887	0.0205628	4.32788	0.996209	NA
Klra10	0.361379	-2.46406	3.54516	0.487025	NA
Klra11-ps	0.258891	-0.0334174	4.3151	0.993821	NA
Klra13-ps	0.11798	1.45806	4.32579	0.73607	NA
Klra14-ps	0.303739	-1.2628	4.28921	0.768441	NA
Klra17	0.766815	0.0205157	3.4984	0.995321	NA
Klra3	0	NA	NA	NA	NA
Klra4	0.446238	1.50302	3.44349	0.662487	NA
Klra5	0.135237	0.020507	4.32788	0.996219	NA
Klra6	0	NA	NA	NA	NA
Klra7	0.120846	1.45511	4.32591	0.736591	NA
Klra8	0	NA	NA	NA	NA
Klra9	0.376564	3.09862	4.24561	0.465488	NA
Klrb1	1.19673	1.90335	1.86566	0.307633	NA
Klrb1-ps1	0.184552	-1.50749	4.32006	0.727126	NA
Klrb1b	0	NA	NA	NA	NA
Klrb1c	0.609973	2.76175	2.77532	0.319683	NA
Klrb1f	0.802244	0.74888	2.61519	0.774604	NA
Klrc1	0	NA	NA	NA	NA
Klrc2	0	NA	NA	NA	NA
Klrc3	0	NA	NA	NA	NA
Klrd1	0.927267	-3.29949	2.89916	0.255085	NA
Klrh1	0.417682	-2.983	4.24783	0.482529	NA
Kng1	0.450276	2.08619	3.03182	0.491391	NA
Kprp	0	NA	NA	NA	NA
Krt13	0	NA	NA	NA	NA
Krt15	0.28691	0.020477	4.32788	0.996225	NA
Krt23	0.122419	1.47218	4.32522	0.733578	NA
Krt24	0.315251	1.50891	4.32375	0.727104	NA
Krt27	0.0518974	-0.700758	4.32788	0.871371	NA
Krt31	0	NA	NA	NA	NA
Krt32	0.718196	2.07582	2.84014	0.464848	NA
Krt33a	0.189378	0.0205212	4.32788	0.996217	NA
Krt33b	0.194055	0.0205883	4.32788	0.996204	NA
Krt34	0	NA	NA	NA	NA
Krt35	0	NA	NA	NA	NA
Krt36	0	NA	NA	NA	NA
Krt39	0.0566691	0.020529	4.32788	0.996215	NA
Krt4	0	NA	NA	NA	NA
Krt40	0.359799	-1.50746	4.32007	0.727131	NA
Krt42	0.288971	1.44623	4.32627	0.73816	NA
Krt5	0.456571	2.52708	4.26475	0.553483	NA
Krt6a	0.0584157	0.0205628	4.32788	0.996209	NA
Krt6b	0	NA	NA	NA	NA
Krt71	0.392509	-2.16226	4.2508	0.610982	NA
Krt74	0.169231	-1.34384	4.32541	0.75604	NA
Krt75	0.293809	0.0205461	3.83872	0.995729	NA
Krt76	0.356518	2.44977	4.12475	0.552565	NA
Krt78	0.724323	1.38139	2.09201	0.509052	NA
Krt79	0	NA	NA	NA	NA
Krt8-ps	0	NA	NA	NA	NA
Krt81	0	NA	NA	NA	NA
Krt82	0.0586257	-0.700758	4.32788	0.871371	NA
Krt83	0.0586257	-0.700758	4.32788	0.871371	NA
Krt84	0.0624264	0.74187	4.32788	0.863896	NA
Krt88	0.113338	0.020511	4.32788	0.996219	NA
Krtap1-3	0	NA	NA	NA	NA
Krtap1-4	0	NA	NA	NA	NA
Krtap1-5	0	NA	NA	NA	NA
Krtap10-10	0	NA	NA	NA	NA
Krtap10-4	0	NA	NA	NA	NA
Krtap11-1	0	NA	NA	NA	NA
Krtap12-1	0	NA	NA	NA	NA
Krtap13	0	NA	NA	NA	NA
Krtap13-1	0	NA	NA	NA	NA
Krtap14	0	NA	NA	NA	NA
Krtap15	0	NA	NA	NA	NA
Krtap16-1	0.740883	3.04376	2.39673	0.204098	NA
Krtap16-3	0	NA	NA	NA	NA
Krtap17-1	0.314053	0.0205708	3.76094	0.995636	NA
Krtap19-1	0	NA	NA	NA	NA
Krtap19-2	0	NA	NA	NA	NA
Krtap19-3	0	NA	NA	NA	NA
Krtap19-4	0	NA	NA	NA	NA
Krtap19-5	0	NA	NA	NA	NA
Krtap19-9a	0	NA	NA	NA	NA
Krtap19-9b	0	NA	NA	NA	NA
Krtap2-4	0	NA	NA	NA	NA
Krtap20-2	0	NA	NA	NA	NA
Krtap21-1	0	NA	NA	NA	NA
Krtap22-2	0	NA	NA	NA	NA
Krtap24-1	0.284055	-0.622508	4.32541	0.885565	NA
Krtap26-1	0	NA	NA	NA	NA
Krtap27-1	0	NA	NA	NA	NA
Krtap28-10	0	NA	NA	NA	NA
Krtap28-13	0	NA	NA	NA	NA
Krtap29-1	0	NA	NA	NA	NA
Krtap3-1	0	NA	NA	NA	NA
Krtap3-2	0	NA	NA	NA	NA
Krtap3-3	0	NA	NA	NA	NA
Krtap31-1	0	NA	NA	NA	NA
Krtap31-2	0	NA	NA	NA	NA
Krtap4-1	0	NA	NA	NA	NA
Krtap4-13	0	NA	NA	NA	NA
Krtap4-16	0	NA	NA	NA	NA
Krtap4-2	0	NA	NA	NA	NA
Krtap4-6	0	NA	NA	NA	NA
Krtap4-7	0	NA	NA	NA	NA
Krtap4-8	0	NA	NA	NA	NA
Krtap4-9	0	NA	NA	NA	NA
Krtap5-1	0	NA	NA	NA	NA
Krtap5-2	0	NA	NA	NA	NA
Krtap5-3	0	NA	NA	NA	NA
Krtap5-4	0	NA	NA	NA	NA
Krtap5-5	0	NA	NA	NA	NA
Krtap6-1	0	NA	NA	NA	NA
Krtap6-2	0	NA	NA	NA	NA
Krtap6-3	0	NA	NA	NA	NA
Krtap6-5	0	NA	NA	NA	NA
Krtap7-1	0.225849	-1.1569	4.29548	0.787676	NA
Krtap8-1	0	NA	NA	NA	NA
Krtap9-1	0	NA	NA	NA	NA
Krtap9-3	0	NA	NA	NA	NA
Krtap9-5	0	NA	NA	NA	NA
Krtdap	0.766772	0.143587	3.33525	0.965661	NA
Kti12	0	NA	NA	NA	NA
Lactbl1	1.05364	2.74984	2.03199	0.175968	NA
Lamr1-ps1	0	NA	NA	NA	NA
Lamtor3-ps	0.97372	-3.44211	2.35394	0.143665	NA
Lbhd1	0	NA	NA	NA	NA
Lce1a1	0.0654359	0.0205628	4.32788	0.996209	NA
Lce1a2	0	NA	NA	NA	NA
Lce1b	0	NA	NA	NA	NA
Lce1c	0	NA	NA	NA	NA
Lce1d	0	NA	NA	NA	NA
Lce1e	0	NA	NA	NA	NA
Lce1f	0	NA	NA	NA	NA
Lce1g	0	NA	NA	NA	NA
Lce1h	0	NA	NA	NA	NA
Lce1i	0.861026	3.44861	2.62956	0.189696	NA
Lce1j	0	NA	NA	NA	NA
Lce1k	0	NA	NA	NA	NA
Lce1l	0	NA	NA	NA	NA
Lce1m	0.172565	0.0205853	4.32788	0.996205	NA
Lce3a	0	NA	NA	NA	NA
Lce3b	0	NA	NA	NA	NA
Lce3c	0.185279	1.45512	4.32591	0.736589	NA
Lce3d	0	NA	NA	NA	NA
Lce3e	0	NA	NA	NA	NA
Lce3f	0.627004	2.06918	3.16005	0.512601	NA
Lce6a	0	NA	NA	NA	NA
Lcn10	0	NA	NA	NA	NA
Lcn11	0.126445	-0.700744	4.32788	0.871374	NA
Lcn12	0.345129	0.020604	4.32788	0.996201	NA
Lcn15	0.0624264	0.74187	4.32788	0.863896	NA
Lcn3	0.366166	-0.496885	4.15508	0.904812	NA
Lcn4	0.0586257	-0.700758	4.32788	0.871371	NA
Lcn5	0	NA	NA	NA	NA
Lcn6	0.316142	2.84543	4.25318	0.503488	NA
Lcn8	0.17225	1.97833	4.29169	0.644822	NA
Lcn9	0	NA	NA	NA	NA
Ldc1	0	NA	NA	NA	NA
Ldha-ps	0.482064	-0.671715	2.7293	0.805595	NA
Ldha-ps2	0	NA	NA	NA	NA
Ldha-ps3	0	NA	NA	NA	NA
Ldhal6b	0	NA	NA	NA	NA
Ldhc	0.701802	-0.938872	3.40486	0.782744	NA
Leap2	0	NA	NA	NA	NA
Lect2	0.249706	2.50546	4.26564	0.556963	NA
Lelp1	0	NA	NA	NA	NA
Lep	0.063429	0.74187	4.32788	0.863896	NA
Lgals1-ps1	0.116512	0.741883	4.32788	0.863894	NA
Lgals1-ps2	0	NA	NA	NA	NA
Lgsn	0.699663	1.3605	3.13397	0.664206	NA
Lhb	0.0678197	0.0205628	4.32788	0.996209	NA
Lilr4b	0	NA	NA	NA	NA
Lilra6	0.883487	1.75386	2.27722	0.441195	NA
Lilrb4a	0	NA	NA	NA	NA
Lim2	0	NA	NA	NA	NA
Lime1	0	NA	NA	NA	NA
Lipf	0	NA	NA	NA	NA
Lipk	0.441494	2.81691	2.92595	0.335681	NA
Lipm	0.312035	1.45809	4.32579	0.736064	NA
Lipn	0	NA	NA	NA	NA
Lipo1	0.327135	0.0205955	3.72363	0.995587	NA
Lipo2	0	NA	NA	NA	NA
Lipo4	0.803074	3.64632	2.53927	0.151009	NA
Lipo5	0	NA	NA	NA	NA
Lkaaear1	0	NA	NA	NA	NA
Llcfc1	0	NA	NA	NA	NA
Lmod2	0.551958	1.22499	3.7296	0.742571	NA
Lncbate1	0.658087	0.741885	3.21401	0.817448	NA
Lncbate3	0	NA	NA	NA	NA
Lncbate6	1.1101	-1.76752	2.51462	0.48212	NA
LOC102637012	0.727119	1.79473	2.19133	0.412779	NA
LOC665443	1.28564	0.598767	1.74642	0.731708	NA
LOC667541	0	NA	NA	NA	NA
Lpcat2b	0.967602	0.081156	1.73813	0.962759	NA
Lrch4	0.0566691	0.020529	4.32788	0.996215	NA
Lrcol1	0.174002	-0.700764	4.32788	0.87137	NA
Lrg1	347.075	1.95397	0.530978	NA	NA
Lrit1	0.558374	-0.0500471	2.6784	0.985092	NA
Lrit2	0.117333	-0.700744	4.32788	0.871374	NA
Lrp8os1	0.458587	-3.13603	3.82187	0.411903	NA
Lrrc19	0.522013	2.48667	2.8459	0.382242	NA
Lrrc26	0.376193	0.0205612	3.17542	0.994834	NA
Lrrc30	0.0584157	0.0205628	4.32788	0.996209	NA
Lrrc31	0.544703	0.741844	3.1731	0.815146	NA
Lrrc37a	0.265112	0.0205362	4.32788	0.996214	NA
Lrrc3c	0	NA	NA	NA	NA
Lrrc70	0	NA	NA	NA	NA
Lrrc72	0	NA	NA	NA	NA
Lrrc74a	0.124426	0.741883	4.32788	0.863894	NA
Lrrc75aos1	0.342523	0.741857	4.26344	0.861862	NA
Lrrc75aos2	1.02045	-3.07379	2.26588	0.174923	NA
Lrrc8dos	0.656419	2.5096	3.57672	0.482898	NA
Lrrc8e	1.35386	1.80895	1.68348	0.282586	NA
Lrrd1	1.01755	-1.75931	2.23172	0.43051	NA
Lrriq4	0.621985	0.772215	2.61101	0.767418	NA
Lrtm1	0.0624264	0.74187	4.32788	0.863896	NA
Luzp4	0	NA	NA	NA	NA
Ly6a2	1.06638	0.599154	1.75078	0.732184	NA
Ly6e-ps1	0.0659284	0.020529	4.32788	0.996215	NA
Ly6f	0	NA	NA	NA	NA
Ly6g	0.194301	0.741898	4.32788	0.863891	NA
Ly6g2	0.395571	0.0204638	4.32788	0.996227	NA
Ly6g5c	0.255298	0.741909	4.32788	0.863889	NA
Ly6g6c	0.47286	2.06681	3.39868	0.543108	NA
Ly6g6g	0	NA	NA	NA	NA
Ly6l	0	NA	NA	NA	NA
Lyg1	0	NA	NA	NA	NA
Lyg2	1.0188	-0.704064	1.90306	0.711409	NA
Lypd10	0	NA	NA	NA	NA
Lypd11	0.379415	2.42853	4.26888	0.56943	NA
Lypd3	1.19748	3.47002	1.93626	0.0731128	NA
Lypd4	0.266005	-2.23381	4.27609	0.601395	NA
Lypd5	0.701408	2.02638	2.8052	0.470069	NA
Lypd8	0.905213	2.36794	2.94098	0.420732	NA
Lypd9	0	NA	NA	NA	NA
Lypla1	0.647922	-1.94965	2.78996	0.484672	NA
Lyrm7os	0.256201	0.0205054	4.32788	0.99622	NA
Lyz1	1.30518	-0.652469	1.48888	0.66122	NA
Lyzl1	0	NA	NA	NA	NA
Lyzl4os	0.660011	-0.441471	3.05379	0.885055	NA
Maats1os	0.192294	1.50886	4.32375	0.727112	NA
Mab21l4	1.04851	1.32213	1.80237	0.463221	NA
Macrod2os1	0.215183	0.0204887	4.32788	0.996223	NA
Macrod2os2	0	NA	NA	NA	NA
Macroh2a3	0.875557	-0.385732	1.6884	0.819289	NA
Magea1	0	NA	NA	NA	NA
Magea10	0.21876	-2.30393	4.27279	0.589743	NA
Magea2	0.11798	1.45806	4.32579	0.73607	NA
Magea3	0	NA	NA	NA	NA
Magea4	0	NA	NA	NA	NA
Magea5	0	NA	NA	NA	NA
Magea6	0.320156	2.10388	4.28461	0.623404	NA
Magea7-ps	0	NA	NA	NA	NA
Magea8	0	NA	NA	NA	NA
Magea9-ps	0	NA	NA	NA	NA
Mageb1	0	NA	NA	NA	NA
Mageb10-ps	0	NA	NA	NA	NA
Mageb16-ps1	0	NA	NA	NA	NA
Mageb16-ps2	0	NA	NA	NA	NA
Mageb17-ps	0	NA	NA	NA	NA
Mageb2	0	NA	NA	NA	NA
Mageb4	0.403185	-1.10984	3.50988	0.751847	NA
Mageb5	0	NA	NA	NA	NA
Mageb6-ps	0	NA	NA	NA	NA
Mageb7-ps	0	NA	NA	NA	NA
Mageb8-ps	0	NA	NA	NA	NA
Map1lc3b	0	NA	NA	NA	NA
Map2k7	0.504278	0.737042	3.41174	0.828964	NA
Marcksl1-ps4	0	NA	NA	NA	NA
Mark1-ps1	0	NA	NA	NA	NA
Mark1-ps2	0	NA	NA	NA	NA
Mark4-ps	0	NA	NA	NA	NA
Matr3-ps2	1.10538	0.30413	1.59117	0.848419	NA
Mbd3l1	0	NA	NA	NA	NA
Mbd3l2	0.413843	0.0206036	3.96459	0.995853	NA
Mbl1	0	NA	NA	NA	NA
Mbl2	0.379943	-0.00701628	3.49553	0.998398	NA
Mc1r	0	NA	NA	NA	NA
Mcpt-ps1	0.120842	0.741883	4.32788	0.863894	NA
Mcpt1	0.174668	-0.720643	4.32264	0.867595	NA
Mcpt2	0.252272	-2.49787	4.26445	0.558048	NA
Mcpt4	1.09403	-0.641547	1.95601	0.74292	NA
Mcpt8	0	NA	NA	NA	NA
Mcpt9	0	NA	NA	NA	NA
Mcts2	0	NA	NA	NA	NA
Mdk-ps1	0.108567	-0.700778	4.32788	0.871368	NA
Mecomos	0.178755	0.787549	4.32375	0.855469	NA
Med20	0	NA	NA	NA	NA
Mefv	1.13633	1.14891	2.00563	0.566752	NA
Meiob	1.04016	0.74189	2.97886	0.803321	NA
Meioc	0.185384	0.741897	4.32788	0.863892	NA
Meox2	1.30337	0.570375	1.61836	0.724508	NA
Mep1a	1.07449	-0.335824	1.83704	0.85495	NA
Mep1b	0.68736	-1.37123	2.06999	0.507692	NA
Mepe	0.684246	-1.45842	3.25837	0.654447	NA
Methig1	0.428032	2.37532	3.89961	0.542446	NA
Mettl7a2	0	NA	NA	NA	NA
Mettl7b	0.700345	2.05267	2.80343	0.464046	NA
Mfrp	0.959819	0.901439	1.87104	0.629959	NA
Mfsd4b2	0.242203	0.741845	4.32788	0.863901	NA
Mfsd4b5	0.22841	0.733882	4.11621	0.858494	NA
Mgat4d	0.293599	0.741858	4.32788	0.863899	NA
Mgat4e	1.06712	-0.700778	2.45006	0.774859	NA
Mgat4f	0.355289	0.750457	3.66704	0.837846	NA
Mia	0	NA	NA	NA	NA
Mif-ps3	0	NA	NA	NA	NA
Mif-ps7	0	NA	NA	NA	NA
Mill1	0	NA	NA	NA	NA
Minpp1-ps	0.179258	0.741896	4.32788	0.863892	NA
Miox	0	NA	NA	NA	NA
Mip	0	NA	NA	NA	NA
Mipep-ps	0	NA	NA	NA	NA
Mir100	0	NA	NA	NA	NA
Mir101a	0	NA	NA	NA	NA
Mir101b	0	NA	NA	NA	NA
Mir101c	0	NA	NA	NA	NA
Mir103-1	0	NA	NA	NA	NA
Mir103-2	0	NA	NA	NA	NA
Mir105	0	NA	NA	NA	NA
Mir106a	0	NA	NA	NA	NA
Mir106b	0	NA	NA	NA	NA
Mir107	0	NA	NA	NA	NA
Mir10a	0	NA	NA	NA	NA
Mir10b	0	NA	NA	NA	NA
Mir1187	0	NA	NA	NA	NA
Mir1188	0	NA	NA	NA	NA
Mir1190	0	NA	NA	NA	NA
Mir1191	0	NA	NA	NA	NA
Mir1191b	0	NA	NA	NA	NA
Mir1192	0	NA	NA	NA	NA
Mir1193	0.18068	-0.720643	4.32264	0.867595	NA
Mir1195	0	NA	NA	NA	NA
Mir1197	0	NA	NA	NA	NA
Mir1198	0	NA	NA	NA	NA
Mir1199	0	NA	NA	NA	NA
Mir122	0	NA	NA	NA	NA
Mir1224	0	NA	NA	NA	NA
Mir1231	0	NA	NA	NA	NA
Mir1247	0	NA	NA	NA	NA
Mir1249	0	NA	NA	NA	NA
Mir124a-1	0	NA	NA	NA	NA
Mir124a-2	0	NA	NA	NA	NA
Mir124a-3	0.699094	0.474905	2.26343	0.833811	NA
Mir1251	0	NA	NA	NA	NA
Mir1258	0	NA	NA	NA	NA
Mir125a	0	NA	NA	NA	NA
Mir125b-1	0	NA	NA	NA	NA
Mir125b-2	0	NA	NA	NA	NA
Mir1264	0	NA	NA	NA	NA
Mir126a	0	NA	NA	NA	NA
Mir126b	0	NA	NA	NA	NA
Mir127	0.369429	-0.0630576	3.18157	0.984187	NA
Mir128-1	0	NA	NA	NA	NA
Mir128-2	0	NA	NA	NA	NA
Mir129-1	0	NA	NA	NA	NA
Mir129-2	0	NA	NA	NA	NA
Mir1291	0	NA	NA	NA	NA
Mir1298	0	NA	NA	NA	NA
Mir129b	0	NA	NA	NA	NA
Mir1306	0	NA	NA	NA	NA
Mir130a	0	NA	NA	NA	NA
Mir130b	0	NA	NA	NA	NA
Mir130c	0.130872	0.0205777	4.32788	0.996206	NA
Mir132	0	NA	NA	NA	NA
Mir133a-1	0	NA	NA	NA	NA
Mir133a-1hg	0.20759	-2.23382	4.27609	0.601393	NA
Mir133a-2	0	NA	NA	NA	NA
Mir133b	0	NA	NA	NA	NA
Mir133c	0	NA	NA	NA	NA
Mir134	0	NA	NA	NA	NA
Mir135a-1	0	NA	NA	NA	NA
Mir135a-2	0	NA	NA	NA	NA
Mir135b	0	NA	NA	NA	NA
Mir137	0	NA	NA	NA	NA
Mir138-1	0	NA	NA	NA	NA
Mir138-2	0	NA	NA	NA	NA
Mir139	0	NA	NA	NA	NA
Mir140	0	NA	NA	NA	NA
Mir141	0	NA	NA	NA	NA
Mir142	0	NA	NA	NA	NA
Mir142b	0.0654359	0.0205628	4.32788	0.996209	NA
Mir143	0.4347	2.79068	3.88095	0.472097	NA
Mir144	0	NA	NA	NA	NA
Mir145a	0.05899	0.74187	4.32788	0.863896	NA
Mir145b	0	NA	NA	NA	NA
Mir146	0	NA	NA	NA	NA
Mir146b	0	NA	NA	NA	NA
Mir147	0	NA	NA	NA	NA
Mir148a	0	NA	NA	NA	NA
Mir148b	0	NA	NA	NA	NA
Mir149	0	NA	NA	NA	NA
Mir150	0	NA	NA	NA	NA
Mir151	0	NA	NA	NA	NA
Mir152	0	NA	NA	NA	NA
Mir153	0	NA	NA	NA	NA
Mir154	0	NA	NA	NA	NA
Mir155	0	NA	NA	NA	NA
Mir15a	0	NA	NA	NA	NA
Mir15b	0	NA	NA	NA	NA
Mir16-1	0	NA	NA	NA	NA
Mir16-2	0	NA	NA	NA	NA
Mir1668	0	NA	NA	NA	NA
Mir17	0	NA	NA	NA	NA
Mir18	0	NA	NA	NA	NA
Mir181a-1	0	NA	NA	NA	NA
Mir181a-1hg	0	NA	NA	NA	NA
Mir181a-2	0	NA	NA	NA	NA
Mir181b-1	0	NA	NA	NA	NA
Mir181b-2	0	NA	NA	NA	NA
Mir181c	0	NA	NA	NA	NA
Mir181d	0	NA	NA	NA	NA
Mir182	0	NA	NA	NA	NA
Mir183	0	NA	NA	NA	NA
Mir1839	0	NA	NA	NA	NA
Mir184	0	NA	NA	NA	NA
Mir1843a	0	NA	NA	NA	NA
Mir1843b	0	NA	NA	NA	NA
Mir185	0	NA	NA	NA	NA
Mir186	0	NA	NA	NA	NA
Mir187	0	NA	NA	NA	NA
Mir188	0	NA	NA	NA	NA
Mir1892	0	NA	NA	NA	NA
Mir1893	0	NA	NA	NA	NA
Mir1894	0	NA	NA	NA	NA
Mir1895	0	NA	NA	NA	NA
Mir1896	0	NA	NA	NA	NA
Mir1897	0	NA	NA	NA	NA
Mir1898	0	NA	NA	NA	NA
Mir1899	0	NA	NA	NA	NA
Mir18b	0	NA	NA	NA	NA
Mir1900	0	NA	NA	NA	NA
Mir1901	0	NA	NA	NA	NA
Mir1902	0	NA	NA	NA	NA
Mir1903	0	NA	NA	NA	NA
Mir1904	0	NA	NA	NA	NA
Mir1906-1	0	NA	NA	NA	NA
Mir1906-2	0	NA	NA	NA	NA
Mir1907	0	NA	NA	NA	NA
Mir190a	0	NA	NA	NA	NA
Mir190b	0	NA	NA	NA	NA
Mir191	0	NA	NA	NA	NA
Mir1912	0	NA	NA	NA	NA
Mir192	0.178774	0.0205245	4.32788	0.996216	NA
Mir1927	0	NA	NA	NA	NA
Mir1928	0	NA	NA	NA	NA
Mir1929	0	NA	NA	NA	NA
Mir1930	0	NA	NA	NA	NA
Mir1931	0	NA	NA	NA	NA
Mir1932	0.179678	-0.720643	4.32264	0.867595	NA
Mir1933	0	NA	NA	NA	NA
Mir1934	0.322704	0.741801	4.32788	0.863909	NA
Mir1936	0	NA	NA	NA	NA
Mir1938	0	NA	NA	NA	NA
Mir193a	0.130872	0.0205777	4.32788	0.996206	NA
Mir193b	0.116831	0.0205759	4.32788	0.996207	NA
Mir194-1	0	NA	NA	NA	NA
Mir194-2	0.198666	0.741827	4.32788	0.863904	NA
Mir1941	0	NA	NA	NA	NA
Mir1942	0	NA	NA	NA	NA
Mir1943	0	NA	NA	NA	NA
Mir1945	0	NA	NA	NA	NA
Mir1946a	0	NA	NA	NA	NA
Mir1946b	0.0584157	0.0205628	4.32788	0.996209	NA
Mir1947	0	NA	NA	NA	NA
Mir1948	0	NA	NA	NA	NA
Mir1949	0	NA	NA	NA	NA
Mir1950	0	NA	NA	NA	NA
Mir1951	0	NA	NA	NA	NA
Mir1952	0	NA	NA	NA	NA
Mir1953	0	NA	NA	NA	NA
Mir1954	0	NA	NA	NA	NA
Mir1955	0	NA	NA	NA	NA
Mir1956	0	NA	NA	NA	NA
Mir1957a	0	NA	NA	NA	NA
Mir1957b	0.0574166	0.74187	4.32788	0.863896	NA
Mir1958	0	NA	NA	NA	NA
Mir195a	0.0566691	0.020529	4.32788	0.996215	NA
Mir195b	0	NA	NA	NA	NA
Mir1960	0	NA	NA	NA	NA
Mir1961	0	NA	NA	NA	NA
Mir1962	0	NA	NA	NA	NA
Mir1963	0	NA	NA	NA	NA
Mir1964	0	NA	NA	NA	NA
Mir1966	0	NA	NA	NA	NA
Mir1967	0	NA	NA	NA	NA
Mir1968	0	NA	NA	NA	NA
Mir1969	0.297521	-0.0282699	4.32151	0.994781	NA
Mir196a-1	0	NA	NA	NA	NA
Mir196a-2	0	NA	NA	NA	NA
Mir196b	0	NA	NA	NA	NA
Mir1970	0	NA	NA	NA	NA
Mir1971	0	NA	NA	NA	NA
Mir1981	0	NA	NA	NA	NA
Mir1982	0	NA	NA	NA	NA
Mir1983	0.128355	0.74185	4.32788	0.8639	NA
Mir199a-1	0.130872	0.0205777	4.32788	0.996206	NA
Mir199a-2	0	NA	NA	NA	NA
Mir199b	0	NA	NA	NA	NA
Mir19a	0	NA	NA	NA	NA
Mir19b-1	0	NA	NA	NA	NA
Mir19b-2	0	NA	NA	NA	NA
Mir1a-1	0	NA	NA	NA	NA
Mir1a-2	0	NA	NA	NA	NA
Mir1b	0	NA	NA	NA	NA
Mir200a	0	NA	NA	NA	NA
Mir200b	0	NA	NA	NA	NA
Mir200c	0	NA	NA	NA	NA
Mir201	0	NA	NA	NA	NA
Mir202	0	NA	NA	NA	NA
Mir203	0	NA	NA	NA	NA
Mir204	0	NA	NA	NA	NA
Mir205	0	NA	NA	NA	NA
Mir205hg	0.0574166	0.74187	4.32788	0.863896	NA
Mir206	0	NA	NA	NA	NA
Mir207	0	NA	NA	NA	NA
Mir208a	0	NA	NA	NA	NA
Mir208b	0	NA	NA	NA	NA
Mir20a	0	NA	NA	NA	NA
Mir20b	0	NA	NA	NA	NA
Mir210	0.05899	0.74187	4.32788	0.863896	NA
Mir211	0	NA	NA	NA	NA
Mir212	0	NA	NA	NA	NA
Mir2136	0	NA	NA	NA	NA
Mir2137	0	NA	NA	NA	NA
Mir2139	0	NA	NA	NA	NA
Mir214	0	NA	NA	NA	NA
Mir215	0	NA	NA	NA	NA
Mir216a	0	NA	NA	NA	NA
Mir216b	0	NA	NA	NA	NA
Mir216c	0	NA	NA	NA	NA
Mir217	0	NA	NA	NA	NA
Mir217hg	0.116831	0.0205759	4.32788	0.996207	NA
Mir218-1	0	NA	NA	NA	NA
Mir218-2	0	NA	NA	NA	NA
Mir219a-1	0.124853	1.50827	4.32379	0.727216	NA
Mir219c	0	NA	NA	NA	NA
Mir21a	0	NA	NA	NA	NA
Mir21b	0	NA	NA	NA	NA
Mir21c	0	NA	NA	NA	NA
Mir22	0	NA	NA	NA	NA
Mir221	1.06601	3.2489	2.07233	0.116938	NA
Mir222	0.550458	2.75086	3.02891	0.363773	NA
Mir223	0	NA	NA	NA	NA
Mir224	0	NA	NA	NA	NA
Mir22hg	0.249967	0.741878	4.32788	0.863895	NA
Mir23a	0.627653	3.09887	2.70722	0.252347	NA
Mir23b	0	NA	NA	NA	NA
Mir24-1	0	NA	NA	NA	NA
Mir24-2	0.114833	1.43424	4.32676	0.740281	NA
Mir25	0	NA	NA	NA	NA
Mir26a-1	0	NA	NA	NA	NA
Mir26a-2	0	NA	NA	NA	NA
Mir26b	0	NA	NA	NA	NA
Mir27a	1.28314	3.901	2.03703	0.0554874	NA
Mir27b	0	NA	NA	NA	NA
Mir2861	0	NA	NA	NA	NA
Mir28a	0	NA	NA	NA	NA
Mir28b	0	NA	NA	NA	NA
Mir28c	0	NA	NA	NA	NA
Mir290a	0	NA	NA	NA	NA
Mir290b	0	NA	NA	NA	NA
