## Supplemental Table 1 for "AKT2 modulates astrocytic nicotine responses *in vivo*" (part 3 of 3)

### Sheet: 1_WT-Sal_WT-LPS (continued)
gene_name	baseMean	log2FoldChange (LPS/Sal)	lfcSE	pvalue	padj
Mir291a	0	NA	NA	NA	NA
Mir291b	0	NA	NA	NA	NA
Mir292	0	NA	NA	NA	NA
Mir292b	0	NA	NA	NA	NA
Mir293	0	NA	NA	NA	NA
Mir294	0	NA	NA	NA	NA
Mir295	0	NA	NA	NA	NA
Mir296	0.239818	0.0993519	4.32046	0.981654	NA
Mir297-1	0	NA	NA	NA	NA
Mir297a-2	0	NA	NA	NA	NA
Mir297a-3	0	NA	NA	NA	NA
Mir297a-4	0	NA	NA	NA	NA
Mir297b	0	NA	NA	NA	NA
Mir297c	0	NA	NA	NA	NA
Mir298	0.0717276	0.020529	4.32788	0.996215	NA
Mir299a	0	NA	NA	NA	NA
Mir299b	0	NA	NA	NA	NA
Mir29a	0.0574166	0.74187	4.32788	0.863896	NA
Mir29b-1	0.0566691	0.020529	4.32788	0.996215	NA
Mir29b-2	0	NA	NA	NA	NA
Mir29c	0	NA	NA	NA	NA
Mir300	0	NA	NA	NA	NA
Mir301	0	NA	NA	NA	NA
Mir301b	0	NA	NA	NA	NA
Mir302a	0	NA	NA	NA	NA
Mir302b	0	NA	NA	NA	NA
Mir302c	0	NA	NA	NA	NA
Mir302d	0	NA	NA	NA	NA
Mir3057	0	NA	NA	NA	NA
Mir3058	0	NA	NA	NA	NA
Mir3059	0	NA	NA	NA	NA
Mir3060	0	NA	NA	NA	NA
Mir3061	0	NA	NA	NA	NA
Mir3062	0	NA	NA	NA	NA
Mir3063	0	NA	NA	NA	NA
Mir3064	0	NA	NA	NA	NA
Mir3065	0.0574166	0.74187	4.32788	0.863896	NA
Mir3066	0	NA	NA	NA	NA
Mir3067	0	NA	NA	NA	NA
Mir3068	0	NA	NA	NA	NA
Mir3069	0	NA	NA	NA	NA
Mir3071	0	NA	NA	NA	NA
Mir3072	0	NA	NA	NA	NA
Mir3073a	0	NA	NA	NA	NA
Mir3073b	0	NA	NA	NA	NA
Mir3074-1	0	NA	NA	NA	NA
Mir3074-2	0	NA	NA	NA	NA
Mir3075	0	NA	NA	NA	NA
Mir3076	0	NA	NA	NA	NA
Mir3077	0	NA	NA	NA	NA
Mir3078	0	NA	NA	NA	NA
Mir3079	0.187541	0.0205575	4.32788	0.99621	NA
Mir3080	0	NA	NA	NA	NA
Mir3081	0	NA	NA	NA	NA
Mir3082	0	NA	NA	NA	NA
Mir3083	0	NA	NA	NA	NA
Mir3084-1	0	NA	NA	NA	NA
Mir3084-2	0	NA	NA	NA	NA
Mir3085	0	NA	NA	NA	NA
Mir3086	0	NA	NA	NA	NA
Mir3087	0	NA	NA	NA	NA
Mir3088	0	NA	NA	NA	NA
Mir3089	0	NA	NA	NA	NA
Mir3090	0.0654359	0.0205628	4.32788	0.996209	NA
Mir3091	0	NA	NA	NA	NA
Mir3092	0	NA	NA	NA	NA
Mir3093	0	NA	NA	NA	NA
Mir3094	0	NA	NA	NA	NA
Mir3095	0	NA	NA	NA	NA
Mir3097	0	NA	NA	NA	NA
Mir3098	0	NA	NA	NA	NA
Mir3099	0	NA	NA	NA	NA
Mir30a	0	NA	NA	NA	NA
Mir30b	0	NA	NA	NA	NA
Mir30c-1	0	NA	NA	NA	NA
Mir30c-2	0	NA	NA	NA	NA
Mir30d	0	NA	NA	NA	NA
Mir30e	0	NA	NA	NA	NA
Mir30f	0	NA	NA	NA	NA
Mir31	0	NA	NA	NA	NA
Mir3100	0	NA	NA	NA	NA
Mir3101	0	NA	NA	NA	NA
Mir3102	0	NA	NA	NA	NA
Mir3103	0	NA	NA	NA	NA
Mir3104	0	NA	NA	NA	NA
Mir3105	0	NA	NA	NA	NA
Mir3106	0	NA	NA	NA	NA
Mir3107	0	NA	NA	NA	NA
Mir3108	0	NA	NA	NA	NA
Mir3109	0	NA	NA	NA	NA
Mir3110	0	NA	NA	NA	NA
Mir3112	0	NA	NA	NA	NA
Mir3113	0	NA	NA	NA	NA
Mir32	0	NA	NA	NA	NA
Mir322	0	NA	NA	NA	NA
Mir323	0	NA	NA	NA	NA
Mir324	0	NA	NA	NA	NA
Mir325	0	NA	NA	NA	NA
Mir326	0	NA	NA	NA	NA
Mir327	0	NA	NA	NA	NA
Mir328	0.404476	1.40914	3.39934	0.678484	NA
Mir329	0	NA	NA	NA	NA
Mir33	0	NA	NA	NA	NA
Mir330	0	NA	NA	NA	NA
Mir331	0	NA	NA	NA	NA
Mir335	0	NA	NA	NA	NA
Mir337	0.432618	1.75984	2.65038	0.506694	NA
Mir338	0	NA	NA	NA	NA
Mir339	0	NA	NA	NA	NA
Mir340	0	NA	NA	NA	NA
Mir341	0	NA	NA	NA	NA
Mir342	0	NA	NA	NA	NA
Mir343	0	NA	NA	NA	NA
Mir344	0	NA	NA	NA	NA
Mir344-2	0	NA	NA	NA	NA
Mir344b	0	NA	NA	NA	NA
Mir344c	0	NA	NA	NA	NA
Mir344d-1	0.0660166	-0.700758	4.32788	0.871371	NA
Mir344d-2	0	NA	NA	NA	NA
Mir344d-3	0	NA	NA	NA	NA
Mir344e	0	NA	NA	NA	NA
Mir344f	0.952751	3.01751	2.61355	0.248268	NA
Mir344g	0.05899	0.74187	4.32788	0.863896	NA
Mir344h-1	0	NA	NA	NA	NA
Mir344h-2	0	NA	NA	NA	NA
Mir344i	0.743967	0.999018	2.29138	0.662844	NA
Mir345	0	NA	NA	NA	NA
Mir346	0	NA	NA	NA	NA
Mir3470a	0	NA	NA	NA	NA
Mir3470b	0.0566691	0.020529	4.32788	0.996215	NA
Mir3471-1	0	NA	NA	NA	NA
Mir3471-2	0	NA	NA	NA	NA
Mir3472	0	NA	NA	NA	NA
Mir3473a	0	NA	NA	NA	NA
Mir3473b	0	NA	NA	NA	NA
Mir3473c	0	NA	NA	NA	NA
Mir3473d	0	NA	NA	NA	NA
Mir3473e	0	NA	NA	NA	NA
Mir3473f	0	NA	NA	NA	NA
Mir3473g	0	NA	NA	NA	NA
Mir3474	0	NA	NA	NA	NA
Mir3475	0.116831	0.0205759	4.32788	0.996207	NA
Mir34a	0.0574166	0.74187	4.32788	0.863896	NA
Mir34b	0	NA	NA	NA	NA
Mir34c	0	NA	NA	NA	NA
Mir350	0	NA	NA	NA	NA
Mir351	0.124853	1.50827	4.32379	0.727216	NA
Mir3535	0	NA	NA	NA	NA
Mir3544	0	NA	NA	NA	NA
Mir3547	0	NA	NA	NA	NA
Mir3569	0.503447	-0.487179	2.86005	0.864743	NA
Mir3572	0	NA	NA	NA	NA
Mir361	0	NA	NA	NA	NA
Mir362	0	NA	NA	NA	NA
Mir3620	0	NA	NA	NA	NA
Mir363	0	NA	NA	NA	NA
Mir365-1	0.257008	-1.50748	4.32007	0.727129	NA
Mir365-2	0.0584157	0.0205628	4.32788	0.996209	NA
Mir367	0	NA	NA	NA	NA
Mir369	0	NA	NA	NA	NA
Mir370	0	NA	NA	NA	NA
Mir374b	0	NA	NA	NA	NA
Mir374c	0.0717276	0.020529	4.32788	0.996215	NA
Mir375	0	NA	NA	NA	NA
Mir376a	0.0574166	0.74187	4.32788	0.863896	NA
Mir376b	0	NA	NA	NA	NA
Mir376c	0	NA	NA	NA	NA
Mir377	0	NA	NA	NA	NA
Mir378a	0	NA	NA	NA	NA
Mir378b	0	NA	NA	NA	NA
Mir378c	0	NA	NA	NA	NA
Mir378d	0	NA	NA	NA	NA
Mir379	0	NA	NA	NA	NA
Mir380	0	NA	NA	NA	NA
Mir381	0	NA	NA	NA	NA
Mir382	0	NA	NA	NA	NA
Mir383	0	NA	NA	NA	NA
Mir384	0.533062	0.0245493	2.70658	0.992763	NA
Mir3960	0	NA	NA	NA	NA
Mir3961	0	NA	NA	NA	NA
Mir3962	0	NA	NA	NA	NA
Mir3963	0	NA	NA	NA	NA
Mir3964	0	NA	NA	NA	NA
Mir3965	0	NA	NA	NA	NA
Mir3966	0	NA	NA	NA	NA
Mir3967	0	NA	NA	NA	NA
Mir3968	0	NA	NA	NA	NA
Mir3969	0	NA	NA	NA	NA
Mir3970	0	NA	NA	NA	NA
Mir3971	0	NA	NA	NA	NA
Mir409	0	NA	NA	NA	NA
Mir410	0	NA	NA	NA	NA
Mir411	0	NA	NA	NA	NA
Mir412	0	NA	NA	NA	NA
Mir421	0	NA	NA	NA	NA
Mir423	0	NA	NA	NA	NA
Mir425	0	NA	NA	NA	NA
Mir429	0	NA	NA	NA	NA
Mir431	1.27793	-0.293885	1.77003	0.86813	NA
Mir432	0.886257	-0.00313839	2.20813	0.998866	NA
Mir434	1.28865	3.41244	2.35093	0.146634	NA
Mir448	0	NA	NA	NA	NA
Mir449a	0	NA	NA	NA	NA
Mir449b	0	NA	NA	NA	NA
Mir449c	0	NA	NA	NA	NA
Mir450-1	0	NA	NA	NA	NA
Mir450-2	0	NA	NA	NA	NA
Mir450b	0	NA	NA	NA	NA
Mir451a	0	NA	NA	NA	NA
Mir451b	0	NA	NA	NA	NA
Mir452	0	NA	NA	NA	NA
Mir453	0	NA	NA	NA	NA
Mir455	0	NA	NA	NA	NA
Mir463	0	NA	NA	NA	NA
Mir465	0	NA	NA	NA	NA
Mir465b-1	0	NA	NA	NA	NA
Mir465b-2	0	NA	NA	NA	NA
Mir465c-1	0	NA	NA	NA	NA
Mir465c-2	0	NA	NA	NA	NA
Mir465d	0	NA	NA	NA	NA
Mir466	0	NA	NA	NA	NA
Mir466b-1	0	NA	NA	NA	NA
Mir466b-2	0	NA	NA	NA	NA
Mir466b-3	0	NA	NA	NA	NA
Mir466b-4	0	NA	NA	NA	NA
Mir466b-5	0	NA	NA	NA	NA
Mir466b-6	0	NA	NA	NA	NA
Mir466b-7	0	NA	NA	NA	NA
Mir466b-8	0	NA	NA	NA	NA
Mir466c-1	0	NA	NA	NA	NA
Mir466c-2	0	NA	NA	NA	NA
Mir466d	0	NA	NA	NA	NA
Mir466e	0	NA	NA	NA	NA
Mir466f-1	0	NA	NA	NA	NA
Mir466f-2	0	NA	NA	NA	NA
Mir466f-3	0	NA	NA	NA	NA
Mir466f-4	0	NA	NA	NA	NA
Mir466g	0	NA	NA	NA	NA
Mir466h	0	NA	NA	NA	NA
Mir466i	0	NA	NA	NA	NA
Mir466j	0	NA	NA	NA	NA
Mir466k	0	NA	NA	NA	NA
Mir466l	0	NA	NA	NA	NA
Mir466m	0	NA	NA	NA	NA
Mir466n	0	NA	NA	NA	NA
Mir466o	0	NA	NA	NA	NA
Mir466p	0	NA	NA	NA	NA
Mir466q	0	NA	NA	NA	NA
Mir467a-1	0	NA	NA	NA	NA
Mir467a-10	0	NA	NA	NA	NA
Mir467a-2	0	NA	NA	NA	NA
Mir467a-3	0	NA	NA	NA	NA
Mir467a-4	0	NA	NA	NA	NA
Mir467a-5	0	NA	NA	NA	NA
Mir467a-6	0	NA	NA	NA	NA
Mir467a-7	0	NA	NA	NA	NA
Mir467a-8	0	NA	NA	NA	NA
Mir467a-9	0	NA	NA	NA	NA
Mir467b	0	NA	NA	NA	NA
Mir467c	0	NA	NA	NA	NA
Mir467d	0	NA	NA	NA	NA
Mir467e	0	NA	NA	NA	NA
Mir467f	0	NA	NA	NA	NA
Mir467g	0	NA	NA	NA	NA
Mir467h	0	NA	NA	NA	NA
Mir468	0.0584157	0.0205628	4.32788	0.996209	NA
Mir470	0	NA	NA	NA	NA
Mir471	0	NA	NA	NA	NA
Mir483	0	NA	NA	NA	NA
Mir484	0	NA	NA	NA	NA
Mir485	0	NA	NA	NA	NA
Mir486	0	NA	NA	NA	NA
Mir487b	0	NA	NA	NA	NA
Mir488	0	NA	NA	NA	NA
Mir489	0	NA	NA	NA	NA
Mir490	0	NA	NA	NA	NA
Mir491	0	NA	NA	NA	NA
Mir493	0.394163	2.51052	4.0311	0.533424	NA
Mir494	0	NA	NA	NA	NA
Mir495	0	NA	NA	NA	NA
Mir496a	0	NA	NA	NA	NA
Mir496b	0	NA	NA	NA	NA
Mir497	0.0660166	-0.700758	4.32788	0.871371	NA
Mir497b	0	NA	NA	NA	NA
Mir499	0	NA	NA	NA	NA
Mir500	0	NA	NA	NA	NA
Mir501	0	NA	NA	NA	NA
Mir503	0	NA	NA	NA	NA
Mir504	0	NA	NA	NA	NA
Mir5046	0	NA	NA	NA	NA
Mir505	0	NA	NA	NA	NA
Mir509	0	NA	NA	NA	NA
Mir5098	0	NA	NA	NA	NA
Mir5099	0	NA	NA	NA	NA
Mir5100	0	NA	NA	NA	NA
Mir5101	0	NA	NA	NA	NA
Mir5103	0	NA	NA	NA	NA
Mir5104	0	NA	NA	NA	NA
Mir5106	0	NA	NA	NA	NA
Mir5107	0	NA	NA	NA	NA
Mir5108	0	NA	NA	NA	NA
Mir511	0	NA	NA	NA	NA
Mir5110	0	NA	NA	NA	NA
Mir5112	0	NA	NA	NA	NA
Mir5113	0	NA	NA	NA	NA
Mir5114	0	NA	NA	NA	NA
Mir5116	0	NA	NA	NA	NA
Mir5118	0	NA	NA	NA	NA
Mir5119	0	NA	NA	NA	NA
Mir5120	0	NA	NA	NA	NA
Mir5121	0	NA	NA	NA	NA
Mir5122	0	NA	NA	NA	NA
Mir5123	0	NA	NA	NA	NA
Mir5124a	0	NA	NA	NA	NA
Mir5124b	0	NA	NA	NA	NA
Mir5125	0	NA	NA	NA	NA
Mir5126	1.20473	-2.75102	1.8154	0.129677	NA
Mir5127	0	NA	NA	NA	NA
Mir5128	0	NA	NA	NA	NA
Mir5129	0	NA	NA	NA	NA
Mir5130	0	NA	NA	NA	NA
Mir5131	0	NA	NA	NA	NA
Mir5132	0	NA	NA	NA	NA
Mir5133	0	NA	NA	NA	NA
Mir5134	0	NA	NA	NA	NA
Mir5135	0	NA	NA	NA	NA
Mir532	0	NA	NA	NA	NA
Mir539	0	NA	NA	NA	NA
Mir540	0.273026	-2.23381	4.27609	0.601395	NA
Mir541	0	NA	NA	NA	NA
Mir542	0	NA	NA	NA	NA
Mir543	0	NA	NA	NA	NA
Mir544	0.124426	0.741883	4.32788	0.863894	NA
Mir546	0	NA	NA	NA	NA
Mir547	0	NA	NA	NA	NA
Mir551b	0	NA	NA	NA	NA
Mir5615-1	0	NA	NA	NA	NA
Mir5615-2	0	NA	NA	NA	NA
Mir5616	0	NA	NA	NA	NA
Mir5617	0	NA	NA	NA	NA
Mir5618	0	NA	NA	NA	NA
Mir5619	0	NA	NA	NA	NA
Mir5620	0.630488	2.03249	2.28282	0.373283	NA
Mir5621	0	NA	NA	NA	NA
Mir5622	0	NA	NA	NA	NA
Mir5623	0	NA	NA	NA	NA
Mir5624	0	NA	NA	NA	NA
Mir5625	0	NA	NA	NA	NA
Mir5626	0	NA	NA	NA	NA
Mir5627	0	NA	NA	NA	NA
Mir568	0	NA	NA	NA	NA
Mir5709	0	NA	NA	NA	NA
Mir5710	0	NA	NA	NA	NA
Mir574	0	NA	NA	NA	NA
Mir582	0	NA	NA	NA	NA
Mir592	0	NA	NA	NA	NA
Mir598	0	NA	NA	NA	NA
Mir599	0	NA	NA	NA	NA
Mir615	0	NA	NA	NA	NA
Mir6237	0	NA	NA	NA	NA
Mir6238	0	NA	NA	NA	NA
Mir6239	0	NA	NA	NA	NA
Mir6240	0	NA	NA	NA	NA
Mir6241	0	NA	NA	NA	NA
Mir6244	0	NA	NA	NA	NA
Mir6335	0	NA	NA	NA	NA
Mir6336	0	NA	NA	NA	NA
Mir6337	0	NA	NA	NA	NA
Mir6338	0	NA	NA	NA	NA
Mir6339	0	NA	NA	NA	NA
Mir6340	0.174458	0.0205763	4.32788	0.996207	NA
Mir6341	0	NA	NA	NA	NA
Mir6342	0	NA	NA	NA	NA
Mir6343	0	NA	NA	NA	NA
Mir6344	0	NA	NA	NA	NA
Mir6345	0	NA	NA	NA	NA
Mir6346	0	NA	NA	NA	NA
Mir6347	0	NA	NA	NA	NA
Mir6348	0	NA	NA	NA	NA
Mir6349	0	NA	NA	NA	NA
Mir6350	0	NA	NA	NA	NA
Mir6351	0	NA	NA	NA	NA
Mir6352	0	NA	NA	NA	NA
Mir6353	0	NA	NA	NA	NA
Mir6354	0	NA	NA	NA	NA
Mir6355	0	NA	NA	NA	NA
Mir6356	0	NA	NA	NA	NA
Mir6357	0.0574166	0.74187	4.32788	0.863896	NA
Mir6358	0.135237	0.020507	4.32788	0.996219	NA
Mir6359	0	NA	NA	NA	NA
Mir6360	0	NA	NA	NA	NA
Mir6361	0	NA	NA	NA	NA
Mir6362	0	NA	NA	NA	NA
Mir6363	0.063429	0.74187	4.32788	0.863896	NA
Mir6364	0	NA	NA	NA	NA
Mir6365	0	NA	NA	NA	NA
Mir6366	0	NA	NA	NA	NA
Mir6367	0	NA	NA	NA	NA
Mir6368	0	NA	NA	NA	NA
Mir6369	0	NA	NA	NA	NA
Mir6370	0	NA	NA	NA	NA
Mir6371	0	NA	NA	NA	NA
Mir6372	0	NA	NA	NA	NA
Mir6373	0	NA	NA	NA	NA
Mir6374	0	NA	NA	NA	NA
Mir6375	0.130872	0.0205777	4.32788	0.996206	NA
Mir6376	0	NA	NA	NA	NA
Mir6377	0	NA	NA	NA	NA
Mir6378	0	NA	NA	NA	NA
Mir6379	0	NA	NA	NA	NA
Mir6380	0	NA	NA	NA	NA
Mir6381	0.201075	0.0205891	4.32788	0.996204	NA
Mir6382	0	NA	NA	NA	NA
Mir6383	0	NA	NA	NA	NA
Mir6384	0	NA	NA	NA	NA
Mir6385	0	NA	NA	NA	NA
Mir6386	0	NA	NA	NA	NA
Mir6387	0	NA	NA	NA	NA
Mir6388	0	NA	NA	NA	NA
Mir6389	0	NA	NA	NA	NA
Mir6390	0	NA	NA	NA	NA
Mir6391	0	NA	NA	NA	NA
Mir6392	0	NA	NA	NA	NA
Mir6393	0	NA	NA	NA	NA
Mir6394	0	NA	NA	NA	NA
Mir6395	0	NA	NA	NA	NA
Mir6396	0	NA	NA	NA	NA
Mir6397	0	NA	NA	NA	NA
Mir6398	0	NA	NA	NA	NA
Mir6399	0	NA	NA	NA	NA
Mir6400	0	NA	NA	NA	NA
Mir6401	0	NA	NA	NA	NA
Mir6402	0	NA	NA	NA	NA
Mir6403	0	NA	NA	NA	NA
Mir6404	0	NA	NA	NA	NA
Mir6405	0	NA	NA	NA	NA
Mir6406	0.126136	-1.5075	4.32006	0.727124	NA
Mir6407	0	NA	NA	NA	NA
Mir6408	0	NA	NA	NA	NA
Mir6409	0	NA	NA	NA	NA
Mir6410	0	NA	NA	NA	NA
Mir6411	0	NA	NA	NA	NA
Mir6412	0	NA	NA	NA	NA
Mir6413	0	NA	NA	NA	NA
Mir6414	0	NA	NA	NA	NA
Mir6415	0	NA	NA	NA	NA
Mir6416	0	NA	NA	NA	NA
Mir6417	0.135639	0.0205779	4.32788	0.996206	NA
Mir6418	0	NA	NA	NA	NA
Mir6419	0	NA	NA	NA	NA
Mir6420	0	NA	NA	NA	NA
Mir6481	0	NA	NA	NA	NA
Mir6516	0	NA	NA	NA	NA
Mir652	0	NA	NA	NA	NA
Mir653	0	NA	NA	NA	NA
Mir6537	0	NA	NA	NA	NA
Mir6538	0	NA	NA	NA	NA
Mir6539	0	NA	NA	NA	NA
Mir654	0	NA	NA	NA	NA
Mir6540	0	NA	NA	NA	NA
Mir6541	0	NA	NA	NA	NA
Mir6546	0	NA	NA	NA	NA
Mir664	0	NA	NA	NA	NA
Mir665	0.242259	2.06489	4.28675	0.630025	NA
Mir666	0	NA	NA	NA	NA
Mir667	0.05899	0.74187	4.32788	0.863896	NA
Mir668	0	NA	NA	NA	NA
Mir669a-1	0	NA	NA	NA	NA
Mir669a-10	0	NA	NA	NA	NA
Mir669a-11	0	NA	NA	NA	NA
Mir669a-12	0	NA	NA	NA	NA
Mir669a-2	0	NA	NA	NA	NA
Mir669a-3	0	NA	NA	NA	NA
Mir669a-4	0	NA	NA	NA	NA
Mir669a-5	0	NA	NA	NA	NA
Mir669a-6	0	NA	NA	NA	NA
Mir669a-7	0	NA	NA	NA	NA
Mir669a-8	0	NA	NA	NA	NA
Mir669a-9	0	NA	NA	NA	NA
Mir669b	0	NA	NA	NA	NA
Mir669c	0	NA	NA	NA	NA
Mir669d	0	NA	NA	NA	NA
Mir669d-2	0	NA	NA	NA	NA
Mir669e	0	NA	NA	NA	NA
Mir669f	0	NA	NA	NA	NA
Mir669g	0	NA	NA	NA	NA
Mir669h	0	NA	NA	NA	NA
Mir669i	0	NA	NA	NA	NA
Mir669j	0	NA	NA	NA	NA
Mir669k	0	NA	NA	NA	NA
Mir669l	0	NA	NA	NA	NA
Mir669m-1	0	NA	NA	NA	NA
Mir669m-2	0	NA	NA	NA	NA
Mir669n	0	NA	NA	NA	NA
Mir669o	0	NA	NA	NA	NA
Mir669p-1	0	NA	NA	NA	NA
Mir669p-2	0	NA	NA	NA	NA
Mir670	0	NA	NA	NA	NA
Mir671	0	NA	NA	NA	NA
Mir6715	0	NA	NA	NA	NA
Mir672	0	NA	NA	NA	NA
Mir673	0	NA	NA	NA	NA
Mir674	0.553302	1.27746	2.52638	0.613104	NA
Mir675	0	NA	NA	NA	NA
Mir676	0	NA	NA	NA	NA
Mir6769b	0	NA	NA	NA	NA
Mir677	0	NA	NA	NA	NA
Mir678	0	NA	NA	NA	NA
Mir679	0	NA	NA	NA	NA
Mir680-1	0	NA	NA	NA	NA
Mir680-2	0	NA	NA	NA	NA
Mir680-3	0	NA	NA	NA	NA
Mir681	0	NA	NA	NA	NA
Mir682	0	NA	NA	NA	NA
Mir683-1	0	NA	NA	NA	NA
Mir683-2	0	NA	NA	NA	NA
Mir684-1	0.370154	0.741908	3.15203	0.813918	NA
Mir684-2	0	NA	NA	NA	NA
Mir686	0	NA	NA	NA	NA
Mir687	0	NA	NA	NA	NA
Mir688	0	NA	NA	NA	NA
Mir6896	0	NA	NA	NA	NA
Mir6897	0	NA	NA	NA	NA
Mir6898	0	NA	NA	NA	NA
Mir6899	0	NA	NA	NA	NA
Mir690	0	NA	NA	NA	NA
Mir6900	0	NA	NA	NA	NA
Mir6901	0	NA	NA	NA	NA
Mir6902	0	NA	NA	NA	NA
Mir6903	0	NA	NA	NA	NA
Mir6904	0	NA	NA	NA	NA
Mir6905	0	NA	NA	NA	NA
Mir6906	0	NA	NA	NA	NA
Mir6907	0	NA	NA	NA	NA
Mir6908	0	NA	NA	NA	NA
Mir6909	0	NA	NA	NA	NA
Mir691	0	NA	NA	NA	NA
Mir6910	0	NA	NA	NA	NA
Mir6911	0	NA	NA	NA	NA
Mir6912	0	NA	NA	NA	NA
Mir6913	0	NA	NA	NA	NA
Mir6914	0	NA	NA	NA	NA
Mir6915	0	NA	NA	NA	NA
Mir6916	0	NA	NA	NA	NA
Mir6917	0	NA	NA	NA	NA
Mir6918	0	NA	NA	NA	NA
Mir6919	0	NA	NA	NA	NA
Mir692-1	0.463635	0.0205526	3.07133	0.994661	NA
Mir692-2	0	NA	NA	NA	NA
Mir692-3	0	NA	NA	NA	NA
Mir6920	0	NA	NA	NA	NA
Mir6921	0	NA	NA	NA	NA
Mir6922	0	NA	NA	NA	NA
Mir6923	0	NA	NA	NA	NA
Mir6924	0	NA	NA	NA	NA
Mir6925	0	NA	NA	NA	NA
Mir6926	0	NA	NA	NA	NA
Mir6927	0	NA	NA	NA	NA
Mir6928	0	NA	NA	NA	NA
Mir6929	0	NA	NA	NA	NA
Mir693	0	NA	NA	NA	NA
Mir6930	0	NA	NA	NA	NA
Mir6931	0	NA	NA	NA	NA
Mir6932	0	NA	NA	NA	NA
Mir6933	0	NA	NA	NA	NA
Mir6934	0	NA	NA	NA	NA
Mir6935	0	NA	NA	NA	NA
Mir6936	0	NA	NA	NA	NA
Mir6937	0	NA	NA	NA	NA
Mir6938	0	NA	NA	NA	NA
Mir6939	0	NA	NA	NA	NA
Mir694	0	NA	NA	NA	NA
Mir6940	0	NA	NA	NA	NA
Mir6941	0	NA	NA	NA	NA
Mir6942	0	NA	NA	NA	NA
Mir6943	0	NA	NA	NA	NA
Mir6944	0	NA	NA	NA	NA
Mir6945	0	NA	NA	NA	NA
Mir6946	0	NA	NA	NA	NA
Mir6947	0	NA	NA	NA	NA
Mir6948	0	NA	NA	NA	NA
Mir6949	0	NA	NA	NA	NA
Mir695	0	NA	NA	NA	NA
Mir6950	0	NA	NA	NA	NA
Mir6951	0	NA	NA	NA	NA
Mir6952	0	NA	NA	NA	NA
Mir6953	0	NA	NA	NA	NA
Mir6954	0	NA	NA	NA	NA
Mir6955	0	NA	NA	NA	NA
Mir6956	0	NA	NA	NA	NA
Mir6957	0	NA	NA	NA	NA
Mir6958	0	NA	NA	NA	NA
Mir6959	0	NA	NA	NA	NA
Mir6960	0	NA	NA	NA	NA
Mir6961	0	NA	NA	NA	NA
Mir6962	0	NA	NA	NA	NA
Mir6963	0	NA	NA	NA	NA
Mir6964	0	NA	NA	NA	NA
Mir6965	0	NA	NA	NA	NA
Mir6966	0	NA	NA	NA	NA
Mir6968	0	NA	NA	NA	NA
Mir6969	0	NA	NA	NA	NA
Mir697	0	NA	NA	NA	NA
Mir6970	0	NA	NA	NA	NA
Mir6971	0	NA	NA	NA	NA
Mir6972	0	NA	NA	NA	NA
Mir6973a	0	NA	NA	NA	NA
Mir6973b	0	NA	NA	NA	NA
Mir6974	0	NA	NA	NA	NA
Mir6975	0	NA	NA	NA	NA
Mir6976	0	NA	NA	NA	NA
Mir6977	0	NA	NA	NA	NA
Mir6978	0	NA	NA	NA	NA
Mir6979	0	NA	NA	NA	NA
Mir698	0	NA	NA	NA	NA
Mir6980	0	NA	NA	NA	NA
Mir6981	0	NA	NA	NA	NA
Mir6982	0	NA	NA	NA	NA
Mir6983	0	NA	NA	NA	NA
Mir6984	0	NA	NA	NA	NA
Mir6985	0	NA	NA	NA	NA
Mir6986	0	NA	NA	NA	NA
Mir6987	0	NA	NA	NA	NA
Mir6988	0	NA	NA	NA	NA
Mir6989	0	NA	NA	NA	NA
Mir6990	0	NA	NA	NA	NA
Mir6991	0	NA	NA	NA	NA
Mir6992	0	NA	NA	NA	NA
Mir6993	0	NA	NA	NA	NA
Mir6994	0	NA	NA	NA	NA
Mir6995	0	NA	NA	NA	NA
Mir6996	0	NA	NA	NA	NA
Mir6997	0	NA	NA	NA	NA
Mir6998	0	NA	NA	NA	NA
Mir6999	0	NA	NA	NA	NA
Mir7-1	0	NA	NA	NA	NA
Mir7-2	0.0518974	-0.700758	4.32788	0.871371	NA
Mir700	0	NA	NA	NA	NA
Mir7000	0	NA	NA	NA	NA
Mir7001	0	NA	NA	NA	NA
Mir7002	0	NA	NA	NA	NA
Mir7003	0	NA	NA	NA	NA
Mir7004	0	NA	NA	NA	NA
Mir7005	0	NA	NA	NA	NA
Mir7006	0	NA	NA	NA	NA
Mir7007	0	NA	NA	NA	NA
Mir7008	0	NA	NA	NA	NA
Mir7009	0	NA	NA	NA	NA
Mir701	0	NA	NA	NA	NA
Mir7010	0	NA	NA	NA	NA
Mir7011	0	NA	NA	NA	NA
Mir7012	0	NA	NA	NA	NA
Mir7013	0	NA	NA	NA	NA
Mir7014	0	NA	NA	NA	NA
Mir7015	0	NA	NA	NA	NA
Mir7016	0	NA	NA	NA	NA
Mir7017	0	NA	NA	NA	NA
Mir7018	0	NA	NA	NA	NA
Mir7019	0	NA	NA	NA	NA
Mir702	0	NA	NA	NA	NA
Mir7020	0	NA	NA	NA	NA
Mir7021	0	NA	NA	NA	NA
Mir7022	0	NA	NA	NA	NA
Mir7023	0	NA	NA	NA	NA
Mir7024	0	NA	NA	NA	NA
Mir7025	0	NA	NA	NA	NA
Mir7026	0	NA	NA	NA	NA
Mir7027	0	NA	NA	NA	NA
Mir7028	0	NA	NA	NA	NA
Mir7029	0	NA	NA	NA	NA
Mir7030	0	NA	NA	NA	NA
Mir7031	0	NA	NA	NA	NA
Mir7032	0	NA	NA	NA	NA
Mir7033	0	NA	NA	NA	NA
Mir7034	0	NA	NA	NA	NA
Mir7035	0	NA	NA	NA	NA
Mir7036	0	NA	NA	NA	NA
Mir7036b	0	NA	NA	NA	NA
Mir7037	0	NA	NA	NA	NA
Mir7038	0	NA	NA	NA	NA
Mir7039	0	NA	NA	NA	NA
Mir704	0	NA	NA	NA	NA
Mir7040	0	NA	NA	NA	NA
Mir7041	0	NA	NA	NA	NA
Mir7042	0	NA	NA	NA	NA
Mir7043	0	NA	NA	NA	NA
Mir7044	0	NA	NA	NA	NA
Mir7045	0	NA	NA	NA	NA
Mir7046	0	NA	NA	NA	NA
Mir7047	0	NA	NA	NA	NA
Mir7048	0	NA	NA	NA	NA
Mir7049	0	NA	NA	NA	NA
Mir705	0	NA	NA	NA	NA
Mir7050	0	NA	NA	NA	NA
Mir7051	0	NA	NA	NA	NA
Mir7052	0	NA	NA	NA	NA
Mir7053	0	NA	NA	NA	NA
Mir7054	0	NA	NA	NA	NA
Mir7055	0	NA	NA	NA	NA
Mir7056	0	NA	NA	NA	NA
Mir7057	0	NA	NA	NA	NA
Mir7058	0	NA	NA	NA	NA
Mir7059	0	NA	NA	NA	NA
Mir706	0	NA	NA	NA	NA
Mir7060	0	NA	NA	NA	NA
Mir7061	0	NA	NA	NA	NA
Mir7062	0	NA	NA	NA	NA
Mir7063	0	NA	NA	NA	NA
Mir7064	0	NA	NA	NA	NA
Mir7065	0	NA	NA	NA	NA
Mir7066	0	NA	NA	NA	NA
Mir7067	0	NA	NA	NA	NA
Mir7068	0	NA	NA	NA	NA
Mir7069	0	NA	NA	NA	NA
Mir707	0	NA	NA	NA	NA
Mir7070	0	NA	NA	NA	NA
Mir7071	0	NA	NA	NA	NA
Mir7072	0	NA	NA	NA	NA
Mir7073	0	NA	NA	NA	NA
Mir7074	0	NA	NA	NA	NA
Mir7075	0	NA	NA	NA	NA
Mir7076	0	NA	NA	NA	NA
Mir7077	0	NA	NA	NA	NA
Mir7078	0	NA	NA	NA	NA
Mir7079	0	NA	NA	NA	NA
Mir708	0	NA	NA	NA	NA
Mir7080	0	NA	NA	NA	NA
Mir7081	0	NA	NA	NA	NA
Mir7082	0	NA	NA	NA	NA
Mir7083	0	NA	NA	NA	NA
Mir7084	0	NA	NA	NA	NA
Mir7085	0	NA	NA	NA	NA
Mir7086	0	NA	NA	NA	NA
Mir7087	0	NA	NA	NA	NA
Mir7088	0	NA	NA	NA	NA
Mir7089	0	NA	NA	NA	NA
Mir709	0	NA	NA	NA	NA
Mir7090	0	NA	NA	NA	NA
Mir7091	0	NA	NA	NA	NA
Mir7092	0	NA	NA	NA	NA
Mir7093	0	NA	NA	NA	NA
Mir7094-1	0	NA	NA	NA	NA
Mir7094-2	0	NA	NA	NA	NA
Mir710	0	NA	NA	NA	NA
Mir711	0	NA	NA	NA	NA
Mir7115	0	NA	NA	NA	NA
Mir7116	0	NA	NA	NA	NA
Mir7117	0	NA	NA	NA	NA
Mir7118	0	NA	NA	NA	NA
Mir7119	0	NA	NA	NA	NA
Mir713	0	NA	NA	NA	NA
Mir717	0	NA	NA	NA	NA
Mir718	0	NA	NA	NA	NA
Mir719	0	NA	NA	NA	NA
Mir721	0	NA	NA	NA	NA
Mir7210	0	NA	NA	NA	NA
Mir7211	0	NA	NA	NA	NA
Mir7212	0	NA	NA	NA	NA
Mir7213	0	NA	NA	NA	NA
Mir7214	0	NA	NA	NA	NA
Mir7215	0	NA	NA	NA	NA
Mir7216	0	NA	NA	NA	NA
Mir7217	0	NA	NA	NA	NA
Mir7218	0	NA	NA	NA	NA
Mir7219	0	NA	NA	NA	NA
Mir7220	0	NA	NA	NA	NA
Mir7221	0	NA	NA	NA	NA
Mir7222	0	NA	NA	NA	NA
Mir7223	0	NA	NA	NA	NA
Mir7224	0	NA	NA	NA	NA
Mir7225	0	NA	NA	NA	NA
Mir7226	0	NA	NA	NA	NA
Mir7227	0	NA	NA	NA	NA
Mir7228	0	NA	NA	NA	NA
Mir7229	0	NA	NA	NA	NA
Mir7230	0	NA	NA	NA	NA
Mir7231	0	NA	NA	NA	NA
Mir7232	0.203459	0.0205894	4.32788	0.996204	NA
Mir7233	0	NA	NA	NA	NA
Mir7234	0	NA	NA	NA	NA
Mir7235	0	NA	NA	NA	NA
Mir7236	0	NA	NA	NA	NA
Mir7237	0	NA	NA	NA	NA
Mir7238	0	NA	NA	NA	NA
Mir7239	0	NA	NA	NA	NA
Mir7240	0	NA	NA	NA	NA
Mir7241	0	NA	NA	NA	NA
Mir7242	0	NA	NA	NA	NA
Mir7243	0	NA	NA	NA	NA
Mir741	0	NA	NA	NA	NA
Mir742	0	NA	NA	NA	NA
Mir743	0	NA	NA	NA	NA
Mir743b	0	NA	NA	NA	NA
Mir744	0	NA	NA	NA	NA
Mir7578	0	NA	NA	NA	NA
Mir758	0	NA	NA	NA	NA
Mir759	0	NA	NA	NA	NA
Mir760	0	NA	NA	NA	NA
Mir761	0	NA	NA	NA	NA
Mir762	0.47425	0.737241	3.02206	0.807267	NA
Mir763	0	NA	NA	NA	NA
Mir764	0	NA	NA	NA	NA
Mir7646	0	NA	NA	NA	NA
Mir7647	0	NA	NA	NA	NA
Mir7648	0	NA	NA	NA	NA
Mir7649	0	NA	NA	NA	NA
Mir7650	0	NA	NA	NA	NA
Mir7651	0	NA	NA	NA	NA
Mir7652	0	NA	NA	NA	NA
Mir7653	0	NA	NA	NA	NA
Mir7654	0	NA	NA	NA	NA
Mir7655	0	NA	NA	NA	NA
Mir7656	0	NA	NA	NA	NA
Mir7657	0	NA	NA	NA	NA
Mir7658	0	NA	NA	NA	NA
Mir7659	0	NA	NA	NA	NA
Mir7660	0	NA	NA	NA	NA
Mir7661	0	NA	NA	NA	NA
Mir7662	0	NA	NA	NA	NA
Mir7663	0	NA	NA	NA	NA
Mir7664	0	NA	NA	NA	NA
Mir7665	0	NA	NA	NA	NA
Mir7666	0	NA	NA	NA	NA
Mir7667	0	NA	NA	NA	NA
Mir7668	0.063429	0.74187	4.32788	0.863896	NA
Mir7669	0	NA	NA	NA	NA
Mir767	0	NA	NA	NA	NA
Mir7670	0	NA	NA	NA	NA
Mir7671	0	NA	NA	NA	NA
Mir7672	0	NA	NA	NA	NA
Mir7673	0	NA	NA	NA	NA
Mir7674	0	NA	NA	NA	NA
Mir7675	0	NA	NA	NA	NA
Mir7676-1	0	NA	NA	NA	NA
Mir7676-2	0	NA	NA	NA	NA
Mir7677	0	NA	NA	NA	NA
Mir7678	0	NA	NA	NA	NA
Mir7679	0	NA	NA	NA	NA
Mir7680	0	NA	NA	NA	NA
Mir7681	0	NA	NA	NA	NA
Mir7682	0	NA	NA	NA	NA
Mir7683	0	NA	NA	NA	NA
Mir7684	0	NA	NA	NA	NA
Mir7685	0	NA	NA	NA	NA
Mir7686	0	NA	NA	NA	NA
Mir7687	0	NA	NA	NA	NA
Mir7688	0.953785	-2.75667	1.77464	0.120335	NA
Mir7689	0	NA	NA	NA	NA
Mir770	0	NA	NA	NA	NA
Mir7b	0.573619	0.534676	2.60654	0.837472	NA
Mir7j	0	NA	NA	NA	NA
Mir7k	0	NA	NA	NA	NA
Mir802	0	NA	NA	NA	NA
Mir804	0	NA	NA	NA	NA
Mir8090	0	NA	NA	NA	NA
Mir8092	0	NA	NA	NA	NA
Mir8093	0	NA	NA	NA	NA
Mir8094	0	NA	NA	NA	NA
Mir8095	0	NA	NA	NA	NA
Mir8096	0	NA	NA	NA	NA
Mir8097	0	NA	NA	NA	NA
Mir8098	0	NA	NA	NA	NA
Mir8099-1	0.127862	0.741883	4.32788	0.863894	NA
Mir8099-2	0	NA	NA	NA	NA
Mir8100	0	NA	NA	NA	NA
Mir8101	0	NA	NA	NA	NA
Mir8103	0	NA	NA	NA	NA
Mir8104	0	NA	NA	NA	NA
Mir8105	0.934027	-1.19707	1.94576	0.53841	NA
Mir8106	0	NA	NA	NA	NA
Mir8107	0	NA	NA	NA	NA
Mir8108	0	NA	NA	NA	NA
Mir8110	0	NA	NA	NA	NA
Mir8111	0	NA	NA	NA	NA
Mir8112	0	NA	NA	NA	NA
Mir8113	0	NA	NA	NA	NA
Mir8115	0	NA	NA	NA	NA
Mir8116	0	NA	NA	NA	NA
Mir8117	0	NA	NA	NA	NA
Mir8118	0	NA	NA	NA	NA
Mir8119	0	NA	NA	NA	NA
Mir8120	0.649461	0.986309	2.39982	0.681078	NA
Mir871	0	NA	NA	NA	NA
Mir872	0	NA	NA	NA	NA
Mir873a	0	NA	NA	NA	NA
Mir873b	0	NA	NA	NA	NA
Mir874	0	NA	NA	NA	NA
Mir875	0	NA	NA	NA	NA
Mir876	0	NA	NA	NA	NA
Mir877	0	NA	NA	NA	NA
Mir878	0	NA	NA	NA	NA
Mir879	0	NA	NA	NA	NA
Mir880	0	NA	NA	NA	NA
Mir881	0	NA	NA	NA	NA
Mir882	0	NA	NA	NA	NA
Mir883a	0	NA	NA	NA	NA
Mir883b	0	NA	NA	NA	NA
Mir9-1	0	NA	NA	NA	NA
Mir9-2	0	NA	NA	NA	NA
Mir9-3	0	NA	NA	NA	NA
Mir92-1	0	NA	NA	NA	NA
Mir92-2	0	NA	NA	NA	NA
Mir92b	0.0584157	0.0205628	4.32788	0.996209	NA
Mir93	0	NA	NA	NA	NA
Mir96	0	NA	NA	NA	NA
Mir98	0	NA	NA	NA	NA
Mir99a	0	NA	NA	NA	NA
Mir99b	0	NA	NA	NA	NA
Mirlet7a-1	0	NA	NA	NA	NA
Mirlet7a-2	0	NA	NA	NA	NA
Mirlet7b	0	NA	NA	NA	NA
Mirlet7c-1	0	NA	NA	NA	NA
Mirlet7c-2	0	NA	NA	NA	NA
Mirlet7d	0	NA	NA	NA	NA
Mirlet7e	0	NA	NA	NA	NA
Mirlet7f-1	0	NA	NA	NA	NA
Mirlet7f-2	0	NA	NA	NA	NA
Mirlet7g	0	NA	NA	NA	NA
Mirlet7i	0	NA	NA	NA	NA
Mirt2	0.179899	-0.700731	4.32788	0.871376	NA
Mixl1	0.505179	0.0205631	2.70453	0.993934	NA
Mkrn3	0	NA	NA	NA	NA
Mm2pr	0	NA	NA	NA	NA
Mmp10	0.20759	-2.23382	4.27609	0.601393	NA
Mmp1a	0	NA	NA	NA	NA
Mmp1b	0.501342	-0.0377017	2.33668	0.987127	NA
Mmp20	0	NA	NA	NA	NA
Mmp21	1.26066	0.559864	2.31875	0.809205	NA
Mmp27	1.02523	3.59371	2.32789	0.122647	NA
Mmp7	0	NA	NA	NA	NA
Mnd1-ps	0.297175	0.0447674	3.33408	0.989287	NA
Mnx1	0.707156	2.78191	2.98235	0.350926	NA
Moap1	0	NA	NA	NA	NA
Mogat2	0.259487	-2.55331	4.26226	0.549138	NA
Morf4l1-ps1	0	NA	NA	NA	NA
Mov10l1	0.69308	-0.993048	2.64924	0.707778	NA
Moxd2	0	NA	NA	NA	NA
Mpig6b	0.989122	0.767519	2.34279	0.743207	NA
Mptx1	0.0624264	0.74187	4.32788	0.863896	NA
Mptx2	0.121484	-0.700744	4.32788	0.871374	NA
Mrgpra1	0.464358	0.785365	3.95329	0.842528	NA
Mrgpra14	0	NA	NA	NA	NA
Mrgpra18-ps	0	NA	NA	NA	NA
Mrgpra2a	0.0660166	-0.700758	4.32788	0.871371	NA
Mrgpra2b	0.312819	0.741916	4.32788	0.863888	NA
Mrgpra3	0	NA	NA	NA	NA
Mrgpra4	0	NA	NA	NA	NA
Mrgpra6	0.559026	1.43596	3.33931	0.667184	NA
Mrgpra9	0.426965	-3.01164	3.89839	0.439798	NA
Mrgprb1	0.306973	-0.0234592	3.30849	0.994343	NA
Mrgprb11-ps	0	NA	NA	NA	NA
Mrgprb12-ps	0	NA	NA	NA	NA
Mrgprb13	0.126858	1.50883	4.32375	0.727117	NA
Mrgprb2	0.197785	0.0204919	4.32788	0.996222	NA
Mrgprb3	0	NA	NA	NA	NA
Mrgprb4	0	NA	NA	NA	NA
Mrgprb5	0	NA	NA	NA	NA
Mrgprb7-ps	0	NA	NA	NA	NA
Mrgprb8	0.130872	0.0205777	4.32788	0.996206	NA
Mrgprb9-ps	0	NA	NA	NA	NA
Mrgprc1-ps	0	NA	NA	NA	NA
Mrgprc2-ps	0	NA	NA	NA	NA
Mrgprc3-ps	0	NA	NA	NA	NA
Mrgprc4-ps	0	NA	NA	NA	NA
Mrgprc7-ps	0	NA	NA	NA	NA
Mrgprd	0	NA	NA	NA	NA
Mrgprg	0	NA	NA	NA	NA
Mrgprx1	0	NA	NA	NA	NA
Mrgprx3-ps	0	NA	NA	NA	NA
Mroh2b	0.780604	-2.85221	2.25106	0.205136	NA
Mroh9	0.130246	0.741883	4.32788	0.863894	NA
Mrpl27-ps	0	NA	NA	NA	NA
Mrpl33	0	NA	NA	NA	NA
Mrpl53	0	NA	NA	NA	NA
Mrps36-ps3	0	NA	NA	NA	NA
Mrps6	0	NA	NA	NA	NA
Ms4a1	0.117251	-1.44197	4.32264	0.738693	NA
Ms4a10	0	NA	NA	NA	NA
Ms4a12	0.532985	-0.700748	2.86538	0.8068	NA
Ms4a13	0.454515	-3.14763	4.24334	0.458219	NA
Ms4a14	1.13512	1.18947	1.59406	0.455554	NA
Ms4a18	0.185071	-1.44196	4.32264	0.738695	NA
Ms4a19	0.232664	0.741906	4.32788	0.86389	NA
Ms4a2	0.126858	1.50883	4.32375	0.727117	NA
Ms4a20	0.28255	-0.334335	4.29478	0.93795	NA
Ms4a3	0.349645	2.4106	4.14819	0.561159	NA
Ms4a5	0	NA	NA	NA	NA
Msgn1	0	NA	NA	NA	NA
Msmb	0.131364	0.0205425	4.32788	0.996213	NA
Mst1	0.496165	1.45626	2.92224	0.618246	NA
mt-Tc	0.686944	0.561932	2.54007	0.824916	NA
mt-Tf	0	NA	NA	NA	NA
mt-Tg	1.22037	-2.03293	1.73299	0.240764	NA
mt-Th	0.364249	3.0525	4.24689	0.472289	NA
mt-Tk	0	NA	NA	NA	NA
mt-Tl2	0.246116	-0.720631	4.32264	0.867598	NA
mt-Tn	0.239938	1.50827	4.32379	0.727217	NA
mt-Tr	0.508871	-1.90902	2.87452	0.506616	NA
mt-Ts1	0.982011	1.21464	1.50824	0.420623	NA
mt-Ts2	0.135639	0.0205779	4.32788	0.996206	NA
Mt4	0.241257	0.741907	4.32788	0.86389	NA
Mtcp1	0	NA	NA	NA	NA
Mthfr-ps1	0	NA	NA	NA	NA
Mtnr1a	0.20759	-2.23382	4.27609	0.601393	NA
Mtnr1b	0.5268	2.05278	2.93924	0.484923	NA
Muc16	1.02067	3.10574	2.29183	0.175374	NA
Muc19	0.35361	-1.46024	3.67277	0.690936	NA
Muc20	0.694089	3.00462	2.74456	0.273625	NA
Muc3	0.469716	-1.50565	3.89553	0.699121	NA
Muc5b	0.0574166	0.74187	4.32788	0.863896	NA
Muc6	1.2233	1.75396	2.14559	0.413657	NA
Mucl1	0	NA	NA	NA	NA
Mucl2	0.0584157	0.0205628	4.32788	0.996209	NA
Mucl3	0.606955	0.0205763	2.91533	0.994369	NA
Mug-ps1	1.19421	-0.442569	1.72791	0.797851	NA
Mug1	0.416724	0.0205818	3.10605	0.994713	NA
Mug2	0	NA	NA	NA	NA
Mug4-ps	0.0676185	0.020529	4.32788	0.996215	NA
Mup-ps1	0	NA	NA	NA	NA
Mup-ps10	0	NA	NA	NA	NA
Mup-ps11	0	NA	NA	NA	NA
Mup-ps12	0	NA	NA	NA	NA
Mup-ps13	0	NA	NA	NA	NA
Mup-ps14	0	NA	NA	NA	NA
Mup-ps15	0	NA	NA	NA	NA
Mup-ps16	0	NA	NA	NA	NA
Mup-ps17	0	NA	NA	NA	NA
Mup-ps18	0.49434	-1.7737	3.34941	0.59642	NA
Mup-ps19	0	NA	NA	NA	NA
Mup-ps2	0	NA	NA	NA	NA
Mup-ps20	0	NA	NA	NA	NA
Mup-ps21	0	NA	NA	NA	NA
Mup-ps22	0	NA	NA	NA	NA
Mup-ps23	0	NA	NA	NA	NA
Mup-ps24	0	NA	NA	NA	NA
Mup-ps26	0	NA	NA	NA	NA
Mup-ps28	0	NA	NA	NA	NA
Mup-ps29	0	NA	NA	NA	NA
Mup-ps3	0	NA	NA	NA	NA
Mup-ps4	0	NA	NA	NA	NA
Mup-ps5	0	NA	NA	NA	NA
Mup-ps6	0	NA	NA	NA	NA
Mup-ps7	0	NA	NA	NA	NA
Mup-ps8	0	NA	NA	NA	NA
Mup-ps9	0	NA	NA	NA	NA
Mup1	0	NA	NA	NA	NA
Mup10	0	NA	NA	NA	NA
Mup11	0	NA	NA	NA	NA
Mup12	0	NA	NA	NA	NA
Mup13	0	NA	NA	NA	NA
Mup14	0	NA	NA	NA	NA
Mup15	0	NA	NA	NA	NA
Mup16	0.0630681	-0.700758	4.32788	0.871371	NA
Mup17	0	NA	NA	NA	NA
Mup18	0.0654359	0.0205628	4.32788	0.996209	NA
Mup19	0	NA	NA	NA	NA
Mup2	0.131364	0.0205425	4.32788	0.996213	NA
Mup20	0	NA	NA	NA	NA
Mup21	0.473886	0.741927	3.34614	0.824527	NA
Mup22	0	NA	NA	NA	NA
Mup3	0.184275	2.06786	4.28658	0.62952	NA
Mup4	0	NA	NA	NA	NA
Mup6	0.495151	0.907046	3.34317	0.78615	NA
Mup7	0	NA	NA	NA	NA
Mup8	0	NA	NA	NA	NA
Mup9	0	NA	NA	NA	NA
Mxra8os	0.126858	1.50883	4.32375	0.727117	NA
Mycs	0.121484	-0.700744	4.32788	0.871374	NA
Myd88	0	NA	NA	NA	NA
Myf5	0.0584157	0.0205628	4.32788	0.996209	NA
Myf6	1.08769	1.76207	2.46266	0.474292	NA
Myl10	0.263714	0.0204802	4.32788	0.996224	NA
Myl7	0.0574166	0.74187	4.32788	0.863896	NA
Mylf-ps	0.0586257	-0.700758	4.32788	0.871371	NA
Mymx	0	NA	NA	NA	NA
Myo7b	1.00854	3.46191	1.94679	0.0753594	NA
Myocos	1.2297	-1.5375	1.79496	0.391688	NA
Myog	0.384723	-1.83302	4.07056	0.652485	NA
Myoz3	0.55303	2.77029	3.0704	0.366919	NA
Mzb1	0	NA	NA	NA	NA
n-R5-8s1	0	NA	NA	NA	NA
n-R5s1	0	NA	NA	NA	NA
n-R5s10	0	NA	NA	NA	NA
n-R5s100	0	NA	NA	NA	NA
n-R5s101	0	NA	NA	NA	NA
n-R5s102	0	NA	NA	NA	NA
n-R5s103	0	NA	NA	NA	NA
n-R5s104	0	NA	NA	NA	NA
n-R5s105	0	NA	NA	NA	NA
n-R5s106	0	NA	NA	NA	NA
n-R5s107	0	NA	NA	NA	NA
n-R5s108	0	NA	NA	NA	NA
n-R5s109	0	NA	NA	NA	NA
n-R5s110	0	NA	NA	NA	NA
n-R5s111	0	NA	NA	NA	NA
n-R5s112	0	NA	NA	NA	NA
n-R5s113	0	NA	NA	NA	NA
n-R5s114	0	NA	NA	NA	NA
n-R5s115	0	NA	NA	NA	NA
n-R5s117	0	NA	NA	NA	NA
n-R5s118	0	NA	NA	NA	NA
n-R5s119	0	NA	NA	NA	NA
n-R5s12	0	NA	NA	NA	NA
n-R5s120	0	NA	NA	NA	NA
n-R5s121	0	NA	NA	NA	NA
n-R5s122	0	NA	NA	NA	NA
n-R5s123	0	NA	NA	NA	NA
n-R5s124	0	NA	NA	NA	NA
n-R5s125	0	NA	NA	NA	NA
n-R5s127	0	NA	NA	NA	NA
n-R5s128	0	NA	NA	NA	NA
n-R5s129	0	NA	NA	NA	NA
n-R5s13	0.0518974	-0.700758	4.32788	0.871371	NA
n-R5s130	0	NA	NA	NA	NA
n-R5s131	0	NA	NA	NA	NA
n-R5s133	0	NA	NA	NA	NA
n-R5s134	0	NA	NA	NA	NA
n-R5s136	0	NA	NA	NA	NA
n-R5s138	0	NA	NA	NA	NA
n-R5s139	0	NA	NA	NA	NA
n-R5s14	0	NA	NA	NA	NA
n-R5s141	0	NA	NA	NA	NA
n-R5s142	0	NA	NA	NA	NA
n-R5s143	0	NA	NA	NA	NA
n-R5s144	0	NA	NA	NA	NA
n-R5s146	0	NA	NA	NA	NA
n-R5s149	0	NA	NA	NA	NA
n-R5s15	0	NA	NA	NA	NA
n-R5s150	0	NA	NA	NA	NA
n-R5s151	0	NA	NA	NA	NA
n-R5s152	0	NA	NA	NA	NA
n-R5s153	0	NA	NA	NA	NA
n-R5s154	0	NA	NA	NA	NA
n-R5s155	0	NA	NA	NA	NA
n-R5s156	0	NA	NA	NA	NA
n-R5s157	0	NA	NA	NA	NA
n-R5s158	0	NA	NA	NA	NA
n-R5s159	0	NA	NA	NA	NA
n-R5s16	0	NA	NA	NA	NA
n-R5s160	0	NA	NA	NA	NA
n-R5s161	0	NA	NA	NA	NA
n-R5s162	0	NA	NA	NA	NA
n-R5s164	0	NA	NA	NA	NA
n-R5s165	0	NA	NA	NA	NA
n-R5s166	0	NA	NA	NA	NA
n-R5s167	0	NA	NA	NA	NA
n-R5s168	0	NA	NA	NA	NA
n-R5s169	0	NA	NA	NA	NA
n-R5s170	0	NA	NA	NA	NA
n-R5s171	0	NA	NA	NA	NA
n-R5s172	0.263486	-2.14263	4.28062	0.616693	NA
n-R5s173	0	NA	NA	NA	NA
n-R5s174	0	NA	NA	NA	NA
n-R5s175	0	NA	NA	NA	NA
n-R5s176	0	NA	NA	NA	NA
n-R5s178	0	NA	NA	NA	NA
n-R5s179	0	NA	NA	NA	NA
n-R5s18	0	NA	NA	NA	NA
n-R5s180	0	NA	NA	NA	NA
n-R5s182	0	NA	NA	NA	NA
n-R5s183	0	NA	NA	NA	NA
n-R5s185	0	NA	NA	NA	NA
n-R5s187	0	NA	NA	NA	NA
n-R5s188	0	NA	NA	NA	NA
n-R5s189	0	NA	NA	NA	NA
n-R5s19	0	NA	NA	NA	NA
n-R5s191	0	NA	NA	NA	NA
n-R5s192	0	NA	NA	NA	NA
n-R5s193	0	NA	NA	NA	NA
n-R5s194	0	NA	NA	NA	NA
n-R5s195	0	NA	NA	NA	NA
n-R5s196	0	NA	NA	NA	NA
n-R5s197	0	NA	NA	NA	NA
n-R5s198	0	NA	NA	NA	NA
n-R5s2	0	NA	NA	NA	NA
n-R5s200	0	NA	NA	NA	NA
n-R5s201	0	NA	NA	NA	NA
n-R5s202	0.122419	1.47218	4.32522	0.733578	NA
n-R5s204	0	NA	NA	NA	NA
n-R5s205	0	NA	NA	NA	NA
n-R5s207	0	NA	NA	NA	NA
n-R5s209	0	NA	NA	NA	NA
n-R5s21	0	NA	NA	NA	NA
n-R5s210	0	NA	NA	NA	NA
n-R5s211	0	NA	NA	NA	NA
n-R5s213	0	NA	NA	NA	NA
n-R5s214	0	NA	NA	NA	NA
n-R5s215	0	NA	NA	NA	NA
n-R5s216	0	NA	NA	NA	NA
n-R5s217	0	NA	NA	NA	NA
n-R5s218	0	NA	NA	NA	NA
n-R5s219	0.0659284	0.020529	4.32788	0.996215	NA
n-R5s220	0	NA	NA	NA	NA
n-R5s23	0	NA	NA	NA	NA
n-R5s24	0	NA	NA	NA	NA
n-R5s25	0	NA	NA	NA	NA
n-R5s26	0	NA	NA	NA	NA
n-R5s27	0	NA	NA	NA	NA
n-R5s28	0	NA	NA	NA	NA
n-R5s29	0.129144	0.74185	4.32788	0.8639	NA
n-R5s3	0	NA	NA	NA	NA
n-R5s30	0	NA	NA	NA	NA
n-R5s31	0	NA	NA	NA	NA
n-R5s32	0	NA	NA	NA	NA
n-R5s33	0	NA	NA	NA	NA
n-R5s34	0	NA	NA	NA	NA
n-R5s36	0	NA	NA	NA	NA
n-R5s37	0	NA	NA	NA	NA
n-R5s39	0	NA	NA	NA	NA
n-R5s40	0	NA	NA	NA	NA
n-R5s41	0	NA	NA	NA	NA
n-R5s42	0	NA	NA	NA	NA
n-R5s43	0	NA	NA	NA	NA
n-R5s45	0	NA	NA	NA	NA
n-R5s46	0	NA	NA	NA	NA
n-R5s47	0	NA	NA	NA	NA
n-R5s48	0	NA	NA	NA	NA
n-R5s5	0	NA	NA	NA	NA
n-R5s50	0	NA	NA	NA	NA
n-R5s51	0	NA	NA	NA	NA
n-R5s52	0	NA	NA	NA	NA
n-R5s54	0.103795	-1.34385	4.32541	0.756038	NA
n-R5s56	0	NA	NA	NA	NA
n-R5s58	0	NA	NA	NA	NA
n-R5s6	0	NA	NA	NA	NA
n-R5s60	0	NA	NA	NA	NA
n-R5s61	0	NA	NA	NA	NA
n-R5s62	0	NA	NA	NA	NA
n-R5s63	0	NA	NA	NA	NA
n-R5s64	0	NA	NA	NA	NA
n-R5s65	0	NA	NA	NA	NA
n-R5s67	0	NA	NA	NA	NA
n-R5s68	0	NA	NA	NA	NA
n-R5s69	0	NA	NA	NA	NA
n-R5s7	0	NA	NA	NA	NA
n-R5s70	0	NA	NA	NA	NA
n-R5s71	0	NA	NA	NA	NA
n-R5s72	0	NA	NA	NA	NA
n-R5s73	0.0659284	0.020529	4.32788	0.996215	NA
n-R5s74	0	NA	NA	NA	NA
n-R5s76	0	NA	NA	NA	NA
n-R5s77	0	NA	NA	NA	NA
n-R5s79	0	NA	NA	NA	NA
n-R5s8	0	NA	NA	NA	NA
n-R5s80	0	NA	NA	NA	NA
n-R5s82	0	NA	NA	NA	NA
n-R5s84	0	NA	NA	NA	NA
n-R5s85	0	NA	NA	NA	NA
n-R5s86	0	NA	NA	NA	NA
n-R5s87	0	NA	NA	NA	NA
n-R5s88	0	NA	NA	NA	NA
n-R5s89	0	NA	NA	NA	NA
n-R5s9	0	NA	NA	NA	NA
n-R5s90	0	NA	NA	NA	NA
n-R5s92	0	NA	NA	NA	NA
n-R5s93	0	NA	NA	NA	NA
n-R5s94	0	NA	NA	NA	NA
n-R5s95	0	NA	NA	NA	NA
n-R5s96	0.0624264	0.74187	4.32788	0.863896	NA
n-R5s97	0	NA	NA	NA	NA
n-R5s98	0	NA	NA	NA	NA
n-TStga1	0	NA	NA	NA	NA
Naa10	0	NA	NA	NA	NA
Naa80	0	NA	NA	NA	NA
Naip3	0.0574166	0.74187	4.32788	0.863896	NA
Naip3-ps1	0.999413	1.64766	2.01986	0.414653	NA
Nanog	0.921714	-0.700748	2.51598	0.780614	NA
Nanog-ps1	0	NA	NA	NA	NA
Nanog-ps2	0	NA	NA	NA	NA
Nanp	0	NA	NA	NA	NA
Nap1l2	0	NA	NA	NA	NA
Nap1l3	1168.91	-0.0370785	2.50067	NA	NA
Nasp-ps1	0	NA	NA	NA	NA
Nat3	0.123345	0.74185	4.32788	0.8639	NA
Nat8b-ps	0.0574166	0.74187	4.32788	0.863896	NA
Nat8f5	0.455344	-1.44203	4.32264	0.738682	NA
Nccrp1	0	NA	NA	NA	NA
Ncr1	0.0717276	0.020529	4.32788	0.996215	NA
Ncr3-ps	0.512189	-3.09349	3.69963	0.403064	NA
Nctc1	0	NA	NA	NA	NA
Ndor1	0	NA	NA	NA	NA
Ndufa11b	1.24897	0.329366	1.49029	0.825086	NA
Ndufa12-ps	0	NA	NA	NA	NA
Ndufa13	0	NA	NA	NA	NA
Ndufb4c	0	NA	NA	NA	NA
Ndufs5-ps	0	NA	NA	NA	NA
Nell1os	0.434116	2.05255	2.70009	0.447147	NA
Nepn	0.635687	-1.26472	3.16437	0.689395	NA
Neurod1	0	NA	NA	NA	NA
Neurog3	0.642128	-1.05635	2.32484	0.649558	NA
Nhlrc4	0.121694	-1.4621	4.32187	0.735135	NA
Nipal1	1.13487	1.62248	2.02562	0.423144	NA
Nipsnap3a	0.30073	-0.49642	4.28507	0.907772	NA
Nkg7	0.909202	-2.84165	1.77246	0.108886	NA
Nkx1-2	0	NA	NA	NA	NA
Nkx2-3	0.768299	-1.19249	2.2295	0.592741	NA
Nkx2-4	0.528189	0.71452	3.37667	0.832415	NA
Nkx2-5	0.172565	0.0205853	4.32788	0.996205	NA
Nkx2-6	0	NA	NA	NA	NA
Nkx3-2	0	NA	NA	NA	NA
Nlk-ps1	0.571681	0.0205618	2.42313	0.99323	NA
Nlrp12	1.32722	1.33779	1.73353	0.440285	NA
Nlrp14	0.246704	0.741908	4.32788	0.863889	NA
Nlrp2	0.183146	0.0205763	4.32788	0.996207	NA
Nlrp4a	0.0566691	0.020529	4.32788	0.996215	NA
Nlrp4b	0.511803	1.43579	3.40178	0.672974	NA
Nlrp4c	0.800025	-1.57859	2.36677	0.504785	NA
Nlrp4d	0.492395	2.39306	3.84556	0.53375	NA
Nlrp4e	0.143455	0.0205061	4.32788	0.99622	NA
Nlrp4g	0.117251	-1.44197	4.32264	0.738693	NA
Nlrp5	0.550446	-1.24416	2.29186	0.587227	NA
Nlrp9a	0.264153	0.0205304	3.93911	0.995841	NA
Nlrp9b	1.25175	-2.32256	1.92346	0.227242	NA
Nlrp9c	0.236569	-0.700751	4.32788	0.871372	NA
Nme2	0	NA	NA	NA	NA
Nme3	0	NA	NA	NA	NA
Nme8	0.879727	-0.268133	2.28121	0.906432	NA
Nmu	1.15957	-2.12893	1.77798	0.231156	NA
Nnt	0	NA	NA	NA	NA
Nobox	0.309386	0.741896	3.77902	0.84436	NA
Noto	0.190273	0.0205212	4.32788	0.996217	NA
Nox3	0.517116	-1.39052	3.30214	0.673685	NA
Noxa1	0.462116	-3.37077	4.238	0.426399	NA
Npff	0	NA	NA	NA	NA
Npm3-ps1	1.18992	0.350275	1.57456	0.823957	NA
Npn2	0	NA	NA	NA	NA
Nppb	1.27424	1.84019	1.83513	0.315979	NA
Npvf	0.458028	0.142181	2.95372	0.961608	NA
Npy6r	0.169231	-1.34384	4.32541	0.75604	NA
Nr0b1	0.123852	0.0205764	4.32788	0.996207	NA
Nr0b2	0.338462	-2.2338	4.27609	0.601398	NA
Nr1h2-ps	0	NA	NA	NA	NA
Nr1h5	0.886041	2.79065	2.18176	0.200867	NA
Nr1i2	1.0302	0.903528	2.00991	0.653045	NA
Nr2e3	0.23596	2.42857	4.26888	0.569423	NA
Nr5a1os	0	NA	NA	NA	NA
Nras-ps2	0	NA	NA	NA	NA
Nrg3os	0.483054	-1.51482	3.78614	0.689086	NA
Nrn1l	1.28645	2.19054	2.29839	0.340552	NA
Nron	0.738563	0.982814	2.44225	0.687374	NA
Nsa2-ps1	0	NA	NA	NA	NA
Nsa2-ps2	0	NA	NA	NA	NA
Nsmce3	0	NA	NA	NA	NA
Nsmce4a	0	NA	NA	NA	NA
Nt5c1b	0.6963	-2.41934	2.69535	0.3694	NA
Ntrk1	0	NA	NA	NA	NA
Nudt12os	1.24047	0.0929228	2.17259	0.965884	NA
Nudt16l2	0.0584157	0.0205628	4.32788	0.996209	NA
Nupl1	1.05885	-0.562481	1.74605	0.747344	NA
Nutm2	1.00913	2.70475	2.70652	0.317628	NA
Nxpe1-ps	0.669744	1.03224	2.68386	0.700526	NA
Nxpe5	1.20637	0.494995	1.96816	0.801427	NA
Oas1d	0.295094	2.0237	4.28907	0.637049	NA
Oas1e	1.13872	0.17889	2.24932	0.936611	NA
Oas1f	0.243689	1.50888	4.32375	0.727108	NA
Oas1h	0.0584157	0.0205628	4.32788	0.996209	NA
Oat	0	NA	NA	NA	NA
Oat-rs1	0.0574166	0.74187	4.32788	0.863896	NA
Oaz1-ps	0	NA	NA	NA	NA
Obox1	0.0624264	0.74187	4.32788	0.863896	NA
Obox2	0	NA	NA	NA	NA
Obox3	1.20454	2.22845	2.14807	0.29954	NA
Obox3-ps1	0	NA	NA	NA	NA
Obox3-ps2	0	NA	NA	NA	NA
Obox3-ps3	0	NA	NA	NA	NA
Obox3-ps4	0	NA	NA	NA	NA
Obox3-ps5	0.329642	0.0204712	4.32788	0.996226	NA
Obox3-ps6	0	NA	NA	NA	NA
Obox3-ps8	0	NA	NA	NA	NA
Obox4-ps1	0.0566691	0.020529	4.32788	0.996215	NA
Obox4-ps10	0	NA	NA	NA	NA
Obox4-ps11	0	NA	NA	NA	NA
Obox4-ps12	0	NA	NA	NA	NA
Obox4-ps13	0	NA	NA	NA	NA
Obox4-ps14	0	NA	NA	NA	NA
Obox4-ps15	0	NA	NA	NA	NA
Obox4-ps16	0	NA	NA	NA	NA
Obox4-ps17	0	NA	NA	NA	NA
Obox4-ps18	0	NA	NA	NA	NA
Obox4-ps19	0	NA	NA	NA	NA
Obox4-ps2	0.21876	-2.30393	4.27279	0.589743	NA
Obox4-ps20	0	NA	NA	NA	NA
Obox4-ps21	0	NA	NA	NA	NA
Obox4-ps22	0	NA	NA	NA	NA
Obox4-ps23	0	NA	NA	NA	NA
Obox4-ps24	0	NA	NA	NA	NA
Obox4-ps25	0	NA	NA	NA	NA
Obox4-ps26	0	NA	NA	NA	NA
Obox4-ps27	0	NA	NA	NA	NA
Obox4-ps28	0	NA	NA	NA	NA
Obox4-ps29	0	NA	NA	NA	NA
Obox4-ps3	0	NA	NA	NA	NA
Obox4-ps30	0	NA	NA	NA	NA
Obox4-ps31	0	NA	NA	NA	NA
Obox4-ps32	0	NA	NA	NA	NA
Obox4-ps33	0	NA	NA	NA	NA
Obox4-ps34	0	NA	NA	NA	NA
Obox4-ps35	0	NA	NA	NA	NA
Obox4-ps36	0	NA	NA	NA	NA
Obox4-ps37	0	NA	NA	NA	NA
Obox4-ps38	0	NA	NA	NA	NA
Obox4-ps39	0	NA	NA	NA	NA
Obox4-ps4	0	NA	NA	NA	NA
Obox4-ps5	0	NA	NA	NA	NA
Obox4-ps6	0	NA	NA	NA	NA
Obox4-ps7	0	NA	NA	NA	NA
Obox4-ps8	0	NA	NA	NA	NA
Obox4-ps9	0	NA	NA	NA	NA
Obox5	0.24217	-0.700786	4.32788	0.871366	NA
Obox6	0.374027	-0.70081	4.17233	0.86661	NA
Obox6-ps1	0	NA	NA	NA	NA
Obox7	0	NA	NA	NA	NA
Obox8	0	NA	NA	NA	NA
Obp1a	0	NA	NA	NA	NA
Obp1b	0	NA	NA	NA	NA
Obp2a	0.497409	2.50482	3.79922	0.509703	NA
Ocstamp	1.18348	0.950101	2.53639	0.707967	NA
Odam	0.0584157	0.0205628	4.32788	0.996209	NA
Odf3	1.28872	0.399589	1.99181	0.840999	NA
Oit1	0.48526	1.7397	2.61149	0.505303	NA
Olfr1	0.264066	-2.56015	4.26199	0.548045	NA
Olfr1000	0.351544	-2.72018	4.25615	0.522747	NA
Olfr1001-ps1	0	NA	NA	NA	NA
Olfr1002	0	NA	NA	NA	NA
Olfr1003-ps1	0	NA	NA	NA	NA
Olfr1004-ps1	0	NA	NA	NA	NA
Olfr1005-ps1	0	NA	NA	NA	NA
Olfr1006	0	NA	NA	NA	NA
Olfr1007-ps1	0	NA	NA	NA	NA
Olfr1008	0	NA	NA	NA	NA
Olfr1009	0.227774	-2.35895	4.27031	0.580669	NA
Olfr101	0.730737	3.10724	3.0703	0.311523	NA
Olfr1010	0.124853	1.50827	4.32379	0.727216	NA
Olfr1012	0.0630681	-0.700758	4.32788	0.871371	NA
Olfr1013	0.484388	-1.10496	3.89888	0.776866	NA
Olfr1014	0	NA	NA	NA	NA
Olfr1015	0.182805	-1.50752	4.32006	0.727121	NA
Olfr1016	0	NA	NA	NA	NA
Olfr1017-ps1	0	NA	NA	NA	NA
Olfr1018	0.0566691	0.020529	4.32788	0.996215	NA
Olfr1019	0.568834	-2.39924	3.67391	0.513725	NA
Olfr102	0.05899	0.74187	4.32788	0.863896	NA
Olfr1020	0	NA	NA	NA	NA
Olfr1021-ps1	0	NA	NA	NA	NA
Olfr1022	0	NA	NA	NA	NA
Olfr1023	0.238303	-1.26282	4.2892	0.768439	NA
Olfr1024	0	NA	NA	NA	NA
Olfr1025-ps1	0	NA	NA	NA	NA
Olfr1026	0	NA	NA	NA	NA
Olfr1027-ps1	0	NA	NA	NA	NA
Olfr1028	0	NA	NA	NA	NA
Olfr1029	0.0630681	-0.700758	4.32788	0.871371	NA
Olfr103	0	NA	NA	NA	NA
Olfr1030	0.228423	0.0205111	4.32788	0.996219	NA
Olfr1031	0.119737	-0.700778	4.32788	0.871368	NA
Olfr1032	0.0654359	0.0205628	4.32788	0.996209	NA
Olfr1034	0	NA	NA	NA	NA
Olfr1035-ps1	0	NA	NA	NA	NA
Olfr1036	0	NA	NA	NA	NA
Olfr1037	0	NA	NA	NA	NA
Olfr1038-ps	0	NA	NA	NA	NA
Olfr1039	0	NA	NA	NA	NA
Olfr104-ps	0	NA	NA	NA	NA
Olfr1040	0	NA	NA	NA	NA
Olfr1041-ps1	0	NA	NA	NA	NA
Olfr1042	0	NA	NA	NA	NA
Olfr1043	0.178262	2.02368	4.28907	0.637054	NA
Olfr1044	0	NA	NA	NA	NA
Olfr1045	0	NA	NA	NA	NA
Olfr1046	0	NA	NA	NA	NA
Olfr1047	0	NA	NA	NA	NA
Olfr1048	0	NA	NA	NA	NA
Olfr1049	0	NA	NA	NA	NA
Olfr105-ps	0.317903	-2.5533	4.26226	0.54914	NA
Olfr1050-ps1	0	NA	NA	NA	NA
Olfr1051	0	NA	NA	NA	NA
Olfr1052	0.355978	-0.700744	3.646	0.847589	NA
Olfr1053	0	NA	NA	NA	NA
Olfr1054	0	NA	NA	NA	NA
Olfr1055	0	NA	NA	NA	NA
Olfr1056	0	NA	NA	NA	NA
Olfr1057	0.0630681	-0.700758	4.32788	0.871371	NA
Olfr1058	0	NA	NA	NA	NA
Olfr1059-ps1	0	NA	NA	NA	NA
Olfr106-ps	0	NA	NA	NA	NA
Olfr1060-ps1	0	NA	NA	NA	NA
Olfr1061	0	NA	NA	NA	NA
Olfr1062	0	NA	NA	NA	NA
Olfr1063-ps1	0	NA	NA	NA	NA
Olfr1064-ps1	0	NA	NA	NA	NA
Olfr1065	0.0584157	0.0205628	4.32788	0.996209	NA
Olfr1066	0	NA	NA	NA	NA
Olfr1069-ps1	0	NA	NA	NA	NA
Olfr107	0	NA	NA	NA	NA
Olfr1070-ps1	0	NA	NA	NA	NA
Olfr1073-ps1	0	NA	NA	NA	NA
Olfr1075-ps1	0	NA	NA	NA	NA
Olfr1076	0	NA	NA	NA	NA
Olfr1077-ps1	0.0574166	0.74187	4.32788	0.863896	NA
Olfr1078-ps1	0	NA	NA	NA	NA
Olfr1079	0	NA	NA	NA	NA
Olfr108	0	NA	NA	NA	NA
Olfr1080	0.0630681	-0.700758	4.32788	0.871371	NA
Olfr1081-ps1	0	NA	NA	NA	NA
Olfr1082	0	NA	NA	NA	NA
Olfr1083-ps	0	NA	NA	NA	NA
Olfr1084	0	NA	NA	NA	NA
Olfr1085	0.120842	0.741883	4.32788	0.863894	NA
Olfr1086	0	NA	NA	NA	NA
Olfr1087	0.3762	2.51474	3.50138	0.472626	NA
Olfr1088-ps1	0	NA	NA	NA	NA
Olfr1089	0	NA	NA	NA	NA
Olfr109	0.302105	1.5089	4.32375	0.727104	NA
Olfr1090	0	NA	NA	NA	NA
Olfr1091-ps1	0	NA	NA	NA	NA
Olfr1092-ps1	0	NA	NA	NA	NA
Olfr1093	0.897432	0.0205329	2.72127	0.99398	NA
Olfr1094	0.650025	0.0204593	4.06417	0.995983	NA
Olfr1095	0	NA	NA	NA	NA
Olfr1097	0	NA	NA	NA	NA
Olfr1098	0	NA	NA	NA	NA
Olfr1099	0.113338	0.020511	4.32788	0.996219	NA
Olfr11	0.189204	-2.0815	4.28383	0.627039	NA
Olfr1100	0	NA	NA	NA	NA
Olfr1101	0	NA	NA	NA	NA
Olfr1102	0.103795	-1.34385	4.32541	0.756038	NA
Olfr1103-ps1	0	NA	NA	NA	NA
Olfr1104	0.791618	-4.02378	3.81656	0.291748	NA
Olfr1105	0	NA	NA	NA	NA
Olfr1106	0.0574166	0.74187	4.32788	0.863896	NA
Olfr1107	0.218119	-1.10136	4.29895	0.797801	NA
Olfr1108-ps1	0	NA	NA	NA	NA
Olfr1109	0	NA	NA	NA	NA
Olfr1110	0.376319	-2.55329	4.26226	0.549142	NA
Olfr1111	0.181311	-1.46212	4.32187	0.735131	NA
Olfr1112	0.117406	0.741883	4.32788	0.863894	NA
Olfr1113	0.463718	-3.14766	4.24334	0.458215	NA
Olfr1114-ps1	0	NA	NA	NA	NA
Olfr1115	0	NA	NA	NA	NA
Olfr1116	0	NA	NA	NA	NA
Olfr1117-ps1	0	NA	NA	NA	NA
Olfr1118	0	NA	NA	NA	NA
Olfr1119-ps1	0	NA	NA	NA	NA
Olfr112	0	NA	NA	NA	NA
Olfr1120	0.195101	-2.12251	4.28166	0.620092	NA
Olfr1121	0	NA	NA	NA	NA
Olfr1122	0	NA	NA	NA	NA
Olfr1123	0	NA	NA	NA	NA
Olfr1124	0.233663	0.0205935	4.32788	0.996203	NA
Olfr1126	0	NA	NA	NA	NA
Olfr1127-ps1	0.201568	0.0205576	4.32788	0.99621	NA
Olfr1128	0	NA	NA	NA	NA
Olfr1129	0.0518974	-0.700758	4.32788	0.871371	NA
Olfr113	0	NA	NA	NA	NA
Olfr1130	0.130872	0.0205777	4.32788	0.996206	NA
Olfr1131	0	NA	NA	NA	NA
Olfr1132	0	NA	NA	NA	NA
Olfr1133	0	NA	NA	NA	NA
Olfr1134	0	NA	NA	NA	NA
Olfr1135	0.113338	0.020511	4.32788	0.996219	NA
Olfr1136	0.189284	2.10385	4.28462	0.623409	NA
Olfr1137	0	NA	NA	NA	NA
Olfr1138	0	NA	NA	NA	NA
Olfr1139-ps1	0	NA	NA	NA	NA
Olfr114	0	NA	NA	NA	NA
Olfr1140	0	NA	NA	NA	NA
Olfr1141	0	NA	NA	NA	NA
Olfr1142-ps1	0	NA	NA	NA	NA
Olfr1143	0	NA	NA	NA	NA
Olfr1144-ps1	0	NA	NA	NA	NA
Olfr1145	0	NA	NA	NA	NA
Olfr1146-ps1	0	NA	NA	NA	NA
Olfr1147-ps1	0	NA	NA	NA	NA
Olfr1148	0	NA	NA	NA	NA
Olfr1149-ps1	0	NA	NA	NA	NA
Olfr115	0.063429	0.74187	4.32788	0.863896	NA
Olfr1150-ps1	0	NA	NA	NA	NA
Olfr1151	0.0584157	0.0205628	4.32788	0.996209	NA
Olfr1152	0.0678197	0.0205628	4.32788	0.996209	NA
Olfr1153	0	NA	NA	NA	NA
Olfr1154	0.270016	-1.5125	4.27609	0.723555	NA
Olfr1155	0	NA	NA	NA	NA
Olfr1156	0	NA	NA	NA	NA
Olfr1157	0.0654359	0.0205628	4.32788	0.996209	NA
Olfr1158	0	NA	NA	NA	NA
Olfr1159-ps1	0	NA	NA	NA	NA
Olfr116	0	NA	NA	NA	NA
Olfr1160	0.0630681	-0.700758	4.32788	0.871371	NA
Olfr1161	0	NA	NA	NA	NA
Olfr1162	0.0586257	-0.700758	4.32788	0.871371	NA
Olfr1163	0	NA	NA	NA	NA
Olfr1164	0	NA	NA	NA	NA
Olfr1165-ps	0.063429	0.74187	4.32788	0.863896	NA
Olfr1166	0	NA	NA	NA	NA
Olfr1167	0.0566691	0.020529	4.32788	0.996215	NA
Olfr1168	0	NA	NA	NA	NA
Olfr1169-ps1	0	NA	NA	NA	NA
Olfr117	0	NA	NA	NA	NA
Olfr1170	0	NA	NA	NA	NA
Olfr1171-ps1	0	NA	NA	NA	NA
Olfr1172-ps1	0	NA	NA	NA	NA
Olfr1173	0.192471	1.50825	4.32379	0.727219	NA
Olfr1174	0	NA	NA	NA	NA
Olfr1175	0.05899	0.74187	4.32788	0.863896	NA
Olfr1176	0	NA	NA	NA	NA
Olfr1177-ps	0	NA	NA	NA	NA
Olfr1178	0.186501	-0.789202	4.31989	0.855041	NA
Olfr1179	0.0584157	0.0205628	4.32788	0.996209	NA
Olfr118	0.434197	-2.0823	2.91875	0.475585	NA
Olfr1180	0.0584157	0.0205628	4.32788	0.996209	NA
Olfr1181	0.0659284	0.020529	4.32788	0.996215	NA
Olfr1182	0	NA	NA	NA	NA
Olfr1183	0.911639	0.0205694	2.75986	0.994053	NA
Olfr1184	0	NA	NA	NA	NA
Olfr1185-ps1	0	NA	NA	NA	NA
Olfr1186	0.558314	0.993168	3.74534	0.790875	NA
Olfr1187-ps1	0	NA	NA	NA	NA
Olfr1188	0	NA	NA	NA	NA
Olfr1189	0	NA	NA	NA	NA
Olfr119	0	NA	NA	NA	NA
Olfr1191-ps1	0.133256	0.0205778	4.32788	0.996206	NA
Olfr1192-ps1	0.899552	-2.54712	2.19868	0.246671	NA
Olfr1193	0.32029	0.0206018	4.32788	0.996202	NA
Olfr1195	0.241474	-1.46208	4.32187	0.735139	NA
Olfr1196	0	NA	NA	NA	NA
Olfr1197	0	NA	NA	NA	NA
Olfr1198	0.0586257	-0.700758	4.32788	0.871371	NA
Olfr1199	0	NA	NA	NA	NA
Olfr12	0.184762	-2.04966	4.28555	0.632456	NA
Olfr120	0.214682	-1.10136	4.29895	0.797801	NA
Olfr1200	0	NA	NA	NA	NA
Olfr1201	0	NA	NA	NA	NA
Olfr1202	0.119096	0.74185	4.32788	0.8639	NA
Olfr1204	0.0624264	0.74187	4.32788	0.863896	NA
Olfr1205	0.411656	-2.0197	3.43683	0.556759	NA
Olfr1206	0.403419	1.43453	4.09366	0.726018	NA
Olfr1208	0.181048	0.73675	4.32579	0.864762	NA
Olfr1209	0	NA	NA	NA	NA
Olfr121	0.311385	-2.81468	4.25298	0.508091	NA
Olfr1211	0.724492	-2.13794	3.57159	0.549442	NA
Olfr1212	0.0518974	-0.700758	4.32788	0.871371	NA
Olfr1213	0.304605	0.741886	4.32788	0.863893	NA
Olfr1214	0	NA	NA	NA	NA
Olfr1215	0.0586257	-0.700758	4.32788	0.871371	NA
Olfr1216	0	NA	NA	NA	NA
Olfr1217	1.13944	-4.04718	2.47197	0.101583	NA
Olfr1218	0	NA	NA	NA	NA
Olfr1219	0.264066	-2.56015	4.26199	0.548045	NA
Olfr122	0.113338	0.020511	4.32788	0.996219	NA
Olfr1220	0.0584157	0.0205628	4.32788	0.996209	NA
Olfr1221	0	NA	NA	NA	NA
Olfr1222	0.647775	-0.403611	2.4891	0.871187	NA
Olfr1223	0.170007	0.0204975	4.32788	0.996221	NA
Olfr1224-ps1	0.185173	-0.700764	4.32788	0.87137	NA
Olfr1225	0.397902	-2.88357	4.2508	0.497544	NA
Olfr1226	0.354148	0.0206056	4.23301	0.996116	NA
Olfr1227-ps1	0	NA	NA	NA	NA
Olfr1229	0.883489	-3.86083	2.88265	0.180461	NA
Olfr123	0	NA	NA	NA	NA
Olfr1230	0	NA	NA	NA	NA
Olfr1231	0	NA	NA	NA	NA
Olfr1232	0	NA	NA	NA	NA
Olfr1233	0.124344	0.0205425	4.32788	0.996213	NA
Olfr1234	0.113338	0.020511	4.32788	0.996219	NA
Olfr1235-ps1	0	NA	NA	NA	NA
Olfr1238	0.063429	0.74187	4.32788	0.863896	NA
Olfr1239	0	NA	NA	NA	NA
Olfr1240	0.113338	0.020511	4.32788	0.996219	NA
Olfr1241	0	NA	NA	NA	NA
Olfr1242	0	NA	NA	NA	NA
Olfr1243	0	NA	NA	NA	NA
Olfr1244-ps1	0	NA	NA	NA	NA
Olfr1245	0	NA	NA	NA	NA
Olfr1246	0.0566691	0.020529	4.32788	0.996215	NA
Olfr1247	0.0574166	0.74187	4.32788	0.863896	NA
Olfr1248	0	NA	NA	NA	NA
Olfr1249	0.126858	1.50883	4.32375	0.727117	NA
Olfr125	0	NA	NA	NA	NA
Olfr1250	0.190659	-2.09143	4.2833	0.625354	NA
Olfr1251	0	NA	NA	NA	NA
Olfr1252	0.0584157	0.0205628	4.32788	0.996209	NA
Olfr1253	0	NA	NA	NA	NA
Olfr1254	0.063429	0.74187	4.32788	0.863896	NA
Olfr1255	0.288557	-2.69813	4.25691	0.526197	NA
Olfr1256	0.235596	1.29293	4.28961	0.763102	NA
Olfr1257	0.0584157	0.0205628	4.32788	0.996209	NA
Olfr1258	0.0566691	0.020529	4.32788	0.996215	NA
Olfr1259	0.820482	0.949341	2.21318	0.66796	NA
Olfr126	0	NA	NA	NA	NA
Olfr1260	0.28577	-1.38834	4.32456	0.748184	NA
Olfr1261	0.65632	-0.700798	3.19104	0.826172	NA
Olfr1262	1.10294	-0.443065	1.81713	0.807365	NA
Olfr1263	0.488999	-0.628599	3.02889	0.835592	NA
Olfr1264	0.135639	0.0205779	4.32788	0.996206	NA
Olfr1265	0	NA	NA	NA	NA
Olfr1266-ps1	0	NA	NA	NA	NA
Olfr1267-ps1	0	NA	NA	NA	NA
Olfr1268-ps1	0	NA	NA	NA	NA
Olfr1269	0.242968	-1.50748	4.32006	0.727128	NA
Olfr127	0	NA	NA	NA	NA
Olfr1271	0.0659284	0.020529	4.32788	0.996215	NA
Olfr1272	0.0586257	-0.700758	4.32788	0.871371	NA
Olfr1273-ps	0.0574166	0.74187	4.32788	0.863896	NA
Olfr1274	0.270658	-2.61047	4.26009	0.540026	NA
Olfr1275	0	NA	NA	NA	NA
Olfr1276	0	NA	NA	NA	NA
Olfr1277	0	NA	NA	NA	NA
Olfr1278	0.05899	0.74187	4.32788	0.863896	NA
Olfr1279	0	NA	NA	NA	NA
Olfr128	0	NA	NA	NA	NA
Olfr1280	0.063429	0.74187	4.32788	0.863896	NA
Olfr1281	0.551431	1.2964	2.93552	0.658761	NA
Olfr1282	0	NA	NA	NA	NA
Olfr1283	0	NA	NA	NA	NA
Olfr1284	0	NA	NA	NA	NA
Olfr1285	0	NA	NA	NA	NA
Olfr1286	0	NA	NA	NA	NA
Olfr1287	0	NA	NA	NA	NA
Olfr1288	0	NA	NA	NA	NA
Olfr1289	0	NA	NA	NA	NA
Olfr1290	0.296098	0.0205222	4.32788	0.996217	NA
Olfr1291-ps1	0	NA	NA	NA	NA
Olfr1292-ps1	0	NA	NA	NA	NA
Olfr1293-ps	0	NA	NA	NA	NA
Olfr1294	0.2866	-2.37119	4.26977	0.578659	NA
Olfr1295	0.116831	0.0205759	4.32788	0.996207	NA
Olfr1296-ps1	0	NA	NA	NA	NA
Olfr1297	0.5451	-2.24288	3.29803	0.496462	NA
Olfr1298	0	NA	NA	NA	NA
Olfr1299	0	NA	NA	NA	NA
Olfr13	0	NA	NA	NA	NA
Olfr130	0	NA	NA	NA	NA
Olfr1300-ps1	0	NA	NA	NA	NA
Olfr1301	0.366315	0.0205368	4.32788	0.996214	NA
Olfr1302	0.0678197	0.0205628	4.32788	0.996209	NA
Olfr1303	0.0659284	0.020529	4.32788	0.996215	NA
Olfr1304-ps1	0	NA	NA	NA	NA
Olfr1305	0	NA	NA	NA	NA
Olfr1306	0	NA	NA	NA	NA
Olfr1307	0	NA	NA	NA	NA
Olfr1308	0.124344	0.0205425	4.32788	0.996213	NA
Olfr1309	0.174248	0.741896	4.32788	0.863892	NA
Olfr1310	0.327143	0.0204715	4.32788	0.996226	NA
Olfr1311	0	NA	NA	NA	NA
Olfr1312	0.634706	-2.12171	2.54191	0.40389	NA
Olfr1313	0.207367	0.0205576	4.32788	0.99621	NA
Olfr1314	0	NA	NA	NA	NA
Olfr1315-ps1	0	NA	NA	NA	NA
Olfr1316	0.0659284	0.020529	4.32788	0.996215	NA
Olfr1317	0	NA	NA	NA	NA
Olfr1318	0.0518974	-0.700758	4.32788	0.871371	NA
Olfr1319-ps1	0	NA	NA	NA	NA
Olfr132	0	NA	NA	NA	NA
Olfr1320	0	NA	NA	NA	NA
Olfr1321	0.190449	-1.52167	4.31925	0.724614	NA
Olfr1322	0.183754	-0.700799	4.32788	0.871364	NA
Olfr1323	0.183479	0.786963	4.32378	0.855577	NA
Olfr1324	0.173742	0.0205763	4.32788	0.996207	NA
Olfr1325	0.175457	-0.700731	4.32788	0.871376	NA
Olfr1326-ps1	0.0630681	-0.700758	4.32788	0.871371	NA
Olfr1327-ps1	0	NA	NA	NA	NA
Olfr1328	0.0654359	0.0205628	4.32788	0.996209	NA
Olfr1329	0	NA	NA	NA	NA
Olfr133	0.160464	-1.34387	4.32541	0.756035	NA
Olfr1330	0.528783	0.0205875	3.70456	0.995566	NA
Olfr1331	0.0566691	0.020529	4.32788	0.996215	NA
Olfr1332-ps1	0	NA	NA	NA	NA
Olfr1333	0	NA	NA	NA	NA
Olfr1335	0	NA	NA	NA	NA
Olfr1336	0.342364	-0.478671	3.64393	0.895489	NA
Olfr1337	0	NA	NA	NA	NA
Olfr1338	0.116407	1.4462	4.32627	0.738165	NA
Olfr1339	0.749592	-2.81629	2.7202	0.300517	NA
Olfr134	0.124853	1.50827	4.32379	0.727216	NA
Olfr1341	0.614838	0.0224553	2.58107	0.993058	NA
Olfr1342	0.291803	2.73533	4.2569	0.520507	NA
Olfr1343-ps1	0	NA	NA	NA	NA
Olfr1344	0.231318	1.45803	4.32579	0.736076	NA
Olfr1345-ps1	0	NA	NA	NA	NA
Olfr1346	0.359239	3.03339	4.02665	0.451253	NA
Olfr1347	0	NA	NA	NA	NA
Olfr1348	0	NA	NA	NA	NA
Olfr1349	0.281828	-2.66566	4.25807	0.531298	NA
Olfr135	0	NA	NA	NA	NA
Olfr1350	0.131249	0.741883	4.32788	0.863894	NA
Olfr1351	0	NA	NA	NA	NA
Olfr1352	0.063429	0.74187	4.32788	0.863896	NA
Olfr1353	0.309578	0.0205238	3.76855	0.995655	NA
Olfr1354	0.746937	-2.12305	2.59347	0.413008	NA
Olfr1355	0.114833	1.43424	4.32676	0.740281	NA
Olfr1356	0	NA	NA	NA	NA
Olfr1357	0.763693	0.0205471	2.85563	0.994259	NA
Olfr1358	0.135639	0.0205779	4.32788	0.996206	NA
Olfr1359	0	NA	NA	NA	NA
Olfr136	0.0574166	0.74187	4.32788	0.863896	NA
Olfr1360	0	NA	NA	NA	NA
Olfr1361	0	NA	NA	NA	NA
Olfr1362	0.612957	-2.3534	2.50809	0.348079	NA
Olfr1364	0.482837	-2.43509	3.32013	0.463294	NA
Olfr1366	0	NA	NA	NA	NA
Olfr1367	0	NA	NA	NA	NA
Olfr1368	0	NA	NA	NA	NA
Olfr1369-ps1	0.717065	-3.74306	2.93592	0.202338	NA
Olfr137	0	NA	NA	NA	NA
Olfr1370	0.116831	0.0205759	4.32788	0.996207	NA
Olfr1371	0.702182	2.03214	2.34593	0.386359	NA
Olfr1373	0	NA	NA	NA	NA
Olfr1374-ps1	0	NA	NA	NA	NA
Olfr1375	0	NA	NA	NA	NA
Olfr1376-ps1	0	NA	NA	NA	NA
Olfr1377	0.122419	1.47218	4.32522	0.733578	NA
Olfr1378	0.439955	-0.700815	3.99589	0.860778	NA
Olfr1379-ps1	0	NA	NA	NA	NA
Olfr1380	0.0574166	0.74187	4.32788	0.863896	NA
Olfr1381	0.25069	-2.04968	4.28554	0.632452	NA
Olfr1382	0	NA	NA	NA	NA
Olfr1383	0	NA	NA	NA	NA
Olfr1384	0.416349	-2.43558	3.98614	0.541191	NA
Olfr1385	0.131453	-0.700744	4.32788	0.871374	NA
Olfr1386	0.468473	-1.26416	3.41873	0.71155	NA
Olfr1387	0	NA	NA	NA	NA
Olfr1388	0.431279	1.50698	4.01849	0.707652	NA
Olfr1389	0.924971	2.91531	1.82423	0.11002	NA
Olfr139	0.351754	-2.98298	4.24783	0.482532	NA
Olfr1390	0.179258	0.741896	4.32788	0.863892	NA
Olfr1391	0.985843	2.06837	2.14556	0.335034	NA
Olfr1394	0	NA	NA	NA	NA
Olfr1395	1.33498	-2.82713	1.64857	0.086365	NA
Olfr1396	0.126136	-1.5075	4.32006	0.727124	NA
Olfr1397-ps1	0	NA	NA	NA	NA
Olfr1398-ps1	0.0654359	0.0205628	4.32788	0.996209	NA
Olfr140	0.374216	-0.78247	3.60164	0.82801	NA
Olfr1401-ps1	0	NA	NA	NA	NA
Olfr1402	0	NA	NA	NA	NA
Olfr1404	0	NA	NA	NA	NA
Olfr1406	0	NA	NA	NA	NA
Olfr1407-ps1	0.0566691	0.020529	4.32788	0.996215	NA
Olfr1408	0.0584157	0.0205628	4.32788	0.996209	NA
Olfr1409-ps1	0	NA	NA	NA	NA
Olfr141	0.263714	0.0204802	4.32788	0.996224	NA
Olfr1410	0.0574166	0.74187	4.32788	0.863896	NA
Olfr1411	0.392352	-3.14292	3.90641	0.421077	NA
Olfr1412	0.454919	-2.65658	3.85099	0.490294	NA
Olfr1413	0	NA	NA	NA	NA
Olfr1414	0.126858	1.50883	4.32375	0.727117	NA
Olfr1415	0	NA	NA	NA	NA
Olfr1416	0	NA	NA	NA	NA
Olfr1417	0.339098	0.0206033	4.32788	0.996202	NA
Olfr1418	0.0659284	0.020529	4.32788	0.996215	NA
Olfr1419	0.808193	-3.7088	2.80116	0.185496	NA
Olfr142	0.0654359	0.0205628	4.32788	0.996209	NA
Olfr1421-ps1	0.392838	1.47119	3.13835	0.639229	NA
Olfr1422-ps1	0	NA	NA	NA	NA
Olfr1423	0.30635	-0.590068	3.74364	0.874757	NA
Olfr1424	0.0586257	-0.700758	4.32788	0.871371	NA
Olfr1425	0	NA	NA	NA	NA
Olfr1426	0.234811	1.45808	4.32579	0.736066	NA
Olfr1427	0.650959	-2.88104	2.66277	0.279264	NA
Olfr143	0.229931	-2.37117	4.26977	0.578662	NA
Olfr1430-ps1	0	NA	NA	NA	NA
Olfr1431	0.0584157	0.0205628	4.32788	0.996209	NA
Olfr1432	0.0630681	-0.700758	4.32788	0.871371	NA
Olfr1434	0	NA	NA	NA	NA
Olfr1435-ps1	0	NA	NA	NA	NA
Olfr1436	0	NA	NA	NA	NA
Olfr1437	0.233663	0.0205935	4.32788	0.996203	NA
Olfr1438-ps1	0.127862	0.741883	4.32788	0.863894	NA
Olfr1439-ps1	0	NA	NA	NA	NA
Olfr1440	0.239434	-1.34383	4.32541	0.756041	NA
Olfr1441	0	NA	NA	NA	NA
Olfr1442	0	NA	NA	NA	NA
Olfr1443	0.0630681	-0.700758	4.32788	0.871371	NA
Olfr1444	0.117251	-1.44197	4.32264	0.738693	NA
Olfr1445	0	NA	NA	NA	NA
Olfr1446	0	NA	NA	NA	NA
Olfr1447	0	NA	NA	NA	NA
Olfr1448	0.594589	-0.508939	2.91425	0.861364	NA
Olfr1449	0	NA	NA	NA	NA
Olfr145	0	NA	NA	NA	NA
Olfr1450	0	NA	NA	NA	NA
Olfr1451	0	NA	NA	NA	NA
Olfr1452-ps1	0	NA	NA	NA	NA
Olfr1453	0	NA	NA	NA	NA
Olfr1454	0.126858	1.50883	4.32375	0.727117	NA
Olfr1455-ps1	0	NA	NA	NA	NA
Olfr1456-ps1	0	NA	NA	NA	NA
Olfr1457	0	NA	NA	NA	NA
Olfr1458	0	NA	NA	NA	NA
Olfr1459	0.0676185	0.020529	4.32788	0.996215	NA
Olfr146	0.202855	0.020491	4.32788	0.996222	NA
Olfr1460-ps1	0	NA	NA	NA	NA
Olfr1461	0	NA	NA	NA	NA
Olfr1462	0.187855	1.47219	4.32522	0.733575	NA
Olfr1463	0.529207	-0.00457997	2.99983	0.998782	NA
Olfr1464-ps1	0	NA	NA	NA	NA
Olfr1465	0	NA	NA	NA	NA
Olfr1466	0	NA	NA	NA	NA
Olfr1467	0	NA	NA	NA	NA
Olfr1468-ps1	0	NA	NA	NA	NA
Olfr1469	0.113338	0.020511	4.32788	0.996219	NA
Olfr147	0.05899	0.74187	4.32788	0.863896	NA
Olfr1470-ps1	0	NA	NA	NA	NA
Olfr1471	0.0518974	-0.700758	4.32788	0.871371	NA
Olfr1472	0	NA	NA	NA	NA
Olfr1473-ps1	0	NA	NA	NA	NA
Olfr1474	0.0654359	0.0205628	4.32788	0.996209	NA
Olfr1475	0	NA	NA	NA	NA
Olfr1476-ps1	0	NA	NA	NA	NA
Olfr1477	0.300795	-1.26284	4.2892	0.768436	NA
Olfr1478-ps1	0	NA	NA	NA	NA
Olfr1479-ps1	0	NA	NA	NA	NA
Olfr148	0	NA	NA	NA	NA
Olfr1480	0	NA	NA	NA	NA
Olfr1481-ps1	0	NA	NA	NA	NA
Olfr1482-ps1	0	NA	NA	NA	NA
Olfr1483-ps1	0	NA	NA	NA	NA
Olfr1484	0.245873	-2.08152	4.28382	0.627036	NA
Olfr1485-ps1	0	NA	NA	NA	NA
Olfr1486-ps1	0	NA	NA	NA	NA
Olfr1487	0.366229	-1.44187	4.19291	0.730934	NA
Olfr1488-ps1	0	NA	NA	NA	NA
Olfr1489	0	NA	NA	NA	NA
Olfr149	0	NA	NA	NA	NA
Olfr1490	0	NA	NA	NA	NA
Olfr1491	0	NA	NA	NA	NA
Olfr1492-ps1	0	NA	NA	NA	NA
Olfr1493-ps1	0	NA	NA	NA	NA
Olfr1494	0.241313	-1.98412	4.28921	0.643662	NA
Olfr1495	0.396569	-2.87382	3.94808	0.466673	NA
Olfr1496	0.196308	0.0205885	4.32788	0.996204	NA
Olfr1497	0	NA	NA	NA	NA
Olfr1498-ps1	0	NA	NA	NA	NA
Olfr1499	0.0586257	-0.700758	4.32788	0.871371	NA
Olfr15	0.178774	0.0205245	4.32788	0.996216	NA
Olfr150	0.0566691	0.020529	4.32788	0.996215	NA
Olfr1500	0.402151	0.020608	4.32788	0.996201	NA
Olfr1501	0.170007	0.0204975	4.32788	0.996221	NA
Olfr1502	0	NA	NA	NA	NA
Olfr1503-ps1	0	NA	NA	NA	NA
Olfr1504	0	NA	NA	NA	NA
Olfr1505	0	NA	NA	NA	NA
Olfr1506	0	NA	NA	NA	NA
Olfr1509	0.52656	-1.91851	3.32604	0.564063	NA
Olfr151	0	NA	NA	NA	NA
Olfr1510	0	NA	NA	NA	NA
Olfr1511	0.250989	-0.0197806	4.31596	0.996343	NA
Olfr1512	0.171615	-1.34384	4.32541	0.75604	NA
Olfr1513	0.364021	0.0205584	4.1611	0.996058	NA
Olfr152	0.23439	0.0205245	4.32788	0.996216	NA
Olfr153	0.234237	0.741906	4.32788	0.86389	NA
Olfr1532-ps1	0	NA	NA	NA	NA
Olfr1535	0	NA	NA	NA	NA
Olfr1537	0	NA	NA	NA	NA
Olfr154	0	NA	NA	NA	NA
Olfr1542-ps1	0	NA	NA	NA	NA
Olfr1543-ps1	0.0624264	0.74187	4.32788	0.863896	NA
Olfr155	0	NA	NA	NA	NA
Olfr1555-ps1	0.0717276	0.020529	4.32788	0.996215	NA
Olfr1556-ps1	0	NA	NA	NA	NA
Olfr156	0.408007	0.0683	3.55283	0.984662	NA
Olfr1565	0	NA	NA	NA	NA
Olfr157	0	NA	NA	NA	NA
Olfr159	0	NA	NA	NA	NA
Olfr16	0.19805	-2.14265	4.28062	0.616691	NA
Olfr160	0.28729	-0.667842	3.86032	0.86265	NA
Olfr161	0	NA	NA	NA	NA
Olfr162-ps1	0	NA	NA	NA	NA
Olfr163-ps1	0	NA	NA	NA	NA
Olfr164	0.383026	-1.39104	3.16255	0.660048	NA
Olfr165	0	NA	NA	NA	NA
Olfr166	1.08951	-0.907246	2.35104	0.699577	NA
Olfr167	0.173711	-0.700764	4.32788	0.87137	NA
Olfr168	0.375082	0.020558	4.32788	0.99621	NA
Olfr169	0	NA	NA	NA	NA
Olfr17	0.0584157	0.0205628	4.32788	0.996209	NA
Olfr170	0	NA	NA	NA	NA
Olfr171	0	NA	NA	NA	NA
Olfr172	0	NA	NA	NA	NA
Olfr173	0.425711	2.12798	3.96281	0.591276	NA
Olfr175	0.381181	-3.103	3.9749	0.43501	NA
Olfr177	0	NA	NA	NA	NA
Olfr178	0	NA	NA	NA	NA
Olfr180	0.0586257	-0.700758	4.32788	0.871371	NA
Olfr181	0	NA	NA	NA	NA
Olfr183	0.248704	1.5083	4.32378	0.727212	NA
Olfr184-ps1	0	NA	NA	NA	NA
Olfr185-ps1	0	NA	NA	NA	NA
Olfr187	0.727117	-3.07891	2.70035	0.254208	NA
Olfr188-ps1	0.131857	0.0205077	4.32788	0.996219	NA
Olfr189-ps1	0	NA	NA	NA	NA
Olfr19	0	NA	NA	NA	NA
Olfr190	0.186027	0.74183	4.32788	0.863904	NA
Olfr191	0	NA	NA	NA	NA
Olfr192	0	NA	NA	NA	NA
Olfr193	0.722075	-2.82277	3.11814	0.36532	NA
Olfr194	0	NA	NA	NA	NA
Olfr195	0.330083	-2.88359	4.2508	0.497542	NA
Olfr196	0	NA	NA	NA	NA
Olfr197	0	NA	NA	NA	NA
Olfr198	0	NA	NA	NA	NA
Olfr199	0	NA	NA	NA	NA
Olfr2	0	NA	NA	NA	NA
Olfr20	0	NA	NA	NA	NA
Olfr200-ps1	0	NA	NA	NA	NA
Olfr201	0	NA	NA	NA	NA
Olfr202	0	NA	NA	NA	NA
Olfr203	0	NA	NA	NA	NA
Olfr204	0.178774	0.0205245	4.32788	0.996216	NA
Olfr205	0.318627	0.741826	4.32788	0.863904	NA
Olfr206	0.292693	-0.700821	4.32788	0.87136	NA
Olfr209	0.710568	-1.04323	2.49991	0.676455	NA
Olfr210-ps1	0	NA	NA	NA	NA
Olfr211	0.538875	-2.39992	3.27256	0.463348	NA
Olfr213	0.179355	-0.700796	4.32788	0.871364	NA
Olfr214	0.126858	1.50883	4.32375	0.727117	NA
Olfr215	0.122055	0.0205628	4.32788	0.996209	NA
Olfr218	0	NA	NA	NA	NA
Olfr22-ps1	0	NA	NA	NA	NA
Olfr220	0.178514	0.741863	4.32788	0.863898	NA
Olfr222	0.115295	-0.700778	4.32788	0.871368	NA
Olfr223	0	NA	NA	NA	NA
Olfr224	0	NA	NA	NA	NA
Olfr225	0	NA	NA	NA	NA
Olfr228	0	NA	NA	NA	NA
Olfr229	0	NA	NA	NA	NA
Olfr23	0	NA	NA	NA	NA
Olfr231	0	NA	NA	NA	NA
Olfr235	0.215183	0.0204887	4.32788	0.996223	NA
Olfr237	0.173501	0.0205556	4.32788	0.99621	NA
Olfr239	0	NA	NA	NA	NA
Olfr24	0.813501	-2.72002	3.04319	0.371426	NA
Olfr241-ps1	0	NA	NA	NA	NA
Olfr243	0	NA	NA	NA	NA
Olfr247	0	NA	NA	NA	NA
Olfr248	0	NA	NA	NA	NA
Olfr25	0.116831	0.0205759	4.32788	0.996207	NA
Olfr250	0.188282	2.09676	4.285	0.62461	NA
Olfr251	0.182687	-1.44196	4.32264	0.738695	NA
Olfr258-ps1	0	NA	NA	NA	NA
Olfr259	0	NA	NA	NA	NA
Olfr26	0	NA	NA	NA	NA
Olfr260-ps1	0	NA	NA	NA	NA
Olfr262	0	NA	NA	NA	NA
Olfr263	0.0566691	0.020529	4.32788	0.996215	NA
Olfr266	0.488372	0.741896	3.39509	0.827024	NA
Olfr268-ps1	0.0660166	-0.700758	4.32788	0.871371	NA
Olfr269-ps1	0	NA	NA	NA	NA
Olfr27	0.0574166	0.74187	4.32788	0.863896	NA
Olfr270	0.126858	1.50883	4.32375	0.727117	NA
Olfr271-ps1	0	NA	NA	NA	NA
Olfr272	0.121845	0.741883	4.32788	0.863894	NA
Olfr273	0.116831	0.0205759	4.32788	0.996207	NA
Olfr274-ps1	0.396099	-3.14765	4.24334	0.458217	NA
Olfr277-ps1	0	NA	NA	NA	NA
Olfr278-ps1	0	NA	NA	NA	NA
Olfr279	1.35332	-3.06297	2.28991	0.181029	NA
Olfr282	0.242951	1.45525	4.03512	0.718364	NA
Olfr283	1.03455	3.0442	1.92985	0.114698	NA
Olfr284	0	NA	NA	NA	NA
Olfr285	0.187541	0.0205575	4.32788	0.99621	NA
Olfr286	0.561374	-1.35076	2.93462	0.645312	NA
Olfr287	0	NA	NA	NA	NA
Olfr288	0	NA	NA	NA	NA
Olfr289-ps1	0	NA	NA	NA	NA
Olfr29-ps1	0	NA	NA	NA	NA
Olfr290	0.114833	1.43424	4.32676	0.740281	NA
Olfr291	0.063429	0.74187	4.32788	0.863896	NA
Olfr292	0	NA	NA	NA	NA
Olfr293	0.36369	-1.68392	3.53231	0.633563	NA
Olfr294	0	NA	NA	NA	NA
Olfr295	0	NA	NA	NA	NA
Olfr296-ps1	0	NA	NA	NA	NA
Olfr297	0.0566691	0.020529	4.32788	0.996215	NA
Olfr298	0.0574166	0.74187	4.32788	0.863896	NA
Olfr299	0.117251	-1.44197	4.32264	0.738693	NA
Olfr3	0.987815	-1.18615	2.33214	0.611028	NA
Olfr30	0.913541	-3.63319	2.29995	0.114179	NA
Olfr300-ps1	0.682359	1.29832	2.85875	0.649715	NA
Olfr301	0.359335	0.0205788	4.32788	0.996206	NA
Olfr303	0	NA	NA	NA	NA
Olfr304	0	NA	NA	NA	NA
Olfr305	0	NA	NA	NA	NA
Olfr306-ps1	0	NA	NA	NA	NA
Olfr307	0	NA	NA	NA	NA
Olfr308	0	NA	NA	NA	NA
Olfr31	0.302363	-1.31653	3.76006	0.726238	NA
Olfr310	0	NA	NA	NA	NA
Olfr311	0.0566691	0.020529	4.32788	0.996215	NA
Olfr312	0.0518974	-0.700758	4.32788	0.871371	NA
Olfr313	0	NA	NA	NA	NA
Olfr314	0	NA	NA	NA	NA
Olfr315	0.663633	-0.700831	3.54416	0.843246	NA
Olfr318	0.181843	1.44621	4.32627	0.738163	NA
Olfr319	0.0584157	0.0205628	4.32788	0.996209	NA
Olfr320	0.185848	2.07929	4.28595	0.627576	NA
Olfr322	0.519306	2.4285	4.26888	0.569435	NA
Olfr323	0.188282	2.09676	4.285	0.62461	NA
Olfr324	0.920075	-2.48667	2.0738	0.230495	NA
Olfr325	0	NA	NA	NA	NA
Olfr326-ps1	0	NA	NA	NA	NA
Olfr328	0.116831	0.0205759	4.32788	0.996207	NA
Olfr329	0.169149	-1.93201	4.29224	0.652626	NA
Olfr33	0.0566691	0.020529	4.32788	0.996215	NA
Olfr330	0.308931	-1.98414	4.28921	0.643658	NA
Olfr331	0	NA	NA	NA	NA
Olfr332	0.562268	-2.30949	3.26041	0.478732	NA
Olfr333-ps1	0.0678197	0.0205628	4.32788	0.996209	NA
Olfr334-ps1	0	NA	NA	NA	NA
Olfr335-ps	0.120846	1.45511	4.32591	0.736591	NA
Olfr336-ps1	0	NA	NA	NA	NA
Olfr337-ps1	0.328165	0.0205469	4.32788	0.996212	NA
Olfr338	0.754108	2.02826	2.5667	0.429398	NA
Olfr339	0.602445	0.020535	3.24693	0.994954	NA
Olfr340	0	NA	NA	NA	NA
Olfr341	0.215183	0.0204887	4.32788	0.996223	NA
Olfr342	0	NA	NA	NA	NA
Olfr343-ps1	0	NA	NA	NA	NA
Olfr344	0.182687	-1.44196	4.32264	0.738695	NA
Olfr345	0	NA	NA	NA	NA
Olfr346	0	NA	NA	NA	NA
Olfr347	0	NA	NA	NA	NA
Olfr348	0	NA	NA	NA	NA
Olfr349-ps1	0	NA	NA	NA	NA
Olfr350	0.338726	0.657958	3.65916	0.857301	NA
Olfr351	0	NA	NA	NA	NA
Olfr352	0	NA	NA	NA	NA
Olfr353	0.124853	1.50827	4.32379	0.727216	NA
Olfr354	0.29071	-0.570458	4.28807	0.894167	NA
Olfr355	0.143455	0.0205061	4.32788	0.99622	NA
Olfr356	0	NA	NA	NA	NA
Olfr357	0	NA	NA	NA	NA
Olfr358	0	NA	NA	NA	NA
Olfr359-ps1	0	NA	NA	NA	NA
Olfr360	0.376319	-2.55329	4.26226	0.549142	NA
Olfr361	0	NA	NA	NA	NA
Olfr362	0	NA	NA	NA	NA
Olfr363-ps	0	NA	NA	NA	NA
Olfr364-ps1	0	NA	NA	NA	NA
Olfr365	0.171754	0.0205245	4.32788	0.996216	NA
Olfr366	0.47962	2.49312	3.35709	0.457698	NA
Olfr367-ps	0	NA	NA	NA	NA
Olfr368	0.0586257	-0.700758	4.32788	0.871371	NA
Olfr369-ps1	0	NA	NA	NA	NA
Olfr370	0.155692	-1.82269	4.29895	0.671578	NA
Olfr371	0	NA	NA	NA	NA
Olfr372	0.563432	-0.764258	2.66437	0.774232	NA
Olfr373	0.676419	-0.17072	3.12154	0.956385	NA
Olfr374	0.294343	0.741886	4.32788	0.863893	NA
Olfr375-ps1	0	NA	NA	NA	NA
Olfr376	0.590422	0.0205616	2.9354	0.994411	NA
Olfr377-ps1	0	NA	NA	NA	NA
Olfr378	0	NA	NA	NA	NA
Olfr379-ps1	0	NA	NA	NA	NA
Olfr38	0	NA	NA	NA	NA
Olfr380	0	NA	NA	NA	NA
Olfr381	0	NA	NA	NA	NA
Olfr382	0	NA	NA	NA	NA
Olfr383-ps1	0	NA	NA	NA	NA
Olfr384	0	NA	NA	NA	NA
Olfr385	0	NA	NA	NA	NA
Olfr387-ps1	0	NA	NA	NA	NA
Olfr388-ps1	0	NA	NA	NA	NA
Olfr389	0.0518974	-0.700758	4.32788	0.871371	NA
Olfr39	0	NA	NA	NA	NA
Olfr390	0.658206	0.0205789	2.54362	0.993545	NA
Olfr391	0.234503	-2.39862	4.26858	0.574168	NA
Olfr392	0	NA	NA	NA	NA
Olfr393	0.0574166	0.74187	4.32788	0.863896	NA
Olfr394	0	NA	NA	NA	NA
Olfr395	0.110313	-0.700744	4.32788	0.871374	NA
Olfr396-ps1	0	NA	NA	NA	NA
Olfr397	0.238001	0.0205939	4.32788	0.996203	NA
Olfr398	1.01043	-3.28097	2.23249	0.141659	NA
Olfr399	0	NA	NA	NA	NA
Olfr400-ps1	0	NA	NA	NA	NA
Olfr401	0	NA	NA	NA	NA
Olfr402	0	NA	NA	NA	NA
Olfr403	0	NA	NA	NA	NA
Olfr404-ps1	0	NA	NA	NA	NA
Olfr405-ps1	0.269952	0.0205196	4.32788	0.996217	NA
Olfr406	0	NA	NA	NA	NA
Olfr407-ps1	0	NA	NA	NA	NA
Olfr408-ps1	0	NA	NA	NA	NA
Olfr409-ps1	0	NA	NA	NA	NA
Olfr410	0	NA	NA	NA	NA
Olfr411	0.0584157	0.0205628	4.32788	0.996209	NA
Olfr412	0.170007	0.0204975	4.32788	0.996221	NA
Olfr414	0.405417	0.0205612	4.32788	0.996209	NA
Olfr416-ps1	0	NA	NA	NA	NA
Olfr417	0	NA	NA	NA	NA
Olfr418	0	NA	NA	NA	NA
Olfr419	0.0566691	0.020529	4.32788	0.996215	NA
Olfr420	0	NA	NA	NA	NA
Olfr421-ps1	0	NA	NA	NA	NA
Olfr424	0	NA	NA	NA	NA
Olfr427	0.0654359	0.0205628	4.32788	0.996209	NA
Olfr428-ps1	0	NA	NA	NA	NA
Olfr429	0	NA	NA	NA	NA
Olfr43	0	NA	NA	NA	NA
Olfr430	0	NA	NA	NA	NA
Olfr431-ps1	0	NA	NA	NA	NA
Olfr432	0.0574166	0.74187	4.32788	0.863896	NA
Olfr433	0.320735	-2.56017	4.26199	0.548042	NA
Olfr434	0	NA	NA	NA	NA
Olfr435	0	NA	NA	NA	NA
Olfr436-ps1	0	NA	NA	NA	NA
Olfr437	0	NA	NA	NA	NA
Olfr439-ps1	0	NA	NA	NA	NA
Olfr44	0.117251	-1.44197	4.32264	0.738693	NA
Olfr440-ps1	0.724517	-2.865	3.0278	0.34403	NA
Olfr441	0.908784	0.741852	2.8131	0.792001	NA
Olfr442-ps1	0	NA	NA	NA	NA
Olfr444	0	NA	NA	NA	NA
Olfr446	0.349378	-1.98421	4.21802	0.63806	NA
Olfr447	0	NA	NA	NA	NA
Olfr448	0	NA	NA	NA	NA
Olfr449	0	NA	NA	NA	NA
Olfr45	0.175247	0.0205857	4.32788	0.996205	NA
Olfr450	0	NA	NA	NA	NA
Olfr451-ps1	0	NA	NA	NA	NA
Olfr452	0	NA	NA	NA	NA
Olfr453	0.23098	0.0205932	4.32788	0.996203	NA
Olfr454-ps1	0	NA	NA	NA	NA
Olfr455	0.155692	-1.82269	4.29895	0.671578	NA
Olfr456	0	NA	NA	NA	NA
Olfr457	0	NA	NA	NA	NA
Olfr458	0	NA	NA	NA	NA
Olfr459	0.0575215	0.0205628	4.32788	0.996209	NA
Olfr46	0.704084	-2.99523	2.96166	0.311856	NA
Olfr460	1.36628	1.21424	2.13258	0.569102	NA
Olfr461	0	NA	NA	NA	NA
Olfr462	0.183843	2.06488	4.28675	0.630027	NA
Olfr463	0.476659	0.741904	2.97654	0.803167	NA
Olfr465-ps1	0.0584157	0.0205628	4.32788	0.996209	NA
Olfr466	0.363531	0.713957	3.64666	0.84478	NA
Olfr467	0	NA	NA	NA	NA
Olfr468-ps1	0	NA	NA	NA	NA
Olfr469	0	NA	NA	NA	NA
Olfr47	0.0566691	0.020529	4.32788	0.996215	NA
Olfr470	0	NA	NA	NA	NA
Olfr471	0	NA	NA	NA	NA
Olfr472	0.653077	0.776481	2.91918	0.790245	NA
Olfr473	0	NA	NA	NA	NA
Olfr474	0	NA	NA	NA	NA
Olfr475-ps1	0	NA	NA	NA	NA
Olfr476	0	NA	NA	NA	NA
Olfr477	0.384357	-1.51374	4.09261	0.711477	NA
Olfr478	0	NA	NA	NA	NA
Olfr479	0.547257	-2.81956	3.74522	0.451545	NA
Olfr48	0.175247	0.0205857	4.32788	0.996205	NA
Olfr480	0	NA	NA	NA	NA
Olfr481	0	NA	NA	NA	NA
Olfr483	0	NA	NA	NA	NA
Olfr484	0	NA	NA	NA	NA
Olfr485	0	NA	NA	NA	NA
Olfr486	0	NA	NA	NA	NA
Olfr487	0	NA	NA	NA	NA
Olfr488	0	NA	NA	NA	NA
Olfr489-ps1	0	NA	NA	NA	NA
Olfr49	0	NA	NA	NA	NA
Olfr490	0	NA	NA	NA	NA
Olfr491	0.238936	0.0205664	4.32788	0.996208	NA
Olfr492	0	NA	NA	NA	NA
Olfr493	0	NA	NA	NA	NA
Olfr494	0	NA	NA	NA	NA
Olfr495	0	NA	NA	NA	NA
Olfr496-ps1	0	NA	NA	NA	NA
Olfr497	0	NA	NA	NA	NA
Olfr498	0	NA	NA	NA	NA
Olfr499-ps1	0	NA	NA	NA	NA
Olfr5	0	NA	NA	NA	NA
Olfr50	0	NA	NA	NA	NA
Olfr500-ps1	0	NA	NA	NA	NA
Olfr501-ps1	0	NA	NA	NA	NA
Olfr502	0	NA	NA	NA	NA
Olfr503	0	NA	NA	NA	NA
Olfr504	0	NA	NA	NA	NA
Olfr505-ps1	0.185484	0.787549	4.32375	0.855469	NA
Olfr506	0.341761	0.0204905	4.32788	0.996222	NA
Olfr507	0	NA	NA	NA	NA
Olfr508	0	NA	NA	NA	NA
Olfr509	0.0566691	0.020529	4.32788	0.996215	NA
Olfr51	0	NA	NA	NA	NA
Olfr510	0.228919	1.97831	4.29169	0.644826	NA
Olfr511-ps1	0	NA	NA	NA	NA
Olfr512	0	NA	NA	NA	NA
Olfr513	0	NA	NA	NA	NA
Olfr514	0	NA	NA	NA	NA
Olfr515-ps1	0	NA	NA	NA	NA
Olfr516	0.05899	0.74187	4.32788	0.863896	NA
Olfr517	0	NA	NA	NA	NA
Olfr518	0	NA	NA	NA	NA
Olfr519	0	NA	NA	NA	NA
Olfr52	0.287259	-1.44201	4.32264	0.738686	NA
Olfr520	0.399353	0.0205089	4.32788	0.996219	NA
Olfr521	0.113338	0.020511	4.32788	0.996219	NA
Olfr522	0.5375	0.777261	2.98339	0.794455	NA
Olfr523	1.16881	-1.6049	2.44327	0.511267	NA
Olfr524	0.339623	-2.93368	4.24928	0.489945	NA
Olfr525	0.333705	0.741918	4.32788	0.863888	NA
Olfr527	0.78824	-3.61801	2.56602	0.158549	NA
Olfr528-ps1	0	NA	NA	NA	NA
Olfr529-ps1	0	NA	NA	NA	NA
Olfr53	0.193298	0.741898	4.32788	0.863891	NA
Olfr530	0	NA	NA	NA	NA
Olfr531	0.41088	-0.700713	3.98252	0.860335	NA
Olfr532	1.34289	-1.99827	1.55411	0.198513	NA
Olfr533	1.06865	-4.11799	2.13648	0.0539221	NA
Olfr534-ps1	0	NA	NA	NA	NA
Olfr535	0.863661	-2.8613	2.40488	0.234129	NA
Olfr536	1.29518	1.34098	1.8402	0.466177	NA
Olfr537-ps1	0	NA	NA	NA	NA
Olfr538	0.196308	0.0205885	4.32788	0.996204	NA
Olfr54	0.125494	0.0205628	4.32788	0.996209	NA
Olfr541	0.0624264	0.74187	4.32788	0.863896	NA
Olfr542-ps1	0	NA	NA	NA	NA
Olfr543	0	NA	NA	NA	NA
Olfr544	0.175877	-1.98414	4.28921	0.643659	NA
Olfr545	0.251711	2.51633	4.26519	0.555211	NA
Olfr546-ps1	0	NA	NA	NA	NA
Olfr547	0	NA	NA	NA	NA
Olfr548-ps1	0	NA	NA	NA	NA
Olfr549	0.330509	0.0205026	4.31798	0.996212	NA
Olfr55	0.320735	-2.56017	4.26199	0.548042	NA
Olfr551	0	NA	NA	NA	NA
Olfr552	0.05899	0.74187	4.32788	0.863896	NA
Olfr553	0	NA	NA	NA	NA
Olfr554	0.0654359	0.0205628	4.32788	0.996209	NA
Olfr555	0	NA	NA	NA	NA
Olfr556	0	NA	NA	NA	NA
Olfr557	0.234503	-2.39862	4.26858	0.574168	NA
Olfr559	0	NA	NA	NA	NA
Olfr560	0	NA	NA	NA	NA
Olfr561	0	NA	NA	NA	NA
Olfr562-ps1	0.11798	1.45806	4.32579	0.73607	NA
Olfr563-ps1	0	NA	NA	NA	NA
Olfr564	0.0586257	-0.700758	4.32788	0.871371	NA
Olfr565-ps1	0	NA	NA	NA	NA
Olfr566	0	NA	NA	NA	NA
Olfr567-ps1	0	NA	NA	NA	NA
Olfr568	0	NA	NA	NA	NA
Olfr569	0	NA	NA	NA	NA
Olfr57	0.786292	-1.79936	1.97695	0.362734	NA
Olfr570	0	NA	NA	NA	NA
Olfr571	0	NA	NA	NA	NA
Olfr572	0	NA	NA	NA	NA
Olfr573-ps1	0	NA	NA	NA	NA
Olfr574	0	NA	NA	NA	NA
Olfr575	0	NA	NA	NA	NA
Olfr576	0.0584157	0.0205628	4.32788	0.996209	NA
Olfr577	0.0586257	-0.700758	4.32788	0.871371	NA
Olfr578	0.0586257	-0.700758	4.32788	0.871371	NA
Olfr58	0.659861	3.03081	3.097	0.327764	NA
Olfr580-ps1	0	NA	NA	NA	NA
Olfr581-ps1	0	NA	NA	NA	NA
Olfr582	0.117826	-0.700778	4.32788	0.871368	NA
Olfr583	0	NA	NA	NA	NA
Olfr584	0.203459	0.0205894	4.32788	0.996204	NA
Olfr585	0	NA	NA	NA	NA
Olfr586	0	NA	NA	NA	NA
Olfr587-ps1	0	NA	NA	NA	NA
Olfr588-ps1	0	NA	NA	NA	NA
Olfr589	0	NA	NA	NA	NA
Olfr59	0	NA	NA	NA	NA
Olfr590-ps1	0	NA	NA	NA	NA
Olfr591	0.248123	-1.44194	4.32264	0.738697	NA
Olfr592	0.0678197	0.0205628	4.32788	0.996209	NA
Olfr593	0	NA	NA	NA	NA
Olfr594	0	NA	NA	NA	NA
Olfr595-ps1	0	NA	NA	NA	NA
Olfr596	0	NA	NA	NA	NA
Olfr597	0.126445	-0.700744	4.32788	0.871374	NA
Olfr598	0	NA	NA	NA	NA
Olfr599	0.0630681	-0.700758	4.32788	0.871371	NA
Olfr6	0.261744	0.0205963	4.32788	0.996203	NA
Olfr60	0.31273	0.725958	3.30495	0.826137	NA
Olfr600	0	NA	NA	NA	NA
Olfr601	0	NA	NA	NA	NA
Olfr602-ps1	0	NA	NA	NA	NA
Olfr603	0	NA	NA	NA	NA
Olfr605	0	NA	NA	NA	NA
Olfr606	0.0586257	-0.700758	4.32788	0.871371	NA
Olfr607	0.119717	-0.700744	4.32788	0.871374	NA
Olfr608	0	NA	NA	NA	NA
Olfr609	0.162421	-1.87822	4.29548	0.661926	NA
Olfr61	0.237697	0.736761	4.32579	0.86476	NA
Olfr610	0	NA	NA	NA	NA
Olfr611	0	NA	NA	NA	NA
Olfr612	0	NA	NA	NA	NA
Olfr613	0.126445	-0.700744	4.32788	0.871374	NA
Olfr615	0.0566691	0.020529	4.32788	0.996215	NA
Olfr616	0	NA	NA	NA	NA
Olfr617	0	NA	NA	NA	NA
Olfr618	0.19805	-2.14265	4.28062	0.616691	NA
Olfr619	0	NA	NA	NA	NA
Olfr62	0.402651	0.0206081	4.32788	0.996201	NA
Olfr620	0	NA	NA	NA	NA
Olfr621-ps1	0	NA	NA	NA	NA
Olfr622	0	NA	NA	NA	NA
Olfr623	0	NA	NA	NA	NA
Olfr624	0.122058	0.0205628	4.32788	0.996209	NA
Olfr625-ps1	0	NA	NA	NA	NA
Olfr626-ps1	0	NA	NA	NA	NA
Olfr628	0	NA	NA	NA	NA
Olfr629	0.124853	1.50827	4.32379	0.727216	NA
Olfr63	0.242053	0.741882	4.0429	0.854404	NA
Olfr630	0	NA	NA	NA	NA
Olfr631	0	NA	NA	NA	NA
Olfr632	0.0586257	-0.700758	4.32788	0.871371	NA
Olfr633	0.117251	-1.44197	4.32264	0.738693	NA
Olfr634-ps1	0	NA	NA	NA	NA
Olfr635	0	NA	NA	NA	NA
Olfr636-ps1	0	NA	NA	NA	NA
Olfr637-ps1	0	NA	NA	NA	NA
Olfr638	0.17697	2.01424	4.28961	0.638668	NA
Olfr639	0	NA	NA	NA	NA
Olfr64	0.249706	2.50546	4.26564	0.556963	NA
Olfr640	0	NA	NA	NA	NA
Olfr641	0	NA	NA	NA	NA
Olfr642	0	NA	NA	NA	NA
Olfr643	1.08011	1.63719	2.1415	0.444566	NA
Olfr644	0	NA	NA	NA	NA
Olfr645	0	NA	NA	NA	NA
Olfr646	0.0659284	0.020529	4.32788	0.996215	NA
Olfr647-ps1	0	NA	NA	NA	NA
Olfr648	0	NA	NA	NA	NA
Olfr649	0	NA	NA	NA	NA
Olfr65	0.183052	0.0205763	4.32788	0.996207	NA
Olfr650-ps1	0.0584157	0.0205628	4.32788	0.996209	NA
Olfr651	0	NA	NA	NA	NA
Olfr652	0.197785	0.0204919	4.32788	0.996222	NA
Olfr653	0.113338	0.020511	4.32788	0.996219	NA
Olfr654	0.0584157	0.0205628	4.32788	0.996209	NA
Olfr655	0	NA	NA	NA	NA
Olfr656	0	NA	NA	NA	NA
Olfr657	0.0624264	0.74187	4.32788	0.863896	NA
Olfr658	0.787091	-1.56561	2.22726	0.482099	NA
Olfr659	0	NA	NA	NA	NA
Olfr66	0	NA	NA	NA	NA
Olfr660-ps1	0	NA	NA	NA	NA
Olfr661	0.0584157	0.0205628	4.32788	0.996209	NA
Olfr662-ps1	0	NA	NA	NA	NA
Olfr663	0	NA	NA	NA	NA
Olfr664	0	NA	NA	NA	NA
Olfr665	0.0584157	0.0205628	4.32788	0.996209	NA
Olfr666	0	NA	NA	NA	NA
Olfr667	0	NA	NA	NA	NA
Olfr668	0.314992	2.46961	3.65966	0.499791	NA
Olfr669	0	NA	NA	NA	NA
Olfr67	0	NA	NA	NA	NA
Olfr670	0	NA	NA	NA	NA
Olfr671	0	NA	NA	NA	NA
Olfr672	0.376577	1.43428	4.32676	0.740274	NA
Olfr673-ps1	0.11798	1.45806	4.32579	0.73607	NA
Olfr674-ps1	0	NA	NA	NA	NA
Olfr675	0	NA	NA	NA	NA
Olfr676	0	NA	NA	NA	NA
Olfr677	0	NA	NA	NA	NA
Olfr678	0	NA	NA	NA	NA
Olfr679	0	NA	NA	NA	NA
Olfr68	0	NA	NA	NA	NA
Olfr680-ps1	0	NA	NA	NA	NA
Olfr681	0	NA	NA	NA	NA
Olfr682-ps1	0.172565	0.0205853	4.32788	0.996205	NA
Olfr683	0.49132	2.0605	3.27615	0.529388	NA
Olfr684	0.063429	0.74187	4.32788	0.863896	NA
Olfr685	0.063429	0.74187	4.32788	0.863896	NA
Olfr686	0.05899	0.74187	4.32788	0.863896	NA
Olfr687	0	NA	NA	NA	NA
Olfr688	0	NA	NA	NA	NA
Olfr689	0	NA	NA	NA	NA
Olfr69	0	NA	NA	NA	NA
Olfr692	0	NA	NA	NA	NA
Olfr693	0.0584157	0.0205628	4.32788	0.996209	NA
Olfr694	0.0566691	0.020529	4.32788	0.996215	NA
Olfr695	0.20759	-2.23382	4.27609	0.601393	NA
Olfr696-ps1	0	NA	NA	NA	NA
Olfr697	0	NA	NA	NA	NA
Olfr698	0	NA	NA	NA	NA
Olfr699	0.0624264	0.74187	4.32788	0.863896	NA
Olfr70	0	NA	NA	NA	NA
Olfr700	1.15573	1.62421	2.02992	0.423634	NA
Olfr701	0.816086	2.38462	2.75273	0.386338	NA
Olfr702	0	NA	NA	NA	NA
Olfr703	0	NA	NA	NA	NA
Olfr704	0.117251	-1.44197	4.32264	0.738693	NA
Olfr705	0	NA	NA	NA	NA
Olfr706	0.0566691	0.020529	4.32788	0.996215	NA
Olfr707	0	NA	NA	NA	NA
Olfr709-ps1	0.189274	0.741828	4.32788	0.863904	NA
Olfr71	0	NA	NA	NA	NA
Olfr710	0.0586257	-0.700758	4.32788	0.871371	NA
Olfr711	0.251357	0.0205913	4.32788	0.996204	NA
Olfr712-ps1	0	NA	NA	NA	NA
Olfr713	0	NA	NA	NA	NA
Olfr714	0	NA	NA	NA	NA
Olfr715	0.440598	0.0205829	3.07873	0.994666	NA
Olfr715b	0	NA	NA	NA	NA
Olfr716	0.0586257	-0.700758	4.32788	0.871371	NA
Olfr717-ps1	0	NA	NA	NA	NA
Olfr718-ps1	0	NA	NA	NA	NA
Olfr719-ps	0	NA	NA	NA	NA
Olfr720	0.120098	0.74185	4.32788	0.8639	NA
Olfr721-ps1	0.261744	0.0205963	4.32788	0.996203	NA
Olfr722	0.115832	0.741883	4.32788	0.863894	NA
Olfr723	0.0584157	0.0205628	4.32788	0.996209	NA
Olfr724	0.0574166	0.74187	4.32788	0.863896	NA
Olfr725	0.256886	-0.0340388	4.31514	0.993706	NA
Olfr726	1.10388	-2.14385	2.30831	0.353017	NA
Olfr728	0.264066	-2.56015	4.26199	0.548045	NA
Olfr729	0.0566691	0.020529	4.32788	0.996215	NA
Olfr73	0.311385	-2.81468	4.25298	0.508091	NA
Olfr730	0.750211	-1.96277	2.47775	0.428268	NA
Olfr731	0	NA	NA	NA	NA
Olfr732	0.121845	0.741883	4.32788	0.863894	NA
Olfr733	0	NA	NA	NA	NA
Olfr734	0.0630681	-0.700758	4.32788	0.871371	NA
Olfr735	0	NA	NA	NA	NA
Olfr736	0.0586257	-0.700758	4.32788	0.871371	NA
Olfr737-ps1	0	NA	NA	NA	NA
Olfr738	0.47233	2.08893	3.90101	0.592314	NA
Olfr739	0.0518974	-0.700758	4.32788	0.871371	NA
Olfr74	0	NA	NA	NA	NA
Olfr740	0.344606	-2.3591	4.18806	0.573236	NA
Olfr741	0.234822	-0.700783	4.32788	0.871367	NA
Olfr742	0.239474	-1.50754	4.32006	0.727118	NA
Olfr743	0.126136	-1.5075	4.32006	0.727124	NA
Olfr744	0.17392	-1.44198	4.32264	0.73869	NA
Olfr745	0.130246	0.741883	4.32788	0.863894	NA
Olfr746	0.0654359	0.0205628	4.32788	0.996209	NA
Olfr747	0.262729	0.0205361	4.32788	0.996214	NA
Olfr748	0.324165	0.0205226	4.31629	0.996206	NA
Olfr749	0.730435	0.620814	2.31055	0.788171	NA
Olfr75-ps1	0	NA	NA	NA	NA
Olfr750	1.2201	-0.759691	1.53033	0.619595	NA
Olfr752-ps1	0	NA	NA	NA	NA
Olfr753-ps1	0.425747	1.47104	3.02629	0.626906	NA
Olfr754-ps1	0	NA	NA	NA	NA
Olfr755-ps1	0	NA	NA	NA	NA
Olfr756-ps1	0	NA	NA	NA	NA
Olfr757-ps1	0	NA	NA	NA	NA
Olfr758-ps1	0	NA	NA	NA	NA
Olfr759-ps1	0	NA	NA	NA	NA
Olfr76	0.903502	-3.29651	2.32433	0.156114	NA
Olfr760-ps1	0	NA	NA	NA	NA
Olfr761	0	NA	NA	NA	NA
Olfr762-ps1	0	NA	NA	NA	NA
Olfr763	0.0630681	-0.700758	4.32788	0.871371	NA
Olfr764-ps1	0.124853	1.50827	4.32379	0.727216	NA
Olfr765	0	NA	NA	NA	NA
Olfr766-ps1	0	NA	NA	NA	NA
Olfr767	0	NA	NA	NA	NA
Olfr768	0.233663	0.0205935	4.32788	0.996203	NA
Olfr769	0.31534	-2.82061	4.25279	0.507178	NA
Olfr77	0.186915	0.741863	4.32788	0.863898	NA
Olfr770	0	NA	NA	NA	NA
Olfr771	0.0566691	0.020529	4.32788	0.996215	NA
Olfr772	0	NA	NA	NA	NA
Olfr773	0	NA	NA	NA	NA
Olfr774	0	NA	NA	NA	NA
Olfr775	0	NA	NA	NA	NA
Olfr776	0	NA	NA	NA	NA
Olfr777	0	NA	NA	NA	NA
Olfr778-ps1	0	NA	NA	NA	NA
Olfr779	0	NA	NA	NA	NA
Olfr780	0	NA	NA	NA	NA
Olfr781	0	NA	NA	NA	NA
Olfr782	0	NA	NA	NA	NA
Olfr783-ps1	0	NA	NA	NA	NA
Olfr784	0.333845	-2.30682	3.64249	0.526532	NA
Olfr785	0	NA	NA	NA	NA
Olfr786	0.715939	-2.62294	3.06034	0.391403	NA
Olfr787	0.258478	-2.09142	4.2833	0.625356	NA
Olfr788	0.527262	-0.700795	3.29771	0.83171	NA
Olfr789	0.103795	-1.34385	4.32541	0.756038	NA
Olfr790	0	NA	NA	NA	NA
Olfr791	0	NA	NA	NA	NA
Olfr792	0	NA	NA	NA	NA
Olfr793-ps1	0	NA	NA	NA	NA
Olfr794	0.263714	0.0204802	4.32788	0.996224	NA
Olfr795-ps1	0	NA	NA	NA	NA
Olfr796	0.161211	-0.622529	4.32541	0.885561	NA
Olfr797-ps1	0	NA	NA	NA	NA
Olfr798	0.117251	-1.44197	4.32264	0.738693	NA
Olfr799	0.739654	-2.721	3.43253	0.427947	NA
Olfr8	0.428731	0.715335	3.09899	0.817448	NA
Olfr800	0	NA	NA	NA	NA
Olfr801	0.0584157	0.0205628	4.32788	0.996209	NA
Olfr802	0.0586257	-0.700758	4.32788	0.871371	NA
Olfr803	0	NA	NA	NA	NA
Olfr804	0	NA	NA	NA	NA
Olfr805	0.169149	-1.93201	4.29224	0.652626	NA
Olfr806	0	NA	NA	NA	NA
Olfr807	0	NA	NA	NA	NA
Olfr808	0	NA	NA	NA	NA
Olfr809	0	NA	NA	NA	NA
Olfr810	0	NA	NA	NA	NA
Olfr811	0	NA	NA	NA	NA
Olfr812	0.124432	-0.700744	4.32788	0.871374	NA
Olfr813	0.0518974	-0.700758	4.32788	0.871371	NA
Olfr814	0.0654359	0.0205628	4.32788	0.996209	NA
Olfr815	0	NA	NA	NA	NA
Olfr816	0	NA	NA	NA	NA
Olfr818	0	NA	NA	NA	NA
Olfr819	0	NA	NA	NA	NA
Olfr820	0	NA	NA	NA	NA
Olfr821	0	NA	NA	NA	NA
Olfr822	0.131857	0.0205077	4.32788	0.996219	NA
Olfr823	0	NA	NA	NA	NA
Olfr824	0.483491	1.5082	4.32379	0.727229	NA
Olfr825	0.261875	0.0205964	4.32788	0.996203	NA
Olfr826	0	NA	NA	NA	NA
Olfr827	0	NA	NA	NA	NA
Olfr828	0	NA	NA	NA	NA
Olfr829	0	NA	NA	NA	NA
Olfr830	0	NA	NA	NA	NA
Olfr831-ps1	0	NA	NA	NA	NA
Olfr832	0	NA	NA	NA	NA
Olfr833-ps1	0	NA	NA	NA	NA
Olfr834	0	NA	NA	NA	NA
Olfr835	0	NA	NA	NA	NA
Olfr836	0	NA	NA	NA	NA
Olfr837	0	NA	NA	NA	NA
Olfr838-ps1	0	NA	NA	NA	NA
Olfr839-ps1	0	NA	NA	NA	NA
Olfr840-ps1	0	NA	NA	NA	NA
Olfr843	0.113338	0.020511	4.32788	0.996219	NA
Olfr844	0	NA	NA	NA	NA
Olfr845	0.197785	0.0204919	4.32788	0.996222	NA
Olfr846	0.0624264	0.74187	4.32788	0.863896	NA
Olfr847	0	NA	NA	NA	NA
Olfr848-ps1	0	NA	NA	NA	NA
Olfr849	0.0586257	-0.700758	4.32788	0.871371	NA
Olfr850	0	NA	NA	NA	NA
Olfr851	0.132033	-1.5217	4.31925	0.724609	NA
Olfr852-ps1	0	NA	NA	NA	NA
Olfr853	0	NA	NA	NA	NA
Olfr854	0	NA	NA	NA	NA
Olfr855	0	NA	NA	NA	NA
Olfr856-ps1	0	NA	NA	NA	NA
Olfr857	1.21634	1.32609	2.02668	0.512909	NA
Olfr858-ps1	0.120842	0.741883	4.32788	0.863894	NA
Olfr860	0.354939	1.50831	4.32378	0.727209	NA
Olfr861-ps1	0	NA	NA	NA	NA
Olfr862	0	NA	NA	NA	NA
Olfr863-ps1	0	NA	NA	NA	NA
Olfr864-ps1	0	NA	NA	NA	NA
Olfr865-ps1	0	NA	NA	NA	NA
Olfr866	0	NA	NA	NA	NA
Olfr867	0	NA	NA	NA	NA
Olfr868	0	NA	NA	NA	NA
Olfr869	0	NA	NA	NA	NA
Olfr870	0	NA	NA	NA	NA
Olfr871	0	NA	NA	NA	NA
Olfr872	0.182269	2.05334	4.28739	0.631991	NA
Olfr873	0	NA	NA	NA	NA
Olfr874	0.376017	-2.07894	3.5722	0.560581	NA
Olfr875	0.0654359	0.0205628	4.32788	0.996209	NA
Olfr876	0.680788	-1.84455	2.84039	0.516079	NA
Olfr877	0.787039	-2.00662	2.62275	0.444222	NA
Olfr878	0.185126	-0.78618	4.32006	0.855596	NA
Olfr879-ps1	0	NA	NA	NA	NA
Olfr880-ps1	0	NA	NA	NA	NA
Olfr881	0.525793	2.02677	2.55513	0.427652	NA
Olfr882-ps1	0.0584157	0.0205628	4.32788	0.996209	NA
Olfr883	0	NA	NA	NA	NA
Olfr884	0	NA	NA	NA	NA
Olfr885	0	NA	NA	NA	NA
Olfr886-ps1	0	NA	NA	NA	NA
Olfr887	0.20759	-2.23382	4.27609	0.601393	NA
Olfr888	0.155692	-1.82269	4.29895	0.671578	NA
Olfr889	0.0659284	0.020529	4.32788	0.996215	NA
Olfr890	0	NA	NA	NA	NA
Olfr891	0	NA	NA	NA	NA
Olfr892-ps1	0	NA	NA	NA	NA
Olfr893	0	NA	NA	NA	NA
Olfr894	0	NA	NA	NA	NA
Olfr895	0.155692	-1.82269	4.29895	0.671578	NA
Olfr896-ps1	0	NA	NA	NA	NA
Olfr897-ps1	0	NA	NA	NA	NA
Olfr898	1.26918	0.768822	1.88337	0.683116	NA
Olfr9	0	NA	NA	NA	NA
Olfr90	0.113338	0.020511	4.32788	0.996219	NA
Olfr901	0.310385	2.52711	4.26475	0.553477	NA
Olfr902	0.0654359	0.0205628	4.32788	0.996209	NA
Olfr904	0.19805	-2.14265	4.28062	0.616691	NA
Olfr905	0	NA	NA	NA	NA
Olfr906	0	NA	NA	NA	NA
Olfr907	0	NA	NA	NA	NA
Olfr908	0	NA	NA	NA	NA
Olfr91	0.242539	-0.0267106	4.03703	0.994721	NA
Olfr910	0.0518974	-0.700758	4.32788	0.871371	NA
Olfr911-ps1	0	NA	NA	NA	NA
Olfr912	0.315361	0.736895	3.75421	0.844387	NA
Olfr913	0	NA	NA	NA	NA
Olfr914	0	NA	NA	NA	NA
Olfr915	0	NA	NA	NA	NA
Olfr916	0	NA	NA	NA	NA
Olfr917	0	NA	NA	NA	NA
Olfr918	0.0566691	0.020529	4.32788	0.996215	NA
Olfr919	0.175667	-1.44196	4.32264	0.738695	NA
Olfr92	0.57029	-0.828094	3.24768	0.798739	NA
Olfr921	0.42697	2.49318	3.40822	0.464461	NA
Olfr922	0	NA	NA	NA	NA
Olfr923	0	NA	NA	NA	NA
Olfr924	0.0624264	0.74187	4.32788	0.863896	NA
Olfr925-ps1	0.17697	2.01424	4.28961	0.638668	NA
Olfr926	0	NA	NA	NA	NA
Olfr927-ps1	0	NA	NA	NA	NA
Olfr928-ps1	0	NA	NA	NA	NA
Olfr929-ps1	0	NA	NA	NA	NA
Olfr93	0.545439	0.776512	2.9182	0.790168	NA
Olfr930	0	NA	NA	NA	NA
Olfr931-ps1	0	NA	NA	NA	NA
Olfr933	0.126858	1.50883	4.32375	0.727117	NA
Olfr934	0	NA	NA	NA	NA
Olfr935	0	NA	NA	NA	NA
Olfr936	0	NA	NA	NA	NA
Olfr937	0	NA	NA	NA	NA
Olfr938	0	NA	NA	NA	NA
Olfr94	0.259487	-2.55331	4.26226	0.549138	NA
Olfr941-ps1	0	NA	NA	NA	NA
Olfr942-ps1	0	NA	NA	NA	NA
Olfr943	0.649843	-0.605168	2.80926	0.829441	NA
Olfr944	0.18999	-0.700764	4.32788	0.87137	NA
Olfr945	0.757578	0.0206038	3.25375	0.994948	NA
Olfr946-ps1	0	NA	NA	NA	NA
Olfr947-ps1	0	NA	NA	NA	NA
Olfr948	0	NA	NA	NA	NA
Olfr949-ps1	0	NA	NA	NA	NA
Olfr95	0.871088	3.78996	2.79199	0.174642	NA
Olfr950-ps1	0	NA	NA	NA	NA
Olfr951	0	NA	NA	NA	NA
Olfr952	0	NA	NA	NA	NA
Olfr953-ps1	0	NA	NA	NA	NA
Olfr954	0	NA	NA	NA	NA
Olfr955	0	NA	NA	NA	NA
Olfr956-ps1	0	NA	NA	NA	NA
Olfr957	0	NA	NA	NA	NA
Olfr958	0.321354	-0.700771	4.32788	0.871369	NA
Olfr959	0.0630681	-0.700758	4.32788	0.871371	NA
Olfr96	0.260212	0.741812	4.32788	0.863907	NA
Olfr960	0	NA	NA	NA	NA
Olfr961	0.44841	0.0205385	3.01453	0.994564	NA
Olfr962-ps1	0	NA	NA	NA	NA
Olfr963	0	NA	NA	NA	NA
Olfr964-ps1	0	NA	NA	NA	NA
Olfr965	0.120485	0.0205628	4.32788	0.996209	NA
Olfr966-ps1	0	NA	NA	NA	NA
Olfr967	0	NA	NA	NA	NA
Olfr968	0	NA	NA	NA	NA
Olfr969	0.0566691	0.020529	4.32788	0.996215	NA
Olfr97	0	NA	NA	NA	NA
Olfr970	0.349337	0.741798	4.32788	0.86391	NA
Olfr971	0	NA	NA	NA	NA
Olfr972	0.116831	0.0205759	4.32788	0.996207	NA
Olfr974	0.121694	-1.4621	4.32187	0.735135	NA
Olfr975	0.0566691	0.020529	4.32788	0.996215	NA
Olfr976	0	NA	NA	NA	NA
Olfr977-ps1	0	NA	NA	NA	NA
Olfr978	0	NA	NA	NA	NA
Olfr979	0.330083	-2.88359	4.2508	0.497542	NA
Olfr98	0	NA	NA	NA	NA
Olfr980	0	NA	NA	NA	NA
Olfr982	0	NA	NA	NA	NA
Olfr983	0.126858	1.50883	4.32375	0.727117	NA
Olfr984	0.130718	0.74185	4.32788	0.8639	NA
Olfr985	0.0586257	-0.700758	4.32788	0.871371	NA
Olfr986	0.121694	-1.4621	4.32187	0.735135	NA
Olfr987	0.320107	-1.44201	4.32264	0.738685	NA
Olfr988	0	NA	NA	NA	NA
Olfr989-ps1	0	NA	NA	NA	NA
Olfr99	0	NA	NA	NA	NA
Olfr990-ps1	0	NA	NA	NA	NA
Olfr991-ps1	0	NA	NA	NA	NA
Olfr992	0.0624264	0.74187	4.32788	0.863896	NA
Olfr993	0	NA	NA	NA	NA
Olfr994	0.36796	1.04829	4.10638	0.798504	NA
Olfr995	0	NA	NA	NA	NA
Olfr996	0	NA	NA	NA	NA
Olfr997-ps1	0	NA	NA	NA	NA
Olfr998	0	NA	NA	NA	NA
Olfr999-ps1	0	NA	NA	NA	NA
Olig3	0	NA	NA	NA	NA
Olrf445-ps1	0	NA	NA	NA	NA
Omp	0	NA	NA	NA	NA
Omt2a	0	NA	NA	NA	NA
Omt2b	0	NA	NA	NA	NA
Onecut1	0.196685	0.741898	4.32788	0.863891	NA
Oog1	0.0586257	-0.700758	4.32788	0.871371	NA
Oog2	0	NA	NA	NA	NA
Oog3	0.0676185	0.020529	4.32788	0.996215	NA
Oog4	0.103795	-1.34385	4.32541	0.756038	NA
Oosp2	0.578265	2.83459	3.16303	0.370166	NA
Oosp3	0.314	0.0205447	3.76727	0.995649	NA
Opn4	0.765377	-1.03585	2.80065	0.711486	NA
OR5BS1P	0.350494	0.0206044	4.32788	0.996201	NA
Orm1	1.36265	2.47507	2.09466	0.237361	NA
Orm2	0.590325	2.78187	3.1427	0.376057	NA
Orm3	0.0566691	0.020529	4.32788	0.996215	NA
Ormdl1	0.0574166	0.74187	4.32788	0.863896	NA
Osr2	1.18878	0.419228	1.80969	0.816805	NA
Otc	0.519914	-0.645416	2.94034	0.826258	NA
Otol1	0.314719	1.38962	4.28423	0.745668	NA
Otor	0.552408	-0.0194317	3.31841	0.995328	NA
Ott	0	NA	NA	NA	NA
Otud6a	0	NA	NA	NA	NA
Ovch2	0.135639	0.0205779	4.32788	0.996206	NA
Ovol1	1.08738	0.761308	2.24762	0.734823	NA
Ovol3	0.86696	3.76988	2.20061	0.0866926	NA
Oxct2a	0	NA	NA	NA	NA
Oxct2b	0	NA	NA	NA	NA
Oxsr1	0	NA	NA	NA	NA
Pabpc2	0.0586257	-0.700758	4.32788	0.871371	NA
Pabpc6	0.40116	-0.700837	4.32788	0.871357	NA
Pabpn1l	0.108567	-0.700778	4.32788	0.871368	NA
Pafah1b1-ps2	0.863963	0.392038	1.78164	0.825838	NA
Pagr1a	0	NA	NA	NA	NA
Pak4	0	NA	NA	NA	NA
Panx3	0.600484	0.531776	3.25154	0.870088	NA
Papolb	0	NA	NA	NA	NA
Pard3bos1	1.22388	3.09088	2.05962	0.133432	NA
Pard3bos3	0.562104	1.34098	2.57104	0.601968	NA
Pate1	0	NA	NA	NA	NA
Pate10	0	NA	NA	NA	NA
Pate11	0	NA	NA	NA	NA
Pate12	0	NA	NA	NA	NA
Pate13	0.26895	0.0205196	4.32788	0.996217	NA
Pate14	0	NA	NA	NA	NA
Pate3	0	NA	NA	NA	NA
Pate4	0.122419	1.47218	4.32522	0.733578	NA
Pate5	0.117251	-1.44197	4.32264	0.738693	NA
Pate6	0	NA	NA	NA	NA
Pate7	0	NA	NA	NA	NA
Pate8	0	NA	NA	NA	NA
Pate9	0	NA	NA	NA	NA
Paupar	0	NA	NA	NA	NA
Pax7	0.368624	0.0892927	3.18238	0.977616	NA
Pax8	0.620166	0.71607	2.90955	0.805597	NA
Pax9	1.16451	-1.60596	1.81569	0.376432	NA
Pbsn	0	NA	NA	NA	NA
Pcdha11	0	NA	NA	NA	NA
Pcdha12	0	NA	NA	NA	NA
Pcdha2	0	NA	NA	NA	NA
Pcdha3	0	NA	NA	NA	NA
Pcdha4	0	NA	NA	NA	NA
Pcdha5	0	NA	NA	NA	NA
Pcdha6	0	NA	NA	NA	NA
Pcdha7	0	NA	NA	NA	NA
Pcdha8	0	NA	NA	NA	NA
Pcdha9	0	NA	NA	NA	NA
Pcdhac1	0	NA	NA	NA	NA
Pcdhac2	0	NA	NA	NA	NA
Pcdhb1	0	NA	NA	NA	NA
Pcdhb10	0	NA	NA	NA	NA
Pcdhb11	0	NA	NA	NA	NA
Pcdhb12	0	NA	NA	NA	NA
Pcdhb13	0	NA	NA	NA	NA
Pcdhb14	0	NA	NA	NA	NA
Pcdhb15	0	NA	NA	NA	NA
Pcdhb16	0	NA	NA	NA	NA
Pcdhb17	0	NA	NA	NA	NA
Pcdhb18	0	NA	NA	NA	NA
Pcdhb19	0	NA	NA	NA	NA
Pcdhb2	0	NA	NA	NA	NA
Pcdhb20	0	NA	NA	NA	NA
Pcdhb21	0	NA	NA	NA	NA
Pcdhb22	0	NA	NA	NA	NA
Pcdhb3	0	NA	NA	NA	NA
Pcdhb4	0	NA	NA	NA	NA
Pcdhb5	0	NA	NA	NA	NA
Pcdhb6	0	NA	NA	NA	NA
Pcdhb7	0	NA	NA	NA	NA
Pcdhb8	0	NA	NA	NA	NA
Pcdhb9	0	NA	NA	NA	NA
Pcdhga1	0	NA	NA	NA	NA
Pcdhga10	0	NA	NA	NA	NA
Pcdhga11	0	NA	NA	NA	NA
Pcdhga12	0	NA	NA	NA	NA
Pcdhga2	0	NA	NA	NA	NA
Pcdhga3	0	NA	NA	NA	NA
Pcdhga4	0	NA	NA	NA	NA
Pcdhga5	0	NA	NA	NA	NA
Pcdhga6	0	NA	NA	NA	NA
Pcdhga7	0	NA	NA	NA	NA
Pcdhga8	0	NA	NA	NA	NA
Pcdhga9	0	NA	NA	NA	NA
Pcdhgb1	0	NA	NA	NA	NA
Pcdhgb2	0	NA	NA	NA	NA
Pcdhgb4	0	NA	NA	NA	NA
Pcdhgb5	0	NA	NA	NA	NA
Pcdhgb6	0	NA	NA	NA	NA
Pcdhgb7	0	NA	NA	NA	NA
Pcdhgb8	0	NA	NA	NA	NA
Pcdhgc3	0	NA	NA	NA	NA
Pcdhgc4	0	NA	NA	NA	NA
Pcdhgc5	0	NA	NA	NA	NA
Pced1c-ps	0	NA	NA	NA	NA
Pcna-ps1	0	NA	NA	NA	NA
Pdc	0.732462	1.5468	2.44181	0.526429	NA
Pdcd5-ps	0	NA	NA	NA	NA
Pdcl2	0.687376	2.04847	3.09806	0.508477	NA
Pde2a	0	NA	NA	NA	NA
Pdha2	0.19805	-2.14265	4.28062	0.616691	NA
Pdx1	0	NA	NA	NA	NA
Pea15b	0.0630681	-0.700758	4.32788	0.871371	NA
Peg13	0	NA	NA	NA	NA
Pelo	0	NA	NA	NA	NA
Per3	0	NA	NA	NA	NA
Pet117	0	NA	NA	NA	NA
Pex11b	0.192673	1.50828	4.32379	0.727214	NA
Pex13-ps	0.0660166	-0.700758	4.32788	0.871371	NA
Pfn5	0	NA	NA	NA	NA
Pfpl	0.670799	2.73916	3.05684	0.370213	NA
Pga5	0.425716	0.086169	3.10676	0.977873	NA
Pgk1-ps3	0	NA	NA	NA	NA
Pgk2	0	NA	NA	NA	NA
Pglyrp2	0.707357	-0.70074	3.07499	0.819737	NA
Pglyrp4	0.128865	0.741883	4.32788	0.863894	NA
Pheta2	0	NA	NA	NA	NA
Phf11	0.464032	0.613797	3.01281	0.838565	NA
Phf8-ps	0.0574166	0.74187	4.32788	0.863896	NA
Phgdh-ps1	0	NA	NA	NA	NA
Phgr1	0.798486	3.07939	2.25136	0.171378	NA
Phlda2	0.363156	0.0849598	4.24632	0.984037	NA
Phospho1	0	NA	NA	NA	NA
Phox2b	0	NA	NA	NA	NA
Phxr2	0	NA	NA	NA	NA
Phxr4	0	NA	NA	NA	NA
Phyhd1	0	NA	NA	NA	NA
Pigc	0	NA	NA	NA	NA
Pih1d3	0.116831	0.0205759	4.32788	0.996207	NA
Pih1h3b	0.470649	-0.782383	3.45128	0.820662	NA
Pin1rt1	0.590238	-1.39211	2.90333	0.631592	NA
Pinc	0.482133	-1.39154	3.03191	0.646259	NA
Pinlyp	0.824981	0.984799	2.30167	0.66875	NA
Pip	0	NA	NA	NA	NA
Pira2	0.661906	0.74192	3.16096	0.814432	NA
Pisrt1	0	NA	NA	NA	NA
Pitpnm2os1	0.329502	-2.56013	4.26199	0.548047	NA
Pitx1	0.252272	-2.49787	4.26445	0.558048	NA
Pitx2	0.174458	0.0205763	4.32788	0.996207	NA
Pklr	0.232167	0.712938	4.32676	0.869122	NA
Pla2g10os	0.476648	1.47371	3.79691	0.697917	NA
Pla2g12b	1.11068	1.5863	1.98368	0.423901	NA
Pla2g1b	0.700176	-3.48013	2.62569	0.185033	NA
Pla2g2a	0	NA	NA	NA	NA
Pla2g2e	0	NA	NA	NA	NA
Pla2g4b	0	NA	NA	NA	NA
Plac1	0.183479	0.786963	4.32378	0.855577	NA
Plac9a	0	NA	NA	NA	NA
Plac9b	0	NA	NA	NA	NA
Platr1	0.0717276	0.020529	4.32788	0.996215	NA
Platr10	0.893204	-0.914673	1.8234	0.615927	NA
Platr11	0.367918	-0.786384	3.61547	0.827815	NA
Platr12	0.271019	-1.5125	4.27609	0.723555	NA
Platr13	0.05899	0.74187	4.32788	0.863896	NA
Platr15	0	NA	NA	NA	NA
Platr16	1.29111	-3.47945	2.54833	0.172133	NA
Platr19	0.655298	2.29603	2.42115	0.342967	NA
Platr20	0.252713	2.52174	4.26497	0.554341	NA
Platr21	1.1453	1.04298	2.01251	0.604284	NA
Platr26	1.08757	2.36437	2.02084	0.242004	NA
Platr27	0.130872	0.0205777	4.32788	0.996206	NA
Platr29	0.0630681	-0.700758	4.32788	0.871371	NA
Platr3	0	NA	NA	NA	NA
Platr30	0.0586257	-0.700758	4.32788	0.871371	NA
Platr32	0	NA	NA	NA	NA
Platr4	0	NA	NA	NA	NA
Platr5	0.122598	0.0205097	4.32788	0.996219	NA
Platr7	0.235166	0.786975	4.32378	0.855574	NA
Platr8	0.432303	1.47158	3.4454	0.669297	NA
Platr9	0.234867	-1.26282	4.2892	0.768439	NA
Pldi	0.122055	0.0205628	4.32788	0.996209	NA
Plekhd1os	1.04233	-3.12626	2.32413	0.178584	NA
Plk-ps1	0.197785	0.0204919	4.32788	0.996222	NA
Plscr5	0.965313	-2.50768	2.43992	0.304057	NA
Plut	1.30078	0.716857	1.90744	0.70705	NA
Plxna4os2	0.319332	-1.98418	4.2892	0.643652	NA
Plxna4os3	0	NA	NA	NA	NA
Pmis2	0.197873	-0.700799	4.32788	0.871364	NA
Pmp2	0	NA	NA	NA	NA
Pnliprp1	1.23049	-0.480318	1.79678	0.789221	NA
Pnliprp2	1.17738	1.42748	1.55336	0.358115	NA
Pnp2	0	NA	NA	NA	NA
Pnpla1os	0.601055	2.78367	2.4378	0.253504	NA
Pnpla5	0.125494	0.0205628	4.32788	0.996209	NA
Podnl1	0.864267	1.58089	2.21851	0.476099	NA
Pof1b	0.171635	-1.38839	4.32456	0.748175	NA
Polr2k-ps	0	NA	NA	NA	NA
Pom121l12	0	NA	NA	NA	NA
Pom121l2	0.572339	-2.39997	3.26328	0.462067	NA
Pon1	0.299939	-2.3986	4.26858	0.57417	NA
Pop7	0	NA	NA	NA	NA
Poteg	0	NA	NA	NA	NA
Pou1f1	0.433469	1.50341	3.48059	0.665785	NA
Pou2f3-rs1	0	NA	NA	NA	NA
Pou3f3	0	NA	NA	NA	NA
Pou4f2	1.17761	2.72799	2.45384	0.266256	NA
Pou4f3	1.1089	-0.813935	2.3674	0.730989	NA
Pou5f1	0.402651	0.0206081	4.32788	0.996201	NA
Pou5f2	0	NA	NA	NA	NA
Pp2d1	1.08866	3.82517	2.10638	0.0693721	NA
Ppbp	1.08692	-0.858656	1.96013	0.661343	NA
Ppnr	0	NA	NA	NA	NA
Ppp1r14bl	0	NA	NA	NA	NA
Ppp1r14d	0.663757	0.787896	2.72235	0.772262	NA
Ppp1r2-ps7	0	NA	NA	NA	NA
Ppp1r2-ps9	0	NA	NA	NA	NA
Ppp1r27	0.116831	0.0205759	4.32788	0.996207	NA
Ppp2r2cos	0	NA	NA	NA	NA
Ppp3r2	0	NA	NA	NA	NA
Ppp4r3c-ps	0	NA	NA	NA	NA
Ppy	0.0624264	0.74187	4.32788	0.863896	NA
Pram1	0	NA	NA	NA	NA
Prame	0.302542	-2.08154	4.28382	0.627033	NA
Pramef12	0	NA	NA	NA	NA
Pramef12os	0	NA	NA	NA	NA
Pramef17	0	NA	NA	NA	NA
Pramef20	0.307031	-1.44147	3.78797	0.703545	NA
Pramef25	0	NA	NA	NA	NA
Pramef6	0	NA	NA	NA	NA
Pramel	0	NA	NA	NA	NA
Pramel3	0	NA	NA	NA	NA
Pramel4	0	NA	NA	NA	NA
Pramel5	0.117251	-1.44197	4.32264	0.738693	NA
Pramel6	0	NA	NA	NA	NA
Pramel7	0	NA	NA	NA	NA
Prap1	0.557787	-1.40748	2.86279	0.622969	NA
Prb1	0.199068	0.741898	4.32788	0.863891	NA
Prb3-ps	0	NA	NA	NA	NA
Prdm13	0.248703	2.11093	4.28423	0.62221	NA
Prdm14	1.01392	1.18855	2.06047	0.564052	NA
Prdx1-ps	0	NA	NA	NA	NA
Prdx2-ps2	0.063429	0.74187	4.32788	0.863896	NA
Prdx6-ps2	0.0584157	0.0205628	4.32788	0.996209	NA
Prdx6b	0.770575	0.0205444	2.71298	0.993958	NA
Prf1	0.491514	0.554548	3.37539	0.869502	NA
Prg2	0.790174	0.918599	3.04846	0.763161	NA
Prg3	0	NA	NA	NA	NA
Prh1	0	NA	NA	NA	NA
Prkaca-ps1	1.23212	0.0272578	1.38361	0.984282	NA
Prkag2os1	0.573949	-3.31665	3.54758	0.349837	NA
Prkag2os2	1.35284	0.526615	1.66343	0.75156	NA
Prl	0.477356	2.71384	3.85218	0.481124	NA
Prl2a1	0	NA	NA	NA	NA
Prl2b1	0	NA	NA	NA	NA
Prl2c1	0	NA	NA	NA	NA
Prl2c2	0	NA	NA	NA	NA
Prl2c3	0	NA	NA	NA	NA
Prl2c5	0	NA	NA	NA	NA
Prl3a1	0.287217	-1.21616	3.8143	0.749846	NA
Prl3b1	0	NA	NA	NA	NA
Prl3c1	0	NA	NA	NA	NA
Prl3d1	0	NA	NA	NA	NA
Prl3d2	0	NA	NA	NA	NA
Prl3d3	0	NA	NA	NA	NA
Prl4a1	0	NA	NA	NA	NA
Prl5a1	0.397943	0.0205125	4.07592	0.995985	NA
Prl6a1	0	NA	NA	NA	NA
Prl7a1	0	NA	NA	NA	NA
Prl7a2	0.19959	0.741863	4.32788	0.863898	NA
Prl7b1	0	NA	NA	NA	NA
Prl7c1	0.171754	0.0205245	4.32788	0.996216	NA
Prl7d1	0	NA	NA	NA	NA
Prl8a1	0	NA	NA	NA	NA
Prl8a2	0	NA	NA	NA	NA
Prl8a6	0	NA	NA	NA	NA
Prl8a8	0	NA	NA	NA	NA
Prl8a9	0	NA	NA	NA	NA
Prlh	0	NA	NA	NA	NA
Prm1	0.703428	0.0205979	2.70481	0.993924	NA
Prm2	0	NA	NA	NA	NA
Prm3	0	NA	NA	NA	NA
Prnd	0	NA	NA	NA	NA
Prnp	0.433797	-0.700742	3.44825	0.838966	NA
Prob1	0	NA	NA	NA	NA
Proc	1.1456	-0.764412	2.01763	0.704788	NA
Prol1	0	NA	NA	NA	NA
Prop1	1.21119	3.9414	1.71586	0.0216162	NA
Proz	1.36681	-2.36321	2.19315	0.281239	NA
Prp2	0	NA	NA	NA	NA
Prpmp5	0	NA	NA	NA	NA
Prps1l1	0	NA	NA	NA	NA
Prps1l3	0	NA	NA	NA	NA
Prr15l	0	NA	NA	NA	NA
Prr18	0	NA	NA	NA	NA
Prr23a1	0.131857	0.0205077	4.32788	0.996219	NA
Prr23a2	0	NA	NA	NA	NA
Prr23a3	0.238315	-0.700721	4.32788	0.871378	NA
Prr27	0.364188	0.0866531	3.18892	0.978322	NA
Prr30	0.188702	-1.52175	4.31925	0.7246	NA
Prr32	0.593568	-3.56379	4.1484	0.390299	NA
Prr9	0	NA	NA	NA	NA
Prrt2	1.28349	1.03936	1.61902	0.520891	NA
Prss1	0.116831	0.0205759	4.32788	0.996207	NA
Prss2	0.117251	-1.44197	4.32264	0.738693	NA
Prss21	0	NA	NA	NA	NA
Prss27	0.355232	3.01792	4.0407	0.455135	NA
Prss28	0	NA	NA	NA	NA
Prss29	0.120951	0.741883	4.32788	0.863894	NA
Prss3	0	NA	NA	NA	NA
Prss32	1.30519	1.20537	1.78308	0.499038	NA
Prss33	0.313541	0.712951	4.32676	0.869119	NA
Prss34	0.11798	1.45806	4.32579	0.73607	NA
Prss37	0	NA	NA	NA	NA
Prss39	0.0584157	0.0205628	4.32788	0.996209	NA
Prss40	0	NA	NA	NA	NA
Prss42	0.120485	0.0205628	4.32788	0.996209	NA
Prss44	0.376142	-0.993955	4.06133	0.806661	NA
Prss47	1.06091	2.69846	2.14037	0.2074	NA
Prss48	0	NA	NA	NA	NA
Prss51	0	NA	NA	NA	NA
Prss52	0.0676185	0.020529	4.32788	0.996215	NA
Prss55	1.07315	1.04373	2.4923	0.675376	NA
Prss58	0	NA	NA	NA	NA
Psapl1	0.254454	0.0204816	4.32788	0.996224	NA
Psg-ps1	0	NA	NA	NA	NA
Psg17	1.16327	3.35032	1.92135	0.0812058	NA
Psg18	0	NA	NA	NA	NA
Psg19	0.375569	1.45557	3.59618	0.685658	NA
Psg20	0.0574166	0.74187	4.32788	0.863896	NA
Psg21	0.121052	0.0205628	4.32788	0.996209	NA
Psg22	0	NA	NA	NA	NA
Psg23	0	NA	NA	NA	NA
Psg25	0.0624264	0.74187	4.32788	0.863896	NA
Psg26	0	NA	NA	NA	NA
Psg27	0.0676185	0.020529	4.32788	0.996215	NA
Psg28	0.240683	0.0205942	4.32788	0.996203	NA
Psg29	0.305254	0.0958291	3.78891	0.979822	NA
Psmb5-ps	0.0518974	-0.700758	4.32788	0.871371	NA
Psmb6-ps	0	NA	NA	NA	NA
Psmb6-ps2	0.377496	1.27368	3.11155	0.682291	NA
Psmb7-ps2	0	NA	NA	NA	NA
Psme2b	0	NA	NA	NA	NA
Pspn	0.705501	-0.0737587	3.52957	0.983328	NA
Ptchd3	0.0654359	0.0205628	4.32788	0.996209	NA
Ptf1aos	0.215183	0.0204887	4.32788	0.996223	NA
Pth	0.131364	0.0205425	4.32788	0.996213	NA
Ptk6	1.17224	2.89695	1.7639	0.100516	NA
Ptma-ps1	0.0518974	-0.700758	4.32788	0.871371	NA
Ptprtos	0.063429	0.74187	4.32788	0.863896	NA
Pudp	0.0659284	0.020529	4.32788	0.996215	NA
Pvrig	0.795527	-3.22007	2.34161	0.169084	NA
Pvrig-ps	0	NA	NA	NA	NA
Pxt1	1.35925	-0.738145	1.53826	0.631328	NA
Pyy	0.120485	0.0205628	4.32788	0.996209	NA
Qrfp	0.122419	1.47218	4.32522	0.733578	NA
R3hdml	1.28577	-0.338128	1.49834	0.821459	NA
Rab11fip4os2	0	NA	NA	NA	NA
Rab43	0	NA	NA	NA	NA
Rab4a	0	NA	NA	NA	NA
Rab4b	0	NA	NA	NA	NA
Rab9b-ps1	0.697611	-0.506307	2.17949	0.816301	NA
Raet1d	0	NA	NA	NA	NA
Rag1	0	NA	NA	NA	NA
Rag2	0.564455	0.0249989	3.34199	0.994032	NA
Ranbp2-ps1	0	NA	NA	NA	NA
Ranbp2-ps10	0	NA	NA	NA	NA
Ranbp2-ps11	0	NA	NA	NA	NA
Ranbp2-ps12	0	NA	NA	NA	NA
Ranbp2-ps2	0	NA	NA	NA	NA
Ranbp2-ps3	0	NA	NA	NA	NA
Ranbp2-ps4	0	NA	NA	NA	NA
Ranbp2-ps5	0	NA	NA	NA	NA
Ranbp2-ps6	0	NA	NA	NA	NA
Ranbp2-ps7	0	NA	NA	NA	NA
Ranbp2-ps8	0.0584157	0.0205628	4.32788	0.996209	NA
Ranbp2-ps9	0	NA	NA	NA	NA
Rap1a-ps2	0.126858	1.50883	4.32375	0.727117	NA
Rapgef4os3	0.659731	2.46695	2.50384	0.324493	NA
Raver1	0	NA	NA	NA	NA
Raxos1	0	NA	NA	NA	NA
Rbakdn	0.125007	0.0205628	4.32788	0.996209	NA
Rbbp8nl	0	NA	NA	NA	NA
Rbm12	0	NA	NA	NA	NA
Rbm14	0.244838	2.47859	4.26675	0.561302	NA
Rbm15b	0	NA	NA	NA	NA
Rbm31y	0	NA	NA	NA	NA
Rbm4	0	NA	NA	NA	NA
Rbm42	0	NA	NA	NA	NA
Rbm44	0.983311	-3.70511	3.24983	0.254247	NA
Rbm46os	0.393512	-2.16226	4.2508	0.610982	NA
Rbm6-ps2	0.304895	2.03998	3.74678	0.586123	NA
Rbm8a2	0	NA	NA	NA	NA
Rbmx2-ps	0.255725	1.5083	4.32378	0.727211	NA
Rbmxl2	0	NA	NA	NA	NA
Rbmy	0	NA	NA	NA	NA
Rbp2	0.499988	0.0201472	2.90517	0.994467	NA
Rbp3	1.34039	-0.451003	1.57109	0.774064	NA
Rbpj-ps1	0.657779	0.0204863	4.1359	0.996048	NA
Rdh1	0.0574166	0.74187	4.32788	0.863896	NA
Rdh16f1	0.965528	2.91247	2.25712	0.19693	NA
Rdh16f2	0.781644	0.587898	2.18289	0.787683	NA
Rdh18-ps	0	NA	NA	NA	NA
Rdh19	0.685313	2.75197	3.05864	0.368262	NA
Rdh7	0.05899	0.74187	4.32788	0.863896	NA
Rdh8	0	NA	NA	NA	NA
Rdh9	0	NA	NA	NA	NA
Recql5os1	0.120846	1.45511	4.32591	0.736591	NA
Reg1	0	NA	NA	NA	NA
Reg2	0	NA	NA	NA	NA
Reg3a	0	NA	NA	NA	NA
Reg3b	0.926178	-0.852454	1.68261	0.612417	NA
Reg3d	0	NA	NA	NA	NA
Reg4	0.677886	-0.969807	2.8149	0.73045	NA
Ren1	1.22893	-0.392888	1.84497	0.831365	NA
Repin1	0	NA	NA	NA	NA
Retnla	0.155692	-1.82269	4.29895	0.671578	NA
Retnlb	0.130872	0.0205777	4.32788	0.996206	NA
Rfpl4	0	NA	NA	NA	NA
Rfpl4b	0.0654359	0.0205628	4.32788	0.996209	NA
Rfx6	0.275549	-1.34387	4.32541	0.756035	NA
Rgr	0.176606	0.73675	4.32579	0.864762	NA
Rgs21	0	NA	NA	NA	NA
Rhag	0.425305	1.74766	2.6593	0.51106	NA
Rhbdl1	0	NA	NA	NA	NA
Rhbg	0.0574166	0.74187	4.32788	0.863896	NA
Rhoay-ps1	0	NA	NA	NA	NA
Rhoay-ps2	0	NA	NA	NA	NA
Rhoay-ps3	0.514064	-2.39148	3.1971	0.454451	NA
Rhou	0	NA	NA	NA	NA
Rhox1	0.135639	0.0205779	4.32788	0.996206	NA
Rhox10	0	NA	NA	NA	NA
Rhox11	0	NA	NA	NA	NA
Rhox11-ps1	0	NA	NA	NA	NA
Rhox11-ps2	0	NA	NA	NA	NA
Rhox11-ps3	0	NA	NA	NA	NA
Rhox12	0.0624264	0.74187	4.32788	0.863896	NA
Rhox13	0	NA	NA	NA	NA
Rhox2-ps	0	NA	NA	NA	NA
Rhox2a	0	NA	NA	NA	NA
Rhox2b	0	NA	NA	NA	NA
Rhox2c	0	NA	NA	NA	NA
Rhox2d	0	NA	NA	NA	NA
Rhox2e	0	NA	NA	NA	NA
Rhox2f	0	NA	NA	NA	NA
Rhox2g	0	NA	NA	NA	NA
Rhox2h	0.123852	0.0205764	4.32788	0.996207	NA
Rhox3a	0	NA	NA	NA	NA
Rhox3a2	0	NA	NA	NA	NA
Rhox3b-ps	0	NA	NA	NA	NA
Rhox3c	0	NA	NA	NA	NA
Rhox3d-ps	0	NA	NA	NA	NA
Rhox3e	0	NA	NA	NA	NA
Rhox3f	0	NA	NA	NA	NA
Rhox3g	0	NA	NA	NA	NA
Rhox3h	0	NA	NA	NA	NA
Rhox4a	0	NA	NA	NA	NA
Rhox4a2	0	NA	NA	NA	NA
Rhox4b	0	NA	NA	NA	NA
Rhox4c	0	NA	NA	NA	NA
Rhox4d	0	NA	NA	NA	NA
Rhox4e	0	NA	NA	NA	NA
Rhox4f	0	NA	NA	NA	NA
Rhox4g	0	NA	NA	NA	NA
Rhox5	0.35255	1.6906	3.56367	0.635216	NA
Rhox6	0	NA	NA	NA	NA
Rhox7-ps1	0.0574166	0.74187	4.32788	0.863896	NA
Rhox7-ps2	0	NA	NA	NA	NA
Rhox7a	0	NA	NA	NA	NA
Rhox7b	0	NA	NA	NA	NA
Rhox8	0	NA	NA	NA	NA
Rhox9	0	NA	NA	NA	NA
Rln3	0.632834	3.39076	3.57044	0.342278	NA
Rmrp	0	NA	NA	NA	NA
Rn5s	0	NA	NA	NA	NA
Rn7s1	0.193474	1.50837	4.32378	0.727199	NA
Rn7s2	0.230261	0.0205879	4.10773	0.996001	NA
Rn7s6	0.0586257	-0.700758	4.32788	0.871371	NA
Rnase10	0.892921	-3.46361	2.46961	0.160768	NA
Rnase11	0.0584157	0.0205628	4.32788	0.996209	NA
Rnase12	0.731703	-1.98648	3.03884	0.513308	NA
Rnase2a	0.198066	0.741898	4.32788	0.863891	NA
Rnase2b	0	NA	NA	NA	NA
Rnase9	0	NA	NA	NA	NA
Rnasek	0	NA	NA	NA	NA
Rnaset2a	0.124489	0.0205425	4.32788	0.996213	NA
Rnaset2b	0.610839	-0.71824	2.82042	0.798988	NA
Rncr4	0.662027	-0.700717	3.49351	0.841029	NA
Rnf113a2	0	NA	NA	NA	NA
Rnf133	0	NA	NA	NA	NA
Rnf148	0	NA	NA	NA	NA
Rnf151	1.14789	-0.411527	1.84178	0.823193	NA
Rnf170-ps	0	NA	NA	NA	NA
Rnf186	0.531082	0.741883	3.34452	0.824453	NA
Rnf224	0	NA	NA	NA	NA
Rnf26	0	NA	NA	NA	NA
Rnf8	0	NA	NA	NA	NA
Rnu11	0.49584	-0.700794	3.37844	0.835673	NA
Rnu12	0.119096	0.74185	4.32788	0.8639	NA
Rnu1a1	0	NA	NA	NA	NA
Rnu1b1	0	NA	NA	NA	NA
Rnu1b2	0	NA	NA	NA	NA
Rnu1b6	0	NA	NA	NA	NA
Rnu2-10	0	NA	NA	NA	NA
Rnu3a	0	NA	NA	NA	NA
Rnu3b1	0	NA	NA	NA	NA
Rnu3b2	0	NA	NA	NA	NA
Rnu3b3	0	NA	NA	NA	NA
Rnu3b4	0	NA	NA	NA	NA
Rnu5g	0	NA	NA	NA	NA
Rnu6	0.974525	-0.693615	1.97168	0.724996	NA
Rnu6-ps2	0	NA	NA	NA	NA
Rnu7	0	NA	NA	NA	NA
Rnu73b	0	NA	NA	NA	NA
Rp1l1	0.368549	1.45558	3.58877	0.685042	NA
Rp31-ps19	0	NA	NA	NA	NA
Rpap3-ps1	0	NA	NA	NA	NA
Rpap3-ps2	0	NA	NA	NA	NA
Rpl10-ps1	0	NA	NA	NA	NA
Rpl10-ps2	1.23074	-0.3057	1.67599	0.855269	NA
Rpl10-ps4	0	NA	NA	NA	NA
Rpl10-ps5	0	NA	NA	NA	NA
Rpl10-ps6	0	NA	NA	NA	NA
Rpl10a-ps2	0.880521	-1.31365	2.80712	0.639806	NA
Rpl10a-ps3	0.05899	0.74187	4.32788	0.863896	NA
Rpl10a-ps4	0	NA	NA	NA	NA
Rpl10l	0	NA	NA	NA	NA
Rpl12-ps2	0.0624264	0.74187	4.32788	0.863896	NA
Rpl13	0	NA	NA	NA	NA
Rpl13-ps1	0	NA	NA	NA	NA
Rpl13-ps2	0.0660166	-0.700758	4.32788	0.871371	NA
Rpl13-ps4	0	NA	NA	NA	NA
Rpl13-ps5	0.129144	0.74185	4.32788	0.8639	NA
Rpl15-ps1	0.2327	0.0205581	4.09396	0.995993	NA
Rpl15-ps4	0	NA	NA	NA	NA
Rpl15-ps5	0.598136	0.748281	2.4025	0.755452	NA
Rpl17-ps1	0.28691	0.020477	4.32788	0.996225	NA
Rpl17-ps11	0	NA	NA	NA	NA
Rpl17-ps2	0	NA	NA	NA	NA
Rpl17-ps6	0	NA	NA	NA	NA
Rpl17-ps7	0.543708	1.46962	2.39817	0.540003	NA
Rpl17-ps8	0	NA	NA	NA	NA
Rpl18-ps1	0	NA	NA	NA	NA
Rpl18a-ps2	0	NA	NA	NA	NA
Rpl18a-ps3	0	NA	NA	NA	NA
Rpl18a-ps4	0	NA	NA	NA	NA
Rpl19-ps10	0	NA	NA	NA	NA
Rpl19-ps12	1.08247	-0.30787	1.46404	0.833443	NA
Rpl19-ps2	0	NA	NA	NA	NA
Rpl19-ps4	1.04819	0.0457847	1.72593	0.978837	NA
Rpl19-ps5	0.249088	0.741911	4.00874	0.853172	NA
Rpl21-ps1	0.115326	0.0205628	4.32788	0.996209	NA
Rpl21-ps10	0	NA	NA	NA	NA
Rpl21-ps12	0	NA	NA	NA	NA
Rpl21-ps13	1.08404	2.001	1.78925	0.263418	NA
Rpl21-ps14	1.19514	0.624501	1.98922	0.753565	NA
Rpl21-ps2	0	NA	NA	NA	NA
Rpl21-ps3	0.633087	-0.563876	2.15476	0.793562	NA
Rpl21-ps4	0.0586257	-0.700758	4.32788	0.871371	NA
Rpl21-ps5	0	NA	NA	NA	NA
Rpl21-ps7	1.27614	-0.6293	1.34195	0.63911	NA
Rpl21-ps9	0.135639	0.0205779	4.32788	0.996206	NA
Rpl23a-ps1	0.304268	1.31485	3.26638	0.687286	NA
Rpl23a-ps10	0	NA	NA	NA	NA
Rpl23a-ps11	0	NA	NA	NA	NA
Rpl23a-ps12	0	NA	NA	NA	NA
Rpl23a-ps13	0	NA	NA	NA	NA
Rpl23a-ps14	0	NA	NA	NA	NA
Rpl23a-ps2	0	NA	NA	NA	NA
Rpl23a-ps4	0	NA	NA	NA	NA
Rpl23a-ps5	0.128997	-0.700778	4.32788	0.871368	NA
Rpl23a-ps6	0	NA	NA	NA	NA
Rpl23a-ps7	0	NA	NA	NA	NA
Rpl23a-ps8	0	NA	NA	NA	NA
Rpl23a-ps9	0	NA	NA	NA	NA
Rpl24	0	NA	NA	NA	NA
Rpl26-ps1	0	NA	NA	NA	NA
Rpl26-ps2	0	NA	NA	NA	NA
Rpl26-ps3	0.0624264	0.74187	4.32788	0.863896	NA
Rpl26-ps4	1.09926	2.35348	1.9582	0.229417	NA
Rpl26-ps5	0.135639	0.0205779	4.32788	0.996206	NA
Rpl26-ps6	0	NA	NA	NA	NA
Rpl27-ps2	0.983701	-3.00579	2.5331	0.235384	NA
Rpl28-ps2	0	NA	NA	NA	NA
Rpl28-ps4	0	NA	NA	NA	NA
Rpl29-ps1	1.18609	4.32051	2.40766	0.0727351	NA
Rpl29-ps5	1.06089	1.40501	1.63105	0.389009	NA
Rpl30-ps11	0.87152	-0.306244	1.56219	0.844582	NA
Rpl30-ps2	0	NA	NA	NA	NA
Rpl30-ps3	0.116407	1.4462	4.32627	0.738165	NA
Rpl30-ps5	0.124344	0.0205425	4.32788	0.996213	NA
Rpl30-ps6	0	NA	NA	NA	NA
Rpl30-ps8	1.30798	0.769576	1.61745	0.63422	NA
Rpl30-ps9	0.588071	-0.734543	2.87226	0.798154	NA
Rpl31-ps1	1.17738	-1.2507	2.081	0.547833	NA
Rpl31-ps12	0	NA	NA	NA	NA
Rpl31-ps18	0.252875	-0.800378	4.31925	0.85299	NA
Rpl31-ps2	0	NA	NA	NA	NA
Rpl31-ps20	0.181101	-0.700764	4.32788	0.87137	NA
Rpl31-ps21	0	NA	NA	NA	NA
Rpl31-ps22	0	NA	NA	NA	NA
Rpl31-ps23	0	NA	NA	NA	NA
Rpl31-ps24	0	NA	NA	NA	NA
Rpl31-ps25	0	NA	NA	NA	NA
Rpl31-ps3	0	NA	NA	NA	NA
Rpl31-ps4	0.497076	2.46393	2.35541	0.295528	NA
Rpl31-ps5	0.0624264	0.74187	4.32788	0.863896	NA
Rpl31-ps6	0.421956	3.26499	4.24131	0.441414	NA
Rpl31-ps7	0	NA	NA	NA	NA
Rpl32-ps	1.22556	0.317257	1.67998	0.850214	NA
Rpl32l	0	NA	NA	NA	NA
Rpl35-ps1	0	NA	NA	NA	NA
Rpl35a-ps6	0.303552	0.0205529	3.32168	0.995063	NA
Rpl35a-ps7	0.994477	-1.0153	1.92542	0.597977	NA
Rpl36-ps1	0.0566691	0.020529	4.32788	0.996215	NA
Rpl36-ps10	0	NA	NA	NA	NA
Rpl36-ps12	0	NA	NA	NA	NA
Rpl36-ps3	0	NA	NA	NA	NA
Rpl36-ps4	0	NA	NA	NA	NA
Rpl36-ps7	0	NA	NA	NA	NA
Rpl36-ps8	0	NA	NA	NA	NA
Rpl36-ps9	0.293857	-0.546635	4.28709	0.898539	NA
Rpl36a-ps2	0	NA	NA	NA	NA
Rpl36a-ps4	0	NA	NA	NA	NA
Rpl37-ps1	0.0584157	0.0205628	4.32788	0.996209	NA
Rpl37a-ps2	0.389103	-1.44184	4.09821	0.724972	NA
Rpl48-ps1	0	NA	NA	NA	NA
Rpl7a-ps1	0	NA	NA	NA	NA
Rpl7a-ps11	0.44271	0.726326	3.08283	0.81374	NA
Rpl7a-ps12	0	NA	NA	NA	NA
Rpl7a-ps13	0	NA	NA	NA	NA
Rpl7a-ps14	0.121694	-1.4621	4.32187	0.735135	NA
Rpl7a-ps2	0	NA	NA	NA	NA
Rpl7a-ps3	1.27928	0.29652	1.74688	0.865213	NA
Rpl7a-ps4	0	NA	NA	NA	NA
Rpl7a-ps6	0	NA	NA	NA	NA
Rpl7a-ps8	0.12345	0.0205425	4.32788	0.996213	NA
Rpl7a-ps9	0	NA	NA	NA	NA
Rpl7l1-ps1	0.126136	-1.5075	4.32006	0.727124	NA
Rpl9-ps1	0.284241	0.725838	3.38467	0.830197	NA
Rpl9-ps2	0	NA	NA	NA	NA
Rpl9-ps3	0.527489	-0.719392	3.29122	0.826978	NA
Rpl9-ps5	0	NA	NA	NA	NA
Rpl9-ps8	0	NA	NA	NA	NA
Rpl9-ps9	0	NA	NA	NA	NA
Rplp0-ps1	0	NA	NA	NA	NA
Rplp1-ps1	0.311777	-1.98852	3.729	0.593854	NA
Rpph1	0	NA	NA	NA	NA
Rprl1	0	NA	NA	NA	NA
Rprl2	0	NA	NA	NA	NA
Rprl3	0	NA	NA	NA	NA
Rps10-ps3	0	NA	NA	NA	NA
Rps10-ps4	0	NA	NA	NA	NA
Rps11-ps1	0	NA	NA	NA	NA
Rps11-ps3	1.03305	0.837823	1.79685	0.64102	NA
Rps11-ps4	0.263239	-0.786503	3.93991	0.841774	NA
Rps11-ps5	0.0630681	-0.700758	4.32788	0.871371	NA
Rps12-ps11	0	NA	NA	NA	NA
Rps12-ps12	0	NA	NA	NA	NA
Rps12-ps13	0	NA	NA	NA	NA
Rps12-ps14	0	NA	NA	NA	NA
Rps12-ps15	0	NA	NA	NA	NA
Rps12-ps16	0	NA	NA	NA	NA
Rps12-ps17	0	NA	NA	NA	NA
Rps12-ps18	0	NA	NA	NA	NA
Rps12-ps2	0.292303	2.01627	4.28949	0.63832	NA
Rps12-ps20	0	NA	NA	NA	NA
Rps12-ps21	0.0624264	0.74187	4.32788	0.863896	NA
Rps12-ps22	0	NA	NA	NA	NA
Rps12-ps23	0	NA	NA	NA	NA
Rps12-ps26	0	NA	NA	NA	NA
Rps12-ps5	0.319603	0.741884	3.28406	0.821276	NA
Rps12-ps6	0	NA	NA	NA	NA
Rps12-ps7	0	NA	NA	NA	NA
Rps12-ps9	0	NA	NA	NA	NA
Rps13-ps4	0	NA	NA	NA	NA
Rps13-ps5	1.34139	0.616164	1.40964	0.662033	NA
Rps13-ps6	0	NA	NA	NA	NA
Rps13-ps7	0	NA	NA	NA	NA
Rps13-ps8	0	NA	NA	NA	NA
Rps15a-ps1	0	NA	NA	NA	NA
Rps15a-ps2	0.779739	-0.58411	1.89673	0.758116	NA
Rps15a-ps6	0	NA	NA	NA	NA
Rps16-ps3	0	NA	NA	NA	NA
Rps17-ps1	0.0584157	0.0205628	4.32788	0.996209	NA
Rps18-ps2	0	NA	NA	NA	NA
Rps19-ps1	0	NA	NA	NA	NA
Rps19-ps10	0.511658	-1.42024	2.84095	0.617134	NA
Rps19-ps11	0	NA	NA	NA	NA
Rps19-ps12	0	NA	NA	NA	NA
Rps19-ps13	0	NA	NA	NA	NA
Rps19-ps14	0	NA	NA	NA	NA
Rps19-ps2	0.0717276	0.020529	4.32788	0.996215	NA
Rps19-ps4	0.910888	0.52193	1.74074	0.764305	NA
Rps19-ps5	0.063429	0.74187	4.32788	0.863896	NA
Rps19-ps6	0	NA	NA	NA	NA
Rps19-ps8	0	NA	NA	NA	NA
Rps19-ps9	0	NA	NA	NA	NA
Rps2-ps11	0.384774	-1.7791	3.04355	0.558853	NA
Rps2-ps12	0	NA	NA	NA	NA
Rps2-ps2	0	NA	NA	NA	NA
Rps2-ps3	0	NA	NA	NA	NA
Rps2-ps4	0	NA	NA	NA	NA
Rps2-ps7	1.01906	0.572439	1.71346	0.738316	NA
Rps2-ps9	0.116407	1.4462	4.32627	0.738165	NA
Rps27-ps1	0.0678197	0.0205628	4.32788	0.996209	NA
Rps29-ps	0	NA	NA	NA	NA
Rps3a3	0	NA	NA	NA	NA
Rps4l-ps	1.15489	0.874656	1.74951	0.617116	NA
Rps6-ps2	1.31677	0.448082	1.5083	0.766407	NA
Rps6-ps3	0	NA	NA	NA	NA
Rps7-ps1	0	NA	NA	NA	NA
Rps7-ps2	0.946379	-0.630075	1.76894	0.721701	NA
Rps7-ps3	0	NA	NA	NA	NA
Rps8-ps2	0.244958	0.741878	4.32788	0.863895	NA
Rps8-ps3	0	NA	NA	NA	NA
Rps8-ps4	0.956088	-2.25557	2.2069	0.306756	NA
Rpsa-ps11	1.13271	-1.33993	1.61875	0.407809	NA
Rpsa-ps3	0.0518974	-0.700758	4.32788	0.871371	NA
Rpsa-ps5	0.444561	0.741877	3.03517	0.8069	NA
Rpsa-ps6	0	NA	NA	NA	NA
Rpsa-ps8	0.17958	0.0205763	4.32788	0.996207	NA
Rptn	0.0574166	0.74187	4.32788	0.863896	NA
Rptoros	0.927709	0.42434	1.79918	0.813548	NA
Rsc1a1	0	NA	NA	NA	NA
Rsf1os1	0.518745	1.5023	3.34793	0.653631	NA
Rslcan18	0	NA	NA	NA	NA
Rspo4os	0.122058	0.0205628	4.32788	0.996209	NA
Rtl10	0	NA	NA	NA	NA
Rubie	0	NA	NA	NA	NA
Runx2os2	0	NA	NA	NA	NA
Runx2os3	0	NA	NA	NA	NA
Rusc1	0	NA	NA	NA	NA
Rxfp4	0.0624264	0.74187	4.32788	0.863896	NA
Ryk-ps1	0	NA	NA	NA	NA
S100a11-ps	0	NA	NA	NA	NA
S100a7l2	0	NA	NA	NA	NA
S100g	0.318002	-1.46206	4.32187	0.735142	NA
S100z	0.603943	2.99646	3.10771	0.334945	NA
Saa-ps	0.130872	0.0205777	4.32788	0.996206	NA
Saa4	0.522319	2.72152	3.75661	0.468782	NA
Samt1	0	NA	NA	NA	NA
Samt1b	0	NA	NA	NA	NA
Samt1c	0	NA	NA	NA	NA
Samt1d	0	NA	NA	NA	NA
Samt2	0	NA	NA	NA	NA
Samt2b	0	NA	NA	NA	NA
Samt3	0.0574166	0.74187	4.32788	0.863896	NA
Samt4	0	NA	NA	NA	NA
Sap25	0	NA	NA	NA	NA
Satl1	0.0518974	-0.700758	4.32788	0.871371	NA
Saxo1os	0	NA	NA	NA	NA
Sbp	0.399656	0.0204958	4.02674	0.995939	NA
Sbpl	0	NA	NA	NA	NA
Sbsn	0	NA	NA	NA	NA
Scamp4	0	NA	NA	NA	NA
Scarletltr	0.323544	1.50831	4.32359	0.727198	NA
Scarna10	0	NA	NA	NA	NA
Scarna13	0	NA	NA	NA	NA
Scarna3a	0	NA	NA	NA	NA
Scarna3b	0	NA	NA	NA	NA
Scarna6	0	NA	NA	NA	NA
Scarna8	0	NA	NA	NA	NA
Scarna9	0	NA	NA	NA	NA
Scgb1a1	0.471929	1.25832	3.91088	0.747643	NA
Scgb1b1-ps	0	NA	NA	NA	NA
Scgb1b10	0	NA	NA	NA	NA
Scgb1b11	0	NA	NA	NA	NA
Scgb1b12	0	NA	NA	NA	NA
Scgb1b13-ps	0	NA	NA	NA	NA
Scgb1b14-ps	0	NA	NA	NA	NA
Scgb1b15	0	NA	NA	NA	NA
Scgb1b16-ps	0	NA	NA	NA	NA
Scgb1b17	0	NA	NA	NA	NA
Scgb1b18	0	NA	NA	NA	NA
Scgb1b19	0	NA	NA	NA	NA
Scgb1b2	0	NA	NA	NA	NA
Scgb1b20	0	NA	NA	NA	NA
Scgb1b21	0	NA	NA	NA	NA
Scgb1b22-ps	0	NA	NA	NA	NA
Scgb1b23-ps	0	NA	NA	NA	NA
Scgb1b24	0	NA	NA	NA	NA
Scgb1b25-ps	0	NA	NA	NA	NA
Scgb1b26-ps	0	NA	NA	NA	NA
Scgb1b27	0	NA	NA	NA	NA
Scgb1b28-ps	0	NA	NA	NA	NA
Scgb1b29	0	NA	NA	NA	NA
Scgb1b3	0	NA	NA	NA	NA
Scgb1b30	0	NA	NA	NA	NA
Scgb1b34-ps	0	NA	NA	NA	NA
Scgb1b4-ps	0	NA	NA	NA	NA
Scgb1b5-ps	0	NA	NA	NA	NA
Scgb1b6-ps	0	NA	NA	NA	NA
Scgb1b7	0	NA	NA	NA	NA
Scgb1b8-ps	0	NA	NA	NA	NA
Scgb1b9-ps	0	NA	NA	NA	NA
Scgb1c1	0.252977	0.0205683	4.32788	0.996208	NA
Scgb2a2	0.512931	-3.14762	4.24334	0.458222	NA
Scgb2b1	0	NA	NA	NA	NA
Scgb2b10	0	NA	NA	NA	NA
Scgb2b11	0	NA	NA	NA	NA
Scgb2b12	0	NA	NA	NA	NA
Scgb2b13-ps	0	NA	NA	NA	NA
Scgb2b14-ps	0	NA	NA	NA	NA
Scgb2b15	0	NA	NA	NA	NA
Scgb2b16-ps	0	NA	NA	NA	NA
Scgb2b17	0	NA	NA	NA	NA
Scgb2b18	0	NA	NA	NA	NA
Scgb2b19	0	NA	NA	NA	NA
Scgb2b2	0	NA	NA	NA	NA
Scgb2b20	0	NA	NA	NA	NA
Scgb2b21	0	NA	NA	NA	NA
Scgb2b22-ps	0	NA	NA	NA	NA
Scgb2b23-ps	0.259487	-2.55331	4.26226	0.549138	NA
Scgb2b24	0	NA	NA	NA	NA
Scgb2b25-ps	0	NA	NA	NA	NA
Scgb2b26	0.393908	-1.51765	4.09321	0.710806	NA
Scgb2b27	0	NA	NA	NA	NA
Scgb2b28-ps	0	NA	NA	NA	NA
Scgb2b29-ps	0	NA	NA	NA	NA
Scgb2b3	0	NA	NA	NA	NA
Scgb2b30	0	NA	NA	NA	NA
Scgb2b31-ps	0	NA	NA	NA	NA
Scgb2b32-ps	0	NA	NA	NA	NA
Scgb2b33	0	NA	NA	NA	NA
Scgb2b4-ps	0	NA	NA	NA	NA
Scgb2b5-ps	0	NA	NA	NA	NA
Scgb2b6	0	NA	NA	NA	NA
Scgb2b7	0	NA	NA	NA	NA
Scgb2b8-ps	0	NA	NA	NA	NA
Scgb2b9-ps	0	NA	NA	NA	NA
Scgb3a1	6.66316	-1.62998	1.25834	NA	NA
Scgb3a2	0.0575215	0.0205628	4.32788	0.996209	NA
Schip1	0.170007	0.0204975	4.32788	0.996221	NA
Scml1	0.300191	1.47184	3.81191	0.69941	NA
Scnn1b	1.09201	0.731438	1.44114	0.611775	NA
Scp2-ps1	0	NA	NA	NA	NA
Scp2d1	0	NA	NA	NA	NA
Sdr16c5	0.124489	0.0205425	4.32788	0.996213	NA
Sdr16c6	0.124344	0.0205425	4.32788	0.996213	NA
Sectm1a	1.35978	0.738871	1.69912	0.663669	NA
Sectm1b	0	NA	NA	NA	NA
Selenoh	0	NA	NA	NA	NA
Selenok-ps4	0	NA	NA	NA	NA
Selenok-ps6	0.940785	1.71053	2.43771	0.482868	NA
Selenok-ps7	0.115659	0.74185	4.32788	0.8639	NA
Selenot-ps	0.445775	2.07656	3.01971	0.491661	NA
Septin12	0.114833	1.43424	4.32676	0.740281	NA
Septin14	1.30946	1.30471	1.73961	0.453254	NA
Serpina11	0	NA	NA	NA	NA
Serpina12	1.22728	0.0845608	2.0105	0.966451	NA
Serpina16	0	NA	NA	NA	NA
Serpina1a	0	NA	NA	NA	NA
Serpina1c	0.185848	2.07929	4.28595	0.627576	NA
Serpina1d	0	NA	NA	NA	NA
Serpina1e	0	NA	NA	NA	NA
Serpina1f	0	NA	NA	NA	NA
Serpina3a	0	NA	NA	NA	NA
Serpina3b	0.0574166	0.74187	4.32788	0.863896	NA
Serpina3d-ps	0	NA	NA	NA	NA
Serpina3e-ps	0.307229	1.50194	3.30729	0.649736	NA
Serpina3j	0	NA	NA	NA	NA
Serpina3k	0	NA	NA	NA	NA
Serpina3l-ps	0	NA	NA	NA	NA
Serpina4-ps1	0.239306	-1.26282	4.2892	0.768439	NA
Serpina5	0	NA	NA	NA	NA
Serpina6	0	NA	NA	NA	NA
Serpina7	0.122853	0.741883	4.32788	0.863894	NA
Serpinb1-ps1	0	NA	NA	NA	NA
Serpinb10	0.63561	0.931433	2.69994	0.730107	NA
Serpinb12	0.893956	-1.11049	2.78561	0.690149	NA
Serpinb13	0.117251	-1.44197	4.32264	0.738693	NA
Serpinb1c	0.850938	-0.0223064	2.8023	0.993649	NA
Serpinb3a	0	NA	NA	NA	NA
Serpinb3c	0	NA	NA	NA	NA
Serpinb3d	0	NA	NA	NA	NA
Serpinb6d	0.326493	-1.83882	4.26199	0.666143	NA
Serpinb7	0.952421	-0.879058	2.25936	0.697221	NA
Serpinb9b	1.3591	-0.426583	1.71452	0.80351	NA
Serpinb9c	0	NA	NA	NA	NA
Serpinb9d	0	NA	NA	NA	NA
Serpinb9e	0.124853	1.50827	4.32379	0.727216	NA
Serpinb9f	0	NA	NA	NA	NA
Serpinb9g	0	NA	NA	NA	NA
Serpinb9h	0	NA	NA	NA	NA
Serpini2	0.123852	0.0205764	4.32788	0.996207	NA
Sft2d1	0	NA	NA	NA	NA
Sftpa1	0	NA	NA	NA	NA
Sftpd	0.304118	2.79196	4.25495	0.511717	NA
Sgo2b	1.10366	-3.12867	2.44833	0.201292	NA
Sh2d1b2	0.843543	1.73818	2.088	0.405148	NA
Sh2d2a	1.21286	2.34762	2.12657	0.269615	NA
Sh2d5	0	NA	NA	NA	NA
Sh3bp1	0	NA	NA	NA	NA
Sh3d2c-ps1	0.155692	-1.82269	4.29895	0.671578	NA
Shld3	0	NA	NA	NA	NA
Siah1-ps1	0.0566691	0.020529	4.32788	0.996215	NA
Siah1-ps2	0	NA	NA	NA	NA
Siglecg	0.739604	-1.00161	2.15704	0.6424	NA
Sim1	0.939256	-2.69748	2.18262	0.216498	NA
Sirpb1a	0.799689	-0.685791	2.03776	0.736462	NA
Sirpb1b	0.797766	3.28961	2.50565	0.189224	NA
Sirpb1c	1.05058	-1.63479	1.82002	0.369065	NA
Sit1	1.33006	0.898106	1.92597	0.640992	NA
Six6	0.784929	-3.23482	2.4064	0.178866	NA
Ska2l-ps	0.238535	0.020541	4.05927	0.995963	NA
Skint1	0	NA	NA	NA	NA
Skint10	1.14116	1.63672	2.03893	0.422126	NA
Skint11	1.11461	-3.25628	2.03512	0.109589	NA
Skint2	1.25933	-0.634119	2.09739	0.762395	NA
Skint3	0.300828	0.736772	4.32579	0.864758	NA
Skint4	0.446493	2.05944	3.02815	0.496443	NA
Skint7	0.245755	-2.0172	4.28734	0.637997	NA
Skint8	0.655821	-1.87393	3.16327	0.553582	NA
Skint9	0.673221	2.04079	2.78513	0.463713	NA
Skiv2l-ps1	0	NA	NA	NA	NA
Skor2	0.197864	-1.50752	4.32006	0.727121	NA
Slc10a1	0.485317	0.5248	2.97473	0.859964	NA
Slc10a2	0	NA	NA	NA	NA
Slc10a3	0.37617	0.0205807	3.63364	0.995481	NA
Slc10a5	0	NA	NA	NA	NA
Slc13a2	0.583215	2.05301	3.27296	0.530487	NA
Slc13a2os	0	NA	NA	NA	NA
Slc17a1	1.03947	-0.330145	2.28497	0.885117	NA
Slc17a2	0.117616	0.0205628	4.32788	0.996209	NA
Slc17a4	0	NA	NA	NA	NA
Slc18a3	0	NA	NA	NA	NA
Slc22a13	0	NA	NA	NA	NA
Slc22a13b	0	NA	NA	NA	NA
Slc22a16	0.6007	-2.14237	4.23816	0.613211	NA
Slc22a19	0.124426	0.741883	4.32788	0.863894	NA
Slc22a20	0.187279	2.08965	4.28539	0.625818	NA
Slc22a26	0	NA	NA	NA	NA
Slc22a27	0.726573	-0.700793	3.16784	0.82492	NA
Slc22a30	0.603029	-1.64292	2.87067	0.567109	NA
Slc25a54	0.320715	2.0162	4.28949	0.638331	NA
Slc28a2b	0.934375	1.05776	2.39489	0.658725	NA
Slc2a7	0.143455	0.0205061	4.32788	0.99622	NA
Slc30a8	0.416085	3.24619	3.2643	0.320002	NA
Slc34a2	0.42033	2.42812	3.43358	0.479461	NA
Slc35g3	0.256411	-0.700815	4.32788	0.871361	NA
Slc36a1os	0.41293	3.23497	4.24205	0.445705	NA
Slc36a3	0.122853	0.741883	4.32788	0.863894	NA
Slc36a3os	0.422759	1.50697	4.00627	0.706802	NA
Slc39a1-ps	1.15465	1.62675	1.57094	0.300425	NA
Slc45a3	0	NA	NA	NA	NA
Slc46a2	0.0584157	0.0205628	4.32788	0.996209	NA
Slc51a	0.373187	1.30323	3.56345	0.714572	NA
Slc51b	0	NA	NA	NA	NA
Slc5a1	0.771828	0.931442	2.46833	0.705908	NA
Slc5a12	0.771082	0.592932	2.56974	0.81752	NA
Slc5a3	0	NA	NA	NA	NA
Slc5a4b	1.32594	-2.18939	1.72357	0.20399	NA
Slc5a9	0.0630681	-0.700758	4.32788	0.871371	NA
Slc6a18	0.663255	0.78311	3.62772	0.82909	NA
Slc6a19os	0	NA	NA	NA	NA
Slc7a12	0.523203	0.0206024	3.29806	0.995016	NA
Slc7a13	0.261214	0.741812	4.32788	0.863907	NA
Slc7a15	1.2801	2.5366	2.31126	0.272426	NA
Slc7a9	1.24281	0.598079	1.98407	0.763078	NA
Slc9c1	0	NA	NA	NA	NA
Slco1a1	0.19805	-2.14265	4.28062	0.616691	NA
Slco6b1	0.128865	0.741883	4.32788	0.863894	NA
Slfn14	0.365516	1.43449	4.15439	0.729873	NA
Slfn5os	1.04986	-0.216515	2.01392	0.914385	NA
Slmapos2	0	NA	NA	NA	NA
Slurp1	0.173249	1.43425	4.32676	0.740279	NA
Slx	0	NA	NA	NA	NA
Slxl1	0	NA	NA	NA	NA
Sly	0	NA	NA	NA	NA
Smbd1	0	NA	NA	NA	NA
Smcp	0	NA	NA	NA	NA
Smgc	0	NA	NA	NA	NA
Smim23	0	NA	NA	NA	NA
Smim31	0.427945	1.30338	3.4709	0.707276	NA
Smim34	0	NA	NA	NA	NA
Smim38	0	NA	NA	NA	NA
Smim40-ps	0.135639	0.0205779	4.32788	0.996206	NA
Smim6	0.327143	0.741801	4.32788	0.863909	NA
Smok2a	1.17335	-0.914212	1.99392	0.646594	NA
Smok2b	0.765374	-0.717506	2.61438	0.783742	NA
Smok3a	0	NA	NA	NA	NA
Smok3b	0	NA	NA	NA	NA
Smok3c	0	NA	NA	NA	NA
Smok4a	0.194301	0.741898	4.32788	0.863891	NA
Smr2	0.296015	0.0205728	4.32788	0.996207	NA
Smr3a	0.0584157	0.0205628	4.32788	0.996209	NA
Smt3h1-ps	0	NA	NA	NA	NA
Smt3h2-ps	0.0630681	-0.700758	4.32788	0.871371	NA
Smt3h2-ps2	0	NA	NA	NA	NA
Smtnl1	0.663812	0.963676	2.12883	0.65078	NA
Snhg3	0.612124	-2.23887	3.63427	0.537865	NA
Snhg4	0	NA	NA	NA	NA
Snhg7os	0.792492	0.0205495	2.73548	0.994006	NA
Snora15	0	NA	NA	NA	NA
Snora16a	0	NA	NA	NA	NA
Snora19	0	NA	NA	NA	NA
Snora20	0	NA	NA	NA	NA
Snora21	0	NA	NA	NA	NA
Snora23	0	NA	NA	NA	NA
Snora24	0	NA	NA	NA	NA
Snora26	0	NA	NA	NA	NA
Snora28	0	NA	NA	NA	NA
Snora2b	0	NA	NA	NA	NA
Snora3	0	NA	NA	NA	NA
Snora30	0	NA	NA	NA	NA
Snora31	0	NA	NA	NA	NA
Snora33	0	NA	NA	NA	NA
Snora34	0	NA	NA	NA	NA
Snora35	0	NA	NA	NA	NA
Snora36b	0	NA	NA	NA	NA
Snora41	0	NA	NA	NA	NA
Snora43	0.0654359	0.0205628	4.32788	0.996209	NA
Snora44	0	NA	NA	NA	NA
Snora47	0	NA	NA	NA	NA
Snora52	0	NA	NA	NA	NA
Snora5c	0	NA	NA	NA	NA
Snora61	0	NA	NA	NA	NA
Snora62	0	NA	NA	NA	NA
Snora64	0	NA	NA	NA	NA
Snora65	0	NA	NA	NA	NA
Snora68	0	NA	NA	NA	NA
Snora69	0	NA	NA	NA	NA
Snora70	0	NA	NA	NA	NA
Snora73a	0	NA	NA	NA	NA
Snora73b	0	NA	NA	NA	NA
Snora74a	0	NA	NA	NA	NA
Snora75	0	NA	NA	NA	NA
Snora78	0	NA	NA	NA	NA
Snora7a	0	NA	NA	NA	NA
Snora81	0	NA	NA	NA	NA
Snora9	0	NA	NA	NA	NA
Snord100	0	NA	NA	NA	NA
Snord107	0	NA	NA	NA	NA
Snord11	0	NA	NA	NA	NA
Snord110	0	NA	NA	NA	NA
Snord111	0	NA	NA	NA	NA
Snord116l1	0	NA	NA	NA	NA
Snord116l10	0	NA	NA	NA	NA
Snord116l11	0	NA	NA	NA	NA
Snord116l12	0	NA	NA	NA	NA
Snord116l13	0	NA	NA	NA	NA
Snord116l14	0	NA	NA	NA	NA
Snord116l15	0	NA	NA	NA	NA
Snord116l16	0	NA	NA	NA	NA
Snord116l17	0	NA	NA	NA	NA
Snord116l2	0	NA	NA	NA	NA
Snord116l3	0	NA	NA	NA	NA
Snord116l4	0	NA	NA	NA	NA
Snord116l5	0	NA	NA	NA	NA
Snord116l6	0	NA	NA	NA	NA
Snord116l7	0	NA	NA	NA	NA
Snord116l8	0	NA	NA	NA	NA
Snord116l9	0	NA	NA	NA	NA
Snord118	0.115043	0.0205756	4.32788	0.996207	NA
Snord12	0	NA	NA	NA	NA
Snord123	0	NA	NA	NA	NA
Snord13	1.07754	0.847671	2.05501	0.679981	NA
Snord14a	0	NA	NA	NA	NA
Snord14c	0	NA	NA	NA	NA
Snord14d	0	NA	NA	NA	NA
Snord14e	0	NA	NA	NA	NA
Snord15a	0	NA	NA	NA	NA
Snord15b	0	NA	NA	NA	NA
Snord16a	0	NA	NA	NA	NA
Snord17	0	NA	NA	NA	NA
Snord19	0	NA	NA	NA	NA
Snord1a	0	NA	NA	NA	NA
Snord1b	0	NA	NA	NA	NA
Snord1c	0	NA	NA	NA	NA
Snord2	0	NA	NA	NA	NA
Snord21	0	NA	NA	NA	NA
Snord22	0	NA	NA	NA	NA
Snord23	0	NA	NA	NA	NA
Snord32a	0	NA	NA	NA	NA
Snord33	0	NA	NA	NA	NA
Snord34	0	NA	NA	NA	NA
Snord35a	0	NA	NA	NA	NA
Snord35b	0	NA	NA	NA	NA
Snord37	0	NA	NA	NA	NA
Snord38a	0	NA	NA	NA	NA
Snord42a	0	NA	NA	NA	NA
Snord42b	0	NA	NA	NA	NA
Snord43	0	NA	NA	NA	NA
Snord45b	0	NA	NA	NA	NA
Snord45c	0	NA	NA	NA	NA
Snord47	0	NA	NA	NA	NA
Snord49a	0	NA	NA	NA	NA
Snord49b	0	NA	NA	NA	NA
Snord4a	0	NA	NA	NA	NA
Snord50a	0	NA	NA	NA	NA
Snord50b	0	NA	NA	NA	NA
Snord52	0	NA	NA	NA	NA
Snord53	0	NA	NA	NA	NA
Snord55	0	NA	NA	NA	NA
Snord57	0	NA	NA	NA	NA
Snord58b	0	NA	NA	NA	NA
Snord59a	0	NA	NA	NA	NA
Snord60	0	NA	NA	NA	NA
Snord61	0	NA	NA	NA	NA
Snord64	0	NA	NA	NA	NA
Snord65	0	NA	NA	NA	NA
Snord66	0	NA	NA	NA	NA
Snord67	0	NA	NA	NA	NA
Snord68	0	NA	NA	NA	NA
Snord69	0	NA	NA	NA	NA
Snord7	0	NA	NA	NA	NA
Snord70	0	NA	NA	NA	NA
Snord71	0	NA	NA	NA	NA
Snord72	0	NA	NA	NA	NA
Snord73a	0	NA	NA	NA	NA
Snord78	0	NA	NA	NA	NA
Snord8	0	NA	NA	NA	NA
Snord80	0	NA	NA	NA	NA
Snord82	0	NA	NA	NA	NA
Snord83b	0	NA	NA	NA	NA
Snord85	0	NA	NA	NA	NA
Snord87	0	NA	NA	NA	NA
Snord88a	0	NA	NA	NA	NA
Snord88c	0	NA	NA	NA	NA
Snord89	0	NA	NA	NA	NA
Snord90	0	NA	NA	NA	NA
Snord91a	0	NA	NA	NA	NA
Snord92	0	NA	NA	NA	NA
Snord93	0	NA	NA	NA	NA
Snord95	0	NA	NA	NA	NA
Snord96a	0	NA	NA	NA	NA
Snord98	0	NA	NA	NA	NA
Snord99	0	NA	NA	NA	NA
Snrp1c-ps1	0	NA	NA	NA	NA
Snrp1c-ps2	0	NA	NA	NA	NA
Snrpert	0	NA	NA	NA	NA
Snurf	0	NA	NA	NA	NA
Sohlh2	0.582904	-2.1268	3.20826	0.507385	NA
Sowahd	0.600783	-0.0478704	2.85348	0.986615	NA
Sox1	0	NA	NA	NA	NA
Sox14	0.396099	-3.14765	4.24334	0.458217	NA
Sox2	0	NA	NA	NA	NA
Sox5it	0	NA	NA	NA	NA
Sox5os1	0.321741	0.786989	4.32378	0.855572	NA
Sox5os2	0.130872	0.0205777	4.32788	0.996206	NA
Sox5os3	0.128865	0.741883	4.32788	0.863894	NA
Sox5os4	0.0630681	-0.700758	4.32788	0.871371	NA
Sox5os5	0	NA	NA	NA	NA
Spaca3	0.402651	0.0206081	4.32788	0.996201	NA
Spaca4	0	NA	NA	NA	NA
Spaca5	0.646676	2.45899	2.8291	0.38475	NA
Spaca7	0.381212	0.783183	3.6212	0.828772	NA
Spag11a	0	NA	NA	NA	NA
Spag11b	0	NA	NA	NA	NA
Spag17os	0.0654359	0.0205628	4.32788	0.996209	NA
Spam1	0	NA	NA	NA	NA
Spanxn4	0	NA	NA	NA	NA
Spata22	0	NA	NA	NA	NA
Spata24	0	NA	NA	NA	NA
Spata31	0	NA	NA	NA	NA
Spata31d1c	0.116831	0.0205759	4.32788	0.996207	NA
Spata33	0	NA	NA	NA	NA
Spata45	0.850187	-0.700812	3.00805	0.815778	NA
Spata46	0	NA	NA	NA	NA
Spatc1l	0.183632	-0.740783	4.32187	0.863907	NA
Spdye4a	0.373944	2.45576	3.07248	0.424129	NA
Spdye4b	0.795834	1.31506	2.05967	0.523162	NA
Spdye4c	0	NA	NA	NA	NA
Speer1	0	NA	NA	NA	NA
Speer2	0.176396	1.45807	4.32579	0.736068	NA
Speer3	0	NA	NA	NA	NA
Speer4a	0.991481	2.03863	2.13127	0.338803	NA
Speer4b	0.606859	0.940229	2.69131	0.726821	NA
Speer4c	0	NA	NA	NA	NA
Speer4cos	0.0676185	0.020529	4.32788	0.996215	NA
Speer4d	0	NA	NA	NA	NA
Speer4e	0	NA	NA	NA	NA
Speer4f1	0	NA	NA	NA	NA
Speer4f2	0	NA	NA	NA	NA
Speer5-ps1	0.548482	0.0377439	2.95022	0.989792	NA
Speer6-ps1	0.0678197	0.0205628	4.32788	0.996209	NA
Speer9-ps1	0.62364	-1.26875	2.53737	0.617056	NA
Spem2	0.183269	1.50828	4.32379	0.727214	NA
Spesp1	1.09289	-1.29366	2.23706	0.563071	NA
Spg7	0	NA	NA	NA	NA
Spin2-ps1	0	NA	NA	NA	NA
Spin2-ps2	0	NA	NA	NA	NA
Spin2-ps3	0	NA	NA	NA	NA
Spin2-ps4	0	NA	NA	NA	NA
Spin2-ps6	0	NA	NA	NA	NA
Spin2d	0	NA	NA	NA	NA
Spin2e	0	NA	NA	NA	NA
Spin2f	0	NA	NA	NA	NA
Spin2g	0	NA	NA	NA	NA
Spin3-ps	0.418074	1.33689	2.4716	0.588577	NA
Spink1	0.0575215	0.0205628	4.32788	0.996209	NA
Spink11	0.0678197	0.0205628	4.32788	0.996209	NA
Spink12	0.0659284	0.020529	4.32788	0.996215	NA
Spink14	0	NA	NA	NA	NA
Spink2	0.297609	1.50582	3.82565	0.693868	NA
Spink4	0.135639	0.0205779	4.32788	0.996206	NA
Spink5	0.120846	1.45511	4.32591	0.736591	NA
Spink6	0.209472	-0.700801	4.32788	0.871363	NA
Spink7	0.0624264	0.74187	4.32788	0.863896	NA
Spinkl	0.0624264	0.74187	4.32788	0.863896	NA
Spint3	0	NA	NA	NA	NA
Spint4	0.130872	0.0205777	4.32788	0.996206	NA
Spint5	0.0575215	0.0205628	4.32788	0.996209	NA
Spire2	0	NA	NA	NA	NA
Spn-ps	0.296707	1.29291	4.28961	0.763106	NA
Spopfm1	0.110313	-0.700744	4.32788	0.871374	NA
Spopfm2	0	NA	NA	NA	NA
Spopfm3	0	NA	NA	NA	NA
Sppl2c	0.0624264	0.74187	4.32788	0.863896	NA
Spr-ps1	0.334466	-1.82296	4.26727	0.669236	NA
Sprr1b	0.29868	0.0205992	4.32788	0.996202	NA
Sprr2a1	0	NA	NA	NA	NA
Sprr2a3	0.135157	0.74185	4.32788	0.8639	NA
Sprr2b	0.240104	-0.720631	4.32264	0.867598	NA
Sprr2c-ps	0	NA	NA	NA	NA
Sprr2d	0.120846	1.45511	4.32591	0.736591	NA
Sprr2e	0	NA	NA	NA	NA
Sprr2f	0	NA	NA	NA	NA
Sprr2g	0.319866	1.44624	4.32627	0.738159	NA
Sprr2h	0	NA	NA	NA	NA
Sprr2i	0	NA	NA	NA	NA
Sprr2j-ps	0	NA	NA	NA	NA
Sprr2k	0	NA	NA	NA	NA
Sprr3	0	NA	NA	NA	NA
Sprr4	0	NA	NA	NA	NA
Spta1	1.03646	-1.4613	1.76414	0.407483	NA
Sptlc3	1.17694	-3.18706	2.31958	0.169448	NA
Spz1	0	NA	NA	NA	NA
Srp54b	0.790185	1.39935	1.84553	0.448309	NA
Srrm3os	1.04596	3.33338	1.73428	0.0545991	NA
Srsx	0	NA	NA	NA	NA
Srsy	0	NA	NA	NA	NA
Sry	0	NA	NA	NA	NA
Sspnos	0.0624264	0.74187	4.32788	0.863896	NA
Ssty1	0	NA	NA	NA	NA
Ssty2	0	NA	NA	NA	NA
Ssx9	0.263714	0.0204802	4.32788	0.996224	NA
Ssxa1	0	NA	NA	NA	NA
Ssxb1	0	NA	NA	NA	NA
Ssxb10	0	NA	NA	NA	NA
Ssxb2	0	NA	NA	NA	NA
Ssxb3	0	NA	NA	NA	NA
Ssxb5	0.126136	-1.5075	4.32006	0.727124	NA
Ssxb6	0	NA	NA	NA	NA
Ssxb8	0.415192	2.46098	3.43081	0.473179	NA
Ssxb9	0	NA	NA	NA	NA
St6galnac1	0.259487	-2.55331	4.26226	0.549138	NA
Stambp-ps1	0	NA	NA	NA	NA
Stambp-ps2	0	NA	NA	NA	NA
Stap1	0.505071	-0.77326	3.00639	0.79702	NA
Stfa1	0.063429	0.74187	4.32788	0.863896	NA
Stfa2	0.246484	0.736761	4.32579	0.86476	NA
Stfa2l1	1.28787	2.57939	1.90748	0.176295	NA
Stfa3	0.371704	2.00269	4.13875	0.628466	NA
Stk-ps1	0	NA	NA	NA	NA
Stk-ps2	0	NA	NA	NA	NA
Stk19-ps1	1.00382	-0.2528	2.16598	0.907086	NA
Stmn1-rs1	0	NA	NA	NA	NA
Stpg3	0.994799	0.219144	2.28205	0.923497	NA
Stra8	0.121845	0.741883	4.32788	0.863894	NA
Strit1	0.765122	2.03145	2.77077	0.463454	NA
Stx19	0.0584157	0.0205628	4.32788	0.996209	NA
Sucnr1	0.123852	0.0205764	4.32788	0.996207	NA
Sult1b1	0.0624264	0.74187	4.32788	0.863896	NA
Sult1c1	0	NA	NA	NA	NA
Sult1c2	0.187279	2.08965	4.28539	0.625818	NA
Sult1c2-ps1	0	NA	NA	NA	NA
Sult1c2-ps2	0	NA	NA	NA	NA
Sult1e1	0	NA	NA	NA	NA
Sult2a-ps1	0	NA	NA	NA	NA
Sult2a-ps2	0	NA	NA	NA	NA
Sult2a-ps3	0.0660166	-0.700758	4.32788	0.871371	NA
Sult2a-ps4	0	NA	NA	NA	NA
Sult2a1	0.203761	-1.52175	4.31925	0.7246	NA
Sult2a2	0.370049	1.36815	4.15403	0.741887	NA
Sult2a3	0.861827	-0.776599	3.16089	0.805922	NA
Sult2a4	0.905579	-2.06852	2.27684	0.363613	NA
Sult2a5	0.95158	2.29414	2.66807	0.389872	NA
Sult2a6	0.128865	0.741883	4.32788	0.863894	NA
Sult2a7	0.611561	-0.965785	2.56772	0.706823	NA
Sult2a8	0.915632	2.76237	2.56109	0.280771	NA
Sult3a1	0	NA	NA	NA	NA
Sult3a2	0.575649	-1.39384	2.8277	0.622067	NA
Sumo3	0.773324	0.555397	2.08171	0.789625	NA
Sun5	0.527958	-1.25399	2.21128	0.570655	NA
Supt20-ps	0.0624264	0.74187	4.32788	0.863896	NA
Supt4b	0	NA	NA	NA	NA
Sva	0	NA	NA	NA	NA
Sval1	0	NA	NA	NA	NA
Sval2	0	NA	NA	NA	NA
Sval3	0	NA	NA	NA	NA
Svet1	0	NA	NA	NA	NA
Svs1	0	NA	NA	NA	NA
Svs2	0	NA	NA	NA	NA
Svs3a	0.0566691	0.020529	4.32788	0.996215	NA
Svs3b	0	NA	NA	NA	NA
Svs4	0	NA	NA	NA	NA
Svs5	0	NA	NA	NA	NA
Svs6	0	NA	NA	NA	NA
Syce3	0.658576	-3.58554	2.59438	0.16696	NA
Sycn	0	NA	NA	NA	NA
Sycp1-ps1	0	NA	NA	NA	NA
Synb	0.0584157	0.0205628	4.32788	0.996209	NA
Syngr2	0	NA	NA	NA	NA
Synj2bp	0	NA	NA	NA	NA
T	0.923738	0.159668	2.31844	0.945094	NA
Taar1	0	NA	NA	NA	NA
Taar2	0	NA	NA	NA	NA
Taar3	0	NA	NA	NA	NA
Taar4	0	NA	NA	NA	NA
Taar5	0	NA	NA	NA	NA
Taar6	0	NA	NA	NA	NA
Taar7a	0.117251	-1.44197	4.32264	0.738693	NA
Taar7b	0	NA	NA	NA	NA
Taar7c-ps	0	NA	NA	NA	NA
Taar7d	0	NA	NA	NA	NA
Taar7e	0	NA	NA	NA	NA
Taar7f	0	NA	NA	NA	NA
Taar8a	0	NA	NA	NA	NA
Taar8b	0	NA	NA	NA	NA
Taar8c	0	NA	NA	NA	NA
Taar9	0	NA	NA	NA	NA
Taf7l2	0	NA	NA	NA	NA
Taf9	0	NA	NA	NA	NA
Tas2r102	0	NA	NA	NA	NA
Tas2r103	0	NA	NA	NA	NA
Tas2r104	0	NA	NA	NA	NA
Tas2r105	0	NA	NA	NA	NA
Tas2r106	0	NA	NA	NA	NA
Tas2r107	0	NA	NA	NA	NA
Tas2r108	0.119843	1.45511	4.32591	0.736591	NA
Tas2r109	0	NA	NA	NA	NA
Tas2r110	0	NA	NA	NA	NA
Tas2r111-ps2	0	NA	NA	NA	NA
Tas2r113	0	NA	NA	NA	NA
Tas2r114	0	NA	NA	NA	NA
Tas2r115	0	NA	NA	NA	NA
Tas2r116	0	NA	NA	NA	NA
Tas2r117	0	NA	NA	NA	NA
Tas2r118	0	NA	NA	NA	NA
Tas2r119	0	NA	NA	NA	NA
Tas2r120	0	NA	NA	NA	NA
Tas2r121	0	NA	NA	NA	NA
Tas2r122	0	NA	NA	NA	NA
Tas2r123	0	NA	NA	NA	NA
Tas2r124	0	NA	NA	NA	NA
Tas2r125	0	NA	NA	NA	NA
Tas2r126	0	NA	NA	NA	NA
Tas2r129	0	NA	NA	NA	NA
Tas2r130	0	NA	NA	NA	NA
Tas2r131	0	NA	NA	NA	NA
Tas2r134	0	NA	NA	NA	NA
Tas2r135	0.410133	1.70122	3.46284	0.623229	NA
Tas2r136	0	NA	NA	NA	NA
Tas2r137	0.29486	1.50822	4.32379	0.727224	NA
Tas2r138	0	NA	NA	NA	NA
Tas2r139	0	NA	NA	NA	NA
Tas2r140	0	NA	NA	NA	NA
Tas2r141-ps4	0.630215	0.420912	2.25685	0.852049	NA
Tas2r142-ps5	0	NA	NA	NA	NA
Tas2r143	0.522274	-1.34565	3.75798	0.720284	NA
Tas2r144	0	NA	NA	NA	NA
Tas2r145-ps3	0	NA	NA	NA	NA
Tas2r146-ps1	0	NA	NA	NA	NA
Tbc1d21	0.063429	0.74187	4.32788	0.863896	NA
Tbc1d22b	0	NA	NA	NA	NA
Tbc1d22bos	1.25552	1.40855	1.75294	0.421664	NA
Tbpl2	0.698454	0.741895	2.80442	0.79136	NA
Tbx10	0.063429	0.74187	4.32788	0.863896	NA
Tbx19	0.965048	-0.717395	1.81891	0.69328	NA
Tbx20	0.755092	-0.429322	2.35168	0.855143	NA
Tbx5	0.387747	0.0205248	4.32788	0.996216	NA
Tcaf3	0.0624264	0.74187	4.32788	0.863896	NA
Tcf21	0.0574166	0.74187	4.32788	0.863896	NA
Tcf25	0	NA	NA	NA	NA
Tchhl1	0.103795	-1.34385	4.32541	0.756038	NA
Tcl1	0.542911	-1.94566	2.57455	0.449812	NA
Tcl1b1	0.261495	1.50842	4.32378	0.727189	NA
Tcl1b2	0.954874	3.76039	2.38839	0.115385	NA
Tcl1b3	0	NA	NA	NA	NA
Tcl1b4	0	NA	NA	NA	NA
Tcl1b5	0.460172	0.0206117	4.32788	0.9962	NA
Tcp1-ps1	0	NA	NA	NA	NA
Tcp10c	0.429243	2.07234	2.59244	0.424071	NA
Tcp11x2	0.315876	0.52255	4.27803	0.902782	NA
Tcstv1	0	NA	NA	NA	NA
Tcstv3	0	NA	NA	NA	NA
Tcte2	0.43782	1.32577	3.44925	0.700708	NA
Tcte3	0	NA	NA	NA	NA
Tdg-ps2	1.19968	1.43785	1.43471	0.316251	NA
Tdgf1-ps1	0.0575215	0.0205628	4.32788	0.996209	NA
Tdgf1-ps2	0	NA	NA	NA	NA
Tdpoz1	0	NA	NA	NA	NA
Tdpoz2	0	NA	NA	NA	NA
Tdpoz3	0	NA	NA	NA	NA
Tdpoz4	0	NA	NA	NA	NA
Tdpoz5	0	NA	NA	NA	NA
Tdpoz6	0.0584157	0.0205628	4.32788	0.996209	NA
Tdpoz7	0	NA	NA	NA	NA
Tdpoz8	0	NA	NA	NA	NA
Tdpoz9	0	NA	NA	NA	NA
Teddm1a	0	NA	NA	NA	NA
Teddm1b	0.675179	-1.72432	2.47151	0.485378	NA
Tent5d	1.27784	1.6172	1.8685	0.386761	NA
Terb2	0.891045	-0.717275	2.56109	0.779426	NA
Terc	0	NA	NA	NA	NA
Tex101	0.0584157	0.0205628	4.32788	0.996209	NA
Tex12	0.483719	0.00971273	3.85597	0.99799	NA
Tex13a	0	NA	NA	NA	NA
Tex13b	0.063429	0.74187	4.32788	0.863896	NA
Tex13c1	0	NA	NA	NA	NA
Tex13c2	0.684228	-2.26274	2.44658	0.355041	NA
Tex13c3	0	NA	NA	NA	NA
Tex16	0	NA	NA	NA	NA
Tex19.1	0	NA	NA	NA	NA
Tex19.2	0.0574166	0.74187	4.32788	0.863896	NA
Tex24	0.175397	2.00235	4.29029	0.640703	NA
Tex28	0.121416	1.47218	4.32522	0.733578	NA
Tex33	0.475077	0.735191	2.73602	0.788155	NA
Tex36	0.318149	2.52176	4.26497	0.554339	NA
Tex37	0.0586257	-0.700758	4.32788	0.871371	NA
Tex43	0.901096	3.49297	2.39384	0.144524	NA
Tex44	0	NA	NA	NA	NA
Tex46	0	NA	NA	NA	NA
Tex47	0	NA	NA	NA	NA
Tex48	0.143455	0.0205061	4.32788	0.99622	NA
Tex52	0	NA	NA	NA	NA
Tex55	0.132033	-1.5217	4.31925	0.724609	NA
Tff1	0	NA	NA	NA	NA
Tff2	0	NA	NA	NA	NA
Tff3	0	NA	NA	NA	NA
Tgfbr3l	0	NA	NA	NA	NA
Tgif1-ps	0	NA	NA	NA	NA
Tgif2-ps1	0	NA	NA	NA	NA
Tgif2-ps2	1.05253	1.30369	2.11412	0.537461	NA
Tgif2lx1	0	NA	NA	NA	NA
Tgif2lx2	0	NA	NA	NA	NA
Tgm5	1.1607	-2.81264	2.26457	0.21423	NA
Tgtp1	0.229667	2.39194	4.27048	0.575404	NA
Them5	0	NA	NA	NA	NA
Thtpa	0	NA	NA	NA	NA
Tiaf2	0	NA	NA	NA	NA
Tigd4	0.811289	2.5209	2.69935	0.350361	NA
Tigit	1.11328	0.0808514	2.19123	0.970567	NA
Timd2	1.00145	1.81453	2.39836	0.449309	NA
Timm8a2	0.873844	1.58028	2.01285	0.432397	NA
Tle7	0.256377	-1.52172	4.31925	0.724605	NA
Tlr11	0.252891	-1.44194	4.32264	0.738697	NA
Tlx1	0	NA	NA	NA	NA
Tlx1os	0	NA	NA	NA	NA
Tlx2	0.0624264	0.74187	4.32788	0.863896	NA
Tlx3	0.68409	-0.356586	3.15957	0.910142	NA
Tm4sf19	0.485474	-0.0374362	2.7207	0.989022	NA
Tm4sf20	0	NA	NA	NA	NA
Tm4sf4	0.590268	0.741879	3.3065	0.82247	NA
Tmbim7	0.393629	-2.13755	3.53324	0.54519	NA
Tmc2	0.924595	1.64512	2.1204	0.437835	NA
Tmc4-ps	0	NA	NA	NA	NA
Tmdd1	0.308033	0.0457445	4.31854	0.991548	NA
Tmed10-ps	0	NA	NA	NA	NA
Tmed11	0.155692	-1.82269	4.29895	0.671578	NA
Tmed6	0.510986	2.4908	3.29144	0.449199	NA
Tmem132cos	0.115295	-0.700778	4.32788	0.871368	NA
Tmem139	0.230086	0.0205931	4.32788	0.996203	NA
Tmem167-ps1	0	NA	NA	NA	NA
Tmem167-ps2	0	NA	NA	NA	NA
Tmem167-ps3	0	NA	NA	NA	NA
Tmem190	0.131453	-0.700744	4.32788	0.871374	NA
Tmem207	0.454725	-3.34818	4.23851	0.429561	NA
Tmem210	0.31013	2.81892	4.25405	0.507559	NA
Tmem211	0.924737	0.900757	1.97767	0.648775	NA
Tmem213	0.0575215	0.0205628	4.32788	0.996209	NA
Tmem217	0.0717276	0.020529	4.32788	0.996215	NA
Tmem225	0.114833	1.43424	4.32676	0.740281	NA
Tmem229b-ps	0.879984	0.0290787	1.70937	0.986428	NA
Tmem233	0.122853	0.741883	4.32788	0.863894	NA
Tmem235	0.408553	1.32583	3.50731	0.705417	NA
Tmem238l	0.189664	0.741897	4.32788	0.863891	NA
Tmem239	0	NA	NA	NA	NA
Tmem247	0.38272	1.45558	3.58031	0.684336	NA
Tmem254a	0	NA	NA	NA	NA
Tmem254b	0.244275	0.733959	4.0279	0.855411	NA
Tmem254c	0.180982	-2.02118	4.28712	0.637317	NA
Tmem265	0	NA	NA	NA	NA
Tmem269	0	NA	NA	NA	NA
Tmem270	0.234503	-2.39862	4.26858	0.574168	NA
Tmem274	0.298386	2.76593	4.25584	0.515748	NA
Tmem52b	0	NA	NA	NA	NA
Tmem61	0	NA	NA	NA	NA
Tmem92	0	NA	NA	NA	NA
Tmigd1	0.41359	-2.66285	2.98176	0.371833	NA
Tmigd3	0.422519	2.4911	3.42359	0.466841	NA
Tmppe	0	NA	NA	NA	NA
Tmprss11b	0.652661	0.0841376	2.80203	0.976045	NA
Tmprss11c	0.063429	0.74187	4.32788	0.863896	NA
Tmprss11e	0	NA	NA	NA	NA
Tmprss11f	0.498901	1.34457	2.97063	0.650823	NA
Tmprss11g	0	NA	NA	NA	NA
Tmprss12	0.120098	0.74185	4.32788	0.8639	NA
Tmprss13	0.308439	-2.12254	4.28166	0.620086	NA
Tmsb15a	0.132033	-1.5217	4.31925	0.724609	NA
Tmsb15b1	0	NA	NA	NA	NA
Tmsb15b2	0	NA	NA	NA	NA
Tmx2	1.27604	1.01437	1.47987	0.493062	NA
Tnfsf12	0	NA	NA	NA	NA
Tnfsf13	0	NA	NA	NA	NA
Tnfsf18	0.236191	0.741845	4.32788	0.863901	NA
Tnfsf4	0.185274	1.50886	4.32375	0.727112	NA
Tnnt3	8.6628	3.31265	1.01149	NA	NA
Tnp1	0.0654359	0.0205628	4.32788	0.996209	NA
Tnp2	0	NA	NA	NA	NA
Tnxa	0.518678	0.0206028	3.33812	0.995076	NA
Tomm20l	0.358144	-1.98423	4.17795	0.634837	NA
Tomm6	0	NA	NA	NA	NA
Topbp1-ps1	0	NA	NA	NA	NA
Topbp1-ps2	0	NA	NA	NA	NA
Toporsl	0.326486	0.741857	4.32093	0.863682	NA
Tpbpa	0	NA	NA	NA	NA
Tpbpb	0	NA	NA	NA	NA
Tpi-rs2	0	NA	NA	NA	NA
Tpi-rs4	0.305526	-0.700773	4.32788	0.871368	NA
Tpi-rs5	0.0654359	0.0205628	4.32788	0.996209	NA
Tpi-rs8	0	NA	NA	NA	NA
Tpi-rs9	0.120098	0.74185	4.32788	0.8639	NA
Tpm3-rs2	0	NA	NA	NA	NA
Tppp2	0	NA	NA	NA	NA
Tpsab1	0.519287	-3.54024	4.21633	0.401105	NA
Tpsb2	0.698439	-2.57174	2.38142	0.280178	NA
Tpsg1	1.18116	-1.37777	2.24361	0.539158	NA
Tpt1-ps1	0	NA	NA	NA	NA
Tpt1-ps2	0	NA	NA	NA	NA
Tpt1-ps4	0	NA	NA	NA	NA
Tpte	1.02753	-1.34215	2.14435	0.531378	NA
Tra2b-ps	0	NA	NA	NA	NA
Traj1	0	NA	NA	NA	NA
Traj11	0	NA	NA	NA	NA
Traj12	0	NA	NA	NA	NA
Traj13	0	NA	NA	NA	NA
Traj14	0	NA	NA	NA	NA
Traj15	0	NA	NA	NA	NA
Traj16	0	NA	NA	NA	NA
Traj17	0	NA	NA	NA	NA
Traj18	0	NA	NA	NA	NA
Traj19	0	NA	NA	NA	NA
Traj2	0	NA	NA	NA	NA
Traj20	0	NA	NA	NA	NA
Traj21	0	NA	NA	NA	NA
Traj22	0	NA	NA	NA	NA
Traj23	0	NA	NA	NA	NA
Traj24	0	NA	NA	NA	NA
Traj25	0	NA	NA	NA	NA
Traj26	0	NA	NA	NA	NA
Traj27	0.322692	-2.85222	4.25178	0.502329	NA
Traj28	0	NA	NA	NA	NA
Traj29	0	NA	NA	NA	NA
Traj3	0	NA	NA	NA	NA
Traj30	0	NA	NA	NA	NA
Traj31	0	NA	NA	NA	NA
Traj32	0	NA	NA	NA	NA
Traj33	0	NA	NA	NA	NA
Traj34	0	NA	NA	NA	NA
Traj35	0	NA	NA	NA	NA
Traj36	0	NA	NA	NA	NA
Traj37	0	NA	NA	NA	NA
Traj38	0	NA	NA	NA	NA
Traj39	0	NA	NA	NA	NA
Traj4	0	NA	NA	NA	NA
Traj40	0	NA	NA	NA	NA
Traj41	0	NA	NA	NA	NA
Traj42	0	NA	NA	NA	NA
Traj43	0	NA	NA	NA	NA
Traj44	0	NA	NA	NA	NA
Traj45	0	NA	NA	NA	NA
Traj46	0	NA	NA	NA	NA
Traj47	0	NA	NA	NA	NA
Traj48	0	NA	NA	NA	NA
Traj49	0	NA	NA	NA	NA
Traj5	0	NA	NA	NA	NA
Traj50	0	NA	NA	NA	NA
Traj51	0	NA	NA	NA	NA
Traj52	0	NA	NA	NA	NA
Traj53	0	NA	NA	NA	NA
Traj54	0	NA	NA	NA	NA
Traj55	0	NA	NA	NA	NA
Traj56	0	NA	NA	NA	NA
Traj57	0	NA	NA	NA	NA
Traj58	0.143455	0.0205061	4.32788	0.99622	NA
Traj59	0.676185	0.0204421	4.32788	0.996231	NA
Traj6	0	NA	NA	NA	NA
Traj60	0.361454	-0.123725	4.24726	0.97676	NA
Traj61	0	NA	NA	NA	NA
Traj7	0	NA	NA	NA	NA
Traj8	0	NA	NA	NA	NA
Traj9	0	NA	NA	NA	NA
Trap1a	0	NA	NA	NA	NA
Trappc2l	0	NA	NA	NA	NA
Trav1	0	NA	NA	NA	NA
Trav10	0.117251	-1.44197	4.32264	0.738693	NA
Trav10d	0	NA	NA	NA	NA
Trav10n	0	NA	NA	NA	NA
Trav11	0	NA	NA	NA	NA
Trav11d	0	NA	NA	NA	NA
Trav11n	0	NA	NA	NA	NA
Trav12-1	0	NA	NA	NA	NA
Trav12-2	0	NA	NA	NA	NA
Trav12-3	0	NA	NA	NA	NA
Trav12d-1	0	NA	NA	NA	NA
Trav12d-2	0	NA	NA	NA	NA
Trav12d-3	0	NA	NA	NA	NA
Trav12n-1	0	NA	NA	NA	NA
Trav12n-2	0	NA	NA	NA	NA
Trav12n-3	0	NA	NA	NA	NA
Trav13-1	0	NA	NA	NA	NA
Trav13-2	0	NA	NA	NA	NA
Trav13-3	0	NA	NA	NA	NA
Trav13-4-dv7	0.0586257	-0.700758	4.32788	0.871371	NA
Trav13-5	0	NA	NA	NA	NA
Trav13d-1	0	NA	NA	NA	NA
Trav13d-2	0	NA	NA	NA	NA
Trav13d-3	0	NA	NA	NA	NA
Trav13d-4	0	NA	NA	NA	NA
Trav13n-1	0	NA	NA	NA	NA
Trav13n-2	0	NA	NA	NA	NA
Trav13n-3	0	NA	NA	NA	NA
Trav13n-4	0	NA	NA	NA	NA
Trav14-1	0	NA	NA	NA	NA
Trav14-2	0.103795	-1.34385	4.32541	0.756038	NA
Trav14-3	0	NA	NA	NA	NA
Trav14d-1	0	NA	NA	NA	NA
Trav14d-2	0	NA	NA	NA	NA
Trav14d-3-dv8	0	NA	NA	NA	NA
Trav14n-1	0	NA	NA	NA	NA
Trav14n-2	0	NA	NA	NA	NA
Trav14n-3	0	NA	NA	NA	NA
Trav15-1-dv6-1	0	NA	NA	NA	NA
Trav15-2-dv6-2	0	NA	NA	NA	NA
Trav15-3	0	NA	NA	NA	NA
Trav15d-1-dv6d-1	0	NA	NA	NA	NA
Trav15d-2-dv6d-2	0	NA	NA	NA	NA
Trav15d-3	0	NA	NA	NA	NA
Trav15n-1	0	NA	NA	NA	NA
Trav15n-2	0	NA	NA	NA	NA
Trav15n-3	0	NA	NA	NA	NA
Trav16	0	NA	NA	NA	NA
Trav16d-dv11	0	NA	NA	NA	NA
Trav16n	0	NA	NA	NA	NA
Trav17	0	NA	NA	NA	NA
Trav18	0	NA	NA	NA	NA
Trav19	0	NA	NA	NA	NA
Trav2	0	NA	NA	NA	NA
Trav20	0	NA	NA	NA	NA
Trav21-dv12	0	NA	NA	NA	NA
Trav22	0	NA	NA	NA	NA
Trav23	0	NA	NA	NA	NA
Trav3-1	0.1968	0.0205575	4.32788	0.99621	NA
Trav3-2	0	NA	NA	NA	NA
Trav3-3	0.497916	-0.60809	2.66263	0.819351	NA
Trav3d-2	0	NA	NA	NA	NA
Trav3d-3	0	NA	NA	NA	NA
Trav3n-2	0	NA	NA	NA	NA
Trav3n-3	0	NA	NA	NA	NA
Trav4-1	0	NA	NA	NA	NA
Trav4-2	0	NA	NA	NA	NA
Trav4-3	0	NA	NA	NA	NA
Trav4d-2	0	NA	NA	NA	NA
Trav4d-3	0	NA	NA	NA	NA
Trav4d-4	0	NA	NA	NA	NA
Trav4n-3	0	NA	NA	NA	NA
Trav4n-4	0	NA	NA	NA	NA
Trav5-1	0	NA	NA	NA	NA
Trav5-2	0	NA	NA	NA	NA
Trav5-4	0	NA	NA	NA	NA
Trav5d-2	0	NA	NA	NA	NA
Trav5d-3	0	NA	NA	NA	NA
Trav5d-4	0.132033	-1.5217	4.31925	0.724609	NA
Trav5n-2	0	NA	NA	NA	NA
Trav5n-3	0	NA	NA	NA	NA
Trav5n-4	0	NA	NA	NA	NA
Trav6-1	0	NA	NA	NA	NA
Trav6-2	0	NA	NA	NA	NA
Trav6-3	0	NA	NA	NA	NA
Trav6-4	0	NA	NA	NA	NA
Trav6-5	0	NA	NA	NA	NA
Trav6-6	0	NA	NA	NA	NA
Trav6-7-dv9	0	NA	NA	NA	NA
Trav6d-3	0	NA	NA	NA	NA
Trav6d-4	0	NA	NA	NA	NA
Trav6d-5	0.261744	0.0205963	4.32788	0.996203	NA
Trav6d-6	0	NA	NA	NA	NA
Trav6d-7	0	NA	NA	NA	NA
Trav6n-5	0	NA	NA	NA	NA
Trav6n-6	0	NA	NA	NA	NA
Trav6n-7	0	NA	NA	NA	NA
Trav7-1	0	NA	NA	NA	NA
Trav7-2	0	NA	NA	NA	NA
Trav7-3	0	NA	NA	NA	NA
Trav7-4	0	NA	NA	NA	NA
Trav7-5	0	NA	NA	NA	NA
Trav7-6	0	NA	NA	NA	NA
Trav7d-2	0	NA	NA	NA	NA
Trav7d-3	0	NA	NA	NA	NA
Trav7d-4	0	NA	NA	NA	NA
Trav7d-5	0	NA	NA	NA	NA
Trav7d-6	0	NA	NA	NA	NA
Trav7n-4	0	NA	NA	NA	NA
Trav7n-5	0	NA	NA	NA	NA
Trav7n-6	0	NA	NA	NA	NA
Trav8-1	0	NA	NA	NA	NA
Trav8-2	0	NA	NA	NA	NA
Trav8d-1	0	NA	NA	NA	NA
Trav8d-2	0.0575215	0.0205628	4.32788	0.996209	NA
Trav8n-2	0	NA	NA	NA	NA
Trav9-1	0	NA	NA	NA	NA
Trav9-2	0	NA	NA	NA	NA
Trav9d-1	0	NA	NA	NA	NA
Trav9d-2	0	NA	NA	NA	NA
Trav9d-3	0	NA	NA	NA	NA
Trav9d-4	1.14075	-0.925143	1.86327	0.619531	NA
Trav9n-1	0	NA	NA	NA	NA
Trav9n-2	0	NA	NA	NA	NA
Trav9n-3	0	NA	NA	NA	NA
Trbc1	0.697545	-0.648215	2.50032	0.79544	NA
Trbd1	0	NA	NA	NA	NA
Trbd2	0	NA	NA	NA	NA
Trbj1-1	0	NA	NA	NA	NA
Trbj1-2	0	NA	NA	NA	NA
Trbj1-3	0	NA	NA	NA	NA
Trbj1-4	0	NA	NA	NA	NA
Trbj1-5	0	NA	NA	NA	NA
Trbj1-6	0	NA	NA	NA	NA
Trbj1-7	0	NA	NA	NA	NA
Trbj2-1	0.517893	-1.81852	3.30483	0.58214	NA
Trbj2-2	0.371175	-1.75093	3.54031	0.620905	NA
Trbj2-4	0.728592	3.29269	2.97897	0.269025	NA
Trbj2-5	0	NA	NA	NA	NA
Trbv1	0.430366	0.0204605	4.32788	0.996228	NA
Trbv10	0	NA	NA	NA	NA
Trbv11	0	NA	NA	NA	NA
Trbv12-1	0.0584157	0.0205628	4.32788	0.996209	NA
Trbv12-2	0.273672	-0.385183	4.29684	0.928571	NA
Trbv12-3	0	NA	NA	NA	NA
Trbv13-1	0.0586257	-0.700758	4.32788	0.871371	NA
Trbv13-2	0.466884	-1.52627	3.00154	0.611106	NA
Trbv13-3	0.528132	-3.56397	4.234	0.399927	NA
Trbv14	0	NA	NA	NA	NA
Trbv15	0	NA	NA	NA	NA
Trbv16	0	NA	NA	NA	NA
Trbv17	0.0654359	0.0205628	4.32788	0.996209	NA
Trbv18	0	NA	NA	NA	NA
Trbv19	0.117251	-1.44197	4.32264	0.738693	NA
Trbv2	0	NA	NA	NA	NA
Trbv20	0	NA	NA	NA	NA
Trbv21	0	NA	NA	NA	NA
Trbv22	0	NA	NA	NA	NA
Trbv23	0	NA	NA	NA	NA
Trbv24	0	NA	NA	NA	NA
Trbv25	0	NA	NA	NA	NA
Trbv26	0	NA	NA	NA	NA
Trbv27	0	NA	NA	NA	NA
Trbv28	0	NA	NA	NA	NA
Trbv29	0	NA	NA	NA	NA
Trbv3	0	NA	NA	NA	NA
Trbv30	0	NA	NA	NA	NA
Trbv31	0	NA	NA	NA	NA
Trbv4	0	NA	NA	NA	NA
Trbv5	0	NA	NA	NA	NA
Trbv6	0.47047	0.0206123	4.32788	0.9962	NA
Trbv7	0	NA	NA	NA	NA
Trbv8	0	NA	NA	NA	NA
Trbv9	0	NA	NA	NA	NA
Trcg1	0.115832	0.741883	4.32788	0.863894	NA
Trdd1	0	NA	NA	NA	NA
Trdd2	0	NA	NA	NA	NA
Trdj1	0	NA	NA	NA	NA
Trdj2	0.180269	1.43425	4.32676	0.740279	NA
Trdv1	0.214318	-2.2766	4.27406	0.594272	NA
Trdv2-1	0	NA	NA	NA	NA
Trdv2-2	0.233023	1.45808	4.32579	0.736066	NA
Trdv3	0	NA	NA	NA	NA
Trdv4	1.01803	-0.510438	1.89158	0.787278	NA
Trdv5	0	NA	NA	NA	NA
Trex1	0	NA	NA	NA	NA
Trex2	0.187279	2.08965	4.28539	0.625818	NA
Trgc1	0.317145	2.84979	4.25303	0.50282	NA
Trgc2	0.952866	1.00517	2.15607	0.641067	NA
Trgc3	0	NA	NA	NA	NA
Trgc4	0	NA	NA	NA	NA
Trgj1	0	NA	NA	NA	NA
Trgj2	0	NA	NA	NA	NA
Trgj3	0	NA	NA	NA	NA
Trgj4	0	NA	NA	NA	NA
Trgv1	0	NA	NA	NA	NA
Trgv2	0.116407	1.4462	4.32627	0.738165	NA
Trgv3	0	NA	NA	NA	NA
Trgv4	0	NA	NA	NA	NA
Trgv5	0	NA	NA	NA	NA
Trgv6	0	NA	NA	NA	NA
Trgv7	0	NA	NA	NA	NA
Trim31	0.601391	-1.94066	2.80493	0.489015	NA
Trim34b	1.17913	0.738264	2.11533	0.727084	NA
Trim42	1.1476	0.630425	2.07917	0.76173	NA
Trim43b	0.469351	2.71388	3.86062	0.482078	NA
Trim43c	0.183052	0.0205763	4.32788	0.996207	NA
Trim50	0.450097	-0.718929	3.06337	0.814452	NA
Trim52	0.545502	-0.232867	2.71248	0.931586	NA
Trim60	0.234667	-1.34383	4.32541	0.756042	NA
Trim61	0	NA	NA	NA	NA
Trim69	1.08716	1.27839	1.54561	0.408172	NA
Trim75	0	NA	NA	NA	NA
Triml1	0.696002	-2.39889	4.06878	0.555469	NA
Triml2	1.15982	3.02297	1.75014	0.0841182	NA
Trp53tg5	0.824821	2.46103	2.96044	0.405801	NA
Trpc2	0	NA	NA	NA	NA
Trpd52l3	0	NA	NA	NA	NA
Trpv5	0.329995	-2.56017	4.26199	0.548042	NA
Try10	0	NA	NA	NA	NA
Try4	0	NA	NA	NA	NA
Try5	0.130872	0.0205777	4.32788	0.996206	NA
Tsga10ip	0.961118	-0.422909	2.36094	0.857838	NA
Tsga8	0	NA	NA	NA	NA
Tshb	0.135157	0.74185	4.32788	0.8639	NA
Tslrn1	0.548822	0.741876	3.81614	0.845859	NA
Tspo2	0.312031	0.784179	3.77162	0.835295	NA
Tspy-ps	0.239396	2.44813	4.26804	0.566241	NA
Tspyl-ps	0	NA	NA	NA	NA
Tssk2	0	NA	NA	NA	NA
Tssk5	0	NA	NA	NA	NA
Ttc24	0.437112	-0.625511	3.50454	0.858341	NA
Ttll2	0	NA	NA	NA	NA
Tuba-rs1	0	NA	NA	NA	NA
Tuba3a	0.845388	1.63058	2.18469	0.455445	NA
Tuba3b	0.299099	0.0206001	4.32788	0.996202	NA
Tubal3	0.974769	-2.67093	2.79297	0.338918	NA
Tubb1	0.564309	1.29507	3.27094	0.692156	NA
Tubb3	0	NA	NA	NA	NA
Txn-ps1	0.674413	-1.76586	2.09376	0.399009	NA
Txndc8	0	NA	NA	NA	NA
Tyms-ps	0.195101	-2.12251	4.28166	0.620092	NA
U2af1l4	0	NA	NA	NA	NA
U90926	0.366537	2.50548	4.26564	0.556959	NA
Uba1y-ps1	0	NA	NA	NA	NA
Uba1y-ps2	0.0659284	0.020529	4.32788	0.996215	NA
Uba52	0.806306	2.78315	2.17997	0.201711	NA
Ube2d2b	0	NA	NA	NA	NA
Ube2d4	0.114324	0.0205628	4.32788	0.996209	NA
Ube2dnl1	0	NA	NA	NA	NA
Ube2dnl2	0	NA	NA	NA	NA
Ube2l3-ps1	0	NA	NA	NA	NA
Ube2n-ps1	0	NA	NA	NA	NA
Ube2nl	0	NA	NA	NA	NA
Ube2uos	0	NA	NA	NA	NA
Ube2v1	0.316725	1.7896	4.26541	0.674807	NA
Ube4bos2	0	NA	NA	NA	NA
Ubqln3	0	NA	NA	NA	NA
Ubqln5	0	NA	NA	NA	NA
Ubqlnl	0	NA	NA	NA	NA
Ubtfl1	0.184531	0.741863	4.32788	0.863898	NA
Ucn2	0.968593	1.35392	1.75511	0.440459	NA
Ucn3	0.130872	0.0205777	4.32788	0.996206	NA
Ugt1a1	0	NA	NA	NA	NA
Ugt1a10	0.267799	0.0205033	4.32788	0.99622	NA
Ugt1a2	0	NA	NA	NA	NA
Ugt1a5	0	NA	NA	NA	NA
Ugt1a6a	0	NA	NA	NA	NA
Ugt1a6b	0	NA	NA	NA	NA
Ugt1a7c	1.1555	1.33375	2.18854	0.542244	NA
Ugt1a8	0	NA	NA	NA	NA
Ugt1a9	0	NA	NA	NA	NA
Ugt2a1	0.0586257	-0.700758	4.32788	0.871371	NA
Ugt2a2	0	NA	NA	NA	NA
Ugt2a3	0	NA	NA	NA	NA
Ugt2b1	0.103795	-1.34385	4.32541	0.756038	NA
Ugt2b34	0.0654359	0.0205628	4.32788	0.996209	NA
Ugt2b35	0	NA	NA	NA	NA
Ugt2b36	0	NA	NA	NA	NA
Ugt2b37	0.384573	0.741884	3.583	0.835966	NA
Ugt2b38	0.122055	0.0205628	4.32788	0.996209	NA
Ugt2b5	0.61646	0.46055	2.48444	0.852936	NA
Ugt3a1	1.15199	0.302877	1.59583	0.849471	NA
Ugt3a2	0.639846	0.625806	3.24902	0.847262	NA
Umod	0.0654359	0.0205628	4.32788	0.996209	NA
Umpk-ps	0	NA	NA	NA	NA
Unc93a2	0.359021	1.33773	2.80185	0.633045	NA
Upk2	0.449426	-0.347041	3.36459	0.917848	NA
Upk3b	0.536106	2.76592	2.83102	0.328568	NA
Urad	0	NA	NA	NA	NA
Urb2	0	NA	NA	NA	NA
Uroc1	0	NA	NA	NA	NA
Usp10	0.488709	2.50899	3.31764	0.449496	NA
Usp17la	0.130246	0.741883	4.32788	0.863894	NA
Usp17lb	0	NA	NA	NA	NA
Usp17lc	0	NA	NA	NA	NA
Usp17ld	0.0584157	0.0205628	4.32788	0.996209	NA
Usp17le	0	NA	NA	NA	NA
Usp17le-ps	0	NA	NA	NA	NA
Usp26	0.895951	-1.82212	2.64514	0.490915	NA
Usp9y	1.25038	1.35004	2.36422	0.567981	NA
Utf1	0.183272	2.06062	4.28699	0.630753	NA
Utp14b	0	NA	NA	NA	NA
Utp14b-ps1	0	NA	NA	NA	NA
Uts2	0.263714	0.0204802	4.32788	0.996224	NA
Uts2b	0.130353	-0.700778	4.32788	0.871368	NA
V1ra8	0	NA	NA	NA	NA
V1rd19	0	NA	NA	NA	NA
V1rg10	0	NA	NA	NA	NA
Vamp3	0	NA	NA	NA	NA
Vamp7-ps	0.128355	0.74185	4.32788	0.8639	NA
Vasn	0.063429	0.74187	4.32788	0.863896	NA
Vcp-rs	0	NA	NA	NA	NA
Vgll1	0	NA	NA	NA	NA
Vhl-ps1	0	NA	NA	NA	NA
Vis1	1.20427	-3.20679	1.89479	0.0905647	NA
Vma21-ps	0.371248	0.591315	3.56365	0.868212	NA
Vmn1r-ps1	0	NA	NA	NA	NA
Vmn1r-ps10	0	NA	NA	NA	NA
Vmn1r-ps100	0	NA	NA	NA	NA
Vmn1r-ps101	0	NA	NA	NA	NA
Vmn1r-ps102	0	NA	NA	NA	NA
Vmn1r-ps103	0	NA	NA	NA	NA
Vmn1r-ps104	0	NA	NA	NA	NA
Vmn1r-ps106	0	NA	NA	NA	NA
Vmn1r-ps107	0	NA	NA	NA	NA
Vmn1r-ps108	0	NA	NA	NA	NA
Vmn1r-ps109	0.887208	0.5285	2.03945	0.795528	NA
Vmn1r-ps11	0	NA	NA	NA	NA
Vmn1r-ps111	0	NA	NA	NA	NA
Vmn1r-ps112	0	NA	NA	NA	NA
Vmn1r-ps113	0.896438	2.30882	2.15721	0.284491	NA
Vmn1r-ps114	0	NA	NA	NA	NA
Vmn1r-ps116	0	NA	NA	NA	NA
Vmn1r-ps117	0	NA	NA	NA	NA
Vmn1r-ps12	0	NA	NA	NA	NA
Vmn1r-ps120	0	NA	NA	NA	NA
Vmn1r-ps123	0	NA	NA	NA	NA
Vmn1r-ps125	0	NA	NA	NA	NA
Vmn1r-ps126	0	NA	NA	NA	NA
Vmn1r-ps127	0	NA	NA	NA	NA
Vmn1r-ps128	0	NA	NA	NA	NA
Vmn1r-ps13	0	NA	NA	NA	NA
Vmn1r-ps131	0	NA	NA	NA	NA
Vmn1r-ps132	0	NA	NA	NA	NA
Vmn1r-ps133	0	NA	NA	NA	NA
Vmn1r-ps135	0.230086	0.0205931	4.32788	0.996203	NA
Vmn1r-ps136	0	NA	NA	NA	NA
Vmn1r-ps137	0	NA	NA	NA	NA
Vmn1r-ps139	0	NA	NA	NA	NA
Vmn1r-ps14	0	NA	NA	NA	NA
Vmn1r-ps140	0.369033	0.734571	3.18736	0.817732	NA
Vmn1r-ps141	0	NA	NA	NA	NA
Vmn1r-ps142	0	NA	NA	NA	NA
Vmn1r-ps143	0	NA	NA	NA	NA
Vmn1r-ps144	0.116831	0.0205759	4.32788	0.996207	NA
Vmn1r-ps145	0	NA	NA	NA	NA
Vmn1r-ps146	0	NA	NA	NA	NA
Vmn1r-ps147	0	NA	NA	NA	NA
Vmn1r-ps148	0	NA	NA	NA	NA
Vmn1r-ps149	0	NA	NA	NA	NA
Vmn1r-ps15	0.0659284	0.020529	4.32788	0.996215	NA
Vmn1r-ps150	0	NA	NA	NA	NA
Vmn1r-ps151	0	NA	NA	NA	NA
Vmn1r-ps152	0	NA	NA	NA	NA
Vmn1r-ps16	0.0586257	-0.700758	4.32788	0.871371	NA
Vmn1r-ps17	0	NA	NA	NA	NA
Vmn1r-ps18	0	NA	NA	NA	NA
Vmn1r-ps19	0	NA	NA	NA	NA
Vmn1r-ps2	0	NA	NA	NA	NA
Vmn1r-ps20	0	NA	NA	NA	NA
Vmn1r-ps21	0.0717276	0.020529	4.32788	0.996215	NA
Vmn1r-ps22	0	NA	NA	NA	NA
Vmn1r-ps23	0	NA	NA	NA	NA
Vmn1r-ps24	0	NA	NA	NA	NA
Vmn1r-ps25	0	NA	NA	NA	NA
Vmn1r-ps26	0	NA	NA	NA	NA
Vmn1r-ps27	0	NA	NA	NA	NA
Vmn1r-ps28	0	NA	NA	NA	NA
Vmn1r-ps29	0	NA	NA	NA	NA
Vmn1r-ps3	0	NA	NA	NA	NA
Vmn1r-ps31	0	NA	NA	NA	NA
Vmn1r-ps32	0	NA	NA	NA	NA
Vmn1r-ps34	0	NA	NA	NA	NA
Vmn1r-ps40	0	NA	NA	NA	NA
Vmn1r-ps45	0	NA	NA	NA	NA
Vmn1r-ps46	0	NA	NA	NA	NA
Vmn1r-ps47	0.810722	-0.638097	2.00392	0.750163	NA
Vmn1r-ps48	0	NA	NA	NA	NA
Vmn1r-ps49	0	NA	NA	NA	NA
Vmn1r-ps5	0	NA	NA	NA	NA
Vmn1r-ps50	0	NA	NA	NA	NA
Vmn1r-ps51	0	NA	NA	NA	NA
Vmn1r-ps52	0	NA	NA	NA	NA
Vmn1r-ps53	0	NA	NA	NA	NA
Vmn1r-ps55	0	NA	NA	NA	NA
Vmn1r-ps56	0	NA	NA	NA	NA
Vmn1r-ps57	0	NA	NA	NA	NA
Vmn1r-ps58	0	NA	NA	NA	NA
Vmn1r-ps59	0	NA	NA	NA	NA
Vmn1r-ps6	0	NA	NA	NA	NA
Vmn1r-ps60	0	NA	NA	NA	NA
Vmn1r-ps61	0	NA	NA	NA	NA
Vmn1r-ps62	0	NA	NA	NA	NA
Vmn1r-ps63	0	NA	NA	NA	NA
Vmn1r-ps64	0	NA	NA	NA	NA
Vmn1r-ps65	0	NA	NA	NA	NA
Vmn1r-ps66	0	NA	NA	NA	NA
Vmn1r-ps67	0	NA	NA	NA	NA
Vmn1r-ps68	0	NA	NA	NA	NA
Vmn1r-ps69	0	NA	NA	NA	NA
Vmn1r-ps70	0	NA	NA	NA	NA
Vmn1r-ps71	0	NA	NA	NA	NA
Vmn1r-ps73	0	NA	NA	NA	NA
Vmn1r-ps74	0.063429	0.74187	4.32788	0.863896	NA
Vmn1r-ps75	0	NA	NA	NA	NA
Vmn1r-ps76	0	NA	NA	NA	NA
Vmn1r-ps77	0	NA	NA	NA	NA
Vmn1r-ps78	0	NA	NA	NA	NA
Vmn1r-ps79	0	NA	NA	NA	NA
Vmn1r-ps8	0	NA	NA	NA	NA
Vmn1r-ps80	0	NA	NA	NA	NA
Vmn1r-ps83	0	NA	NA	NA	NA
Vmn1r-ps84	0	NA	NA	NA	NA
Vmn1r-ps85	0	NA	NA	NA	NA
Vmn1r-ps86	0	NA	NA	NA	NA
Vmn1r-ps9	0	NA	NA	NA	NA
Vmn1r-ps92	0	NA	NA	NA	NA
Vmn1r-ps93	0	NA	NA	NA	NA
Vmn1r-ps94	0	NA	NA	NA	NA
Vmn1r-ps95	0	NA	NA	NA	NA
Vmn1r-ps96	0	NA	NA	NA	NA
Vmn1r-ps97	0	NA	NA	NA	NA
Vmn1r-ps99	0	NA	NA	NA	NA
Vmn1r1	0.05899	0.74187	4.32788	0.863896	NA
Vmn1r10	0	NA	NA	NA	NA
Vmn1r100	0	NA	NA	NA	NA
Vmn1r101	0	NA	NA	NA	NA
Vmn1r103	0	NA	NA	NA	NA
Vmn1r104	0	NA	NA	NA	NA
Vmn1r107	0	NA	NA	NA	NA
Vmn1r11	0.123852	0.0205764	4.32788	0.996207	NA
Vmn1r111	0	NA	NA	NA	NA
Vmn1r112	0	NA	NA	NA	NA
Vmn1r113	0	NA	NA	NA	NA
Vmn1r114	0	NA	NA	NA	NA
Vmn1r115	0	NA	NA	NA	NA
Vmn1r116	0	NA	NA	NA	NA
Vmn1r117	0	NA	NA	NA	NA
Vmn1r118	0	NA	NA	NA	NA
Vmn1r119	0	NA	NA	NA	NA
Vmn1r12	0.19805	-2.14265	4.28062	0.616691	NA
Vmn1r120	0	NA	NA	NA	NA
Vmn1r121	0	NA	NA	NA	NA
Vmn1r122	0	NA	NA	NA	NA
Vmn1r123	0	NA	NA	NA	NA
Vmn1r124	0	NA	NA	NA	NA
Vmn1r125	0	NA	NA	NA	NA
Vmn1r126	0	NA	NA	NA	NA
Vmn1r127	0	NA	NA	NA	NA
Vmn1r128	0	NA	NA	NA	NA
Vmn1r129	0	NA	NA	NA	NA
Vmn1r13	0.396969	0.0205155	4.10597	0.996013	NA
Vmn1r130	0	NA	NA	NA	NA
Vmn1r131	0	NA	NA	NA	NA
Vmn1r132	0	NA	NA	NA	NA
Vmn1r135	0	NA	NA	NA	NA
Vmn1r137	0	NA	NA	NA	NA
Vmn1r138	0	NA	NA	NA	NA
Vmn1r139	0	NA	NA	NA	NA
Vmn1r14	0.0660166	-0.700758	4.32788	0.871371	NA
Vmn1r142	0	NA	NA	NA	NA
Vmn1r143	0	NA	NA	NA	NA
Vmn1r148	0	NA	NA	NA	NA
Vmn1r149	0	NA	NA	NA	NA
Vmn1r15	0	NA	NA	NA	NA
Vmn1r151	0	NA	NA	NA	NA
Vmn1r152	0	NA	NA	NA	NA
Vmn1r155	0	NA	NA	NA	NA
Vmn1r157	0	NA	NA	NA	NA
Vmn1r158	0	NA	NA	NA	NA
Vmn1r159	0	NA	NA	NA	NA
Vmn1r16	0.0586257	-0.700758	4.32788	0.871371	NA
Vmn1r160	0	NA	NA	NA	NA
Vmn1r163	0	NA	NA	NA	NA
Vmn1r165	0	NA	NA	NA	NA
Vmn1r166	0	NA	NA	NA	NA
Vmn1r167	0	NA	NA	NA	NA
Vmn1r168	0	NA	NA	NA	NA
Vmn1r169	0	NA	NA	NA	NA
Vmn1r17	0	NA	NA	NA	NA
Vmn1r170	0	NA	NA	NA	NA
Vmn1r171	0	NA	NA	NA	NA
Vmn1r172	0	NA	NA	NA	NA
Vmn1r173	0.063429	0.74187	4.32788	0.863896	NA
Vmn1r174	0	NA	NA	NA	NA
Vmn1r175	0	NA	NA	NA	NA
Vmn1r176	0	NA	NA	NA	NA
Vmn1r177	0	NA	NA	NA	NA
Vmn1r178	0	NA	NA	NA	NA
Vmn1r179	0	NA	NA	NA	NA
Vmn1r18	0.05899	0.74187	4.32788	0.863896	NA
Vmn1r180	0	NA	NA	NA	NA
Vmn1r181	0.0584157	0.0205628	4.32788	0.996209	NA
Vmn1r183	0	NA	NA	NA	NA
Vmn1r184	0	NA	NA	NA	NA
Vmn1r185	0	NA	NA	NA	NA
Vmn1r186	0	NA	NA	NA	NA
Vmn1r188	0.0584157	0.0205628	4.32788	0.996209	NA
Vmn1r189	0	NA	NA	NA	NA
Vmn1r19	0	NA	NA	NA	NA
Vmn1r190-ps	0	NA	NA	NA	NA
Vmn1r191	0	NA	NA	NA	NA
Vmn1r192	0	NA	NA	NA	NA
Vmn1r193	0	NA	NA	NA	NA
Vmn1r194	0	NA	NA	NA	NA
Vmn1r195	0	NA	NA	NA	NA
Vmn1r196	0	NA	NA	NA	NA
Vmn1r197	0	NA	NA	NA	NA
Vmn1r198	0	NA	NA	NA	NA
Vmn1r199	0.143455	0.0205061	4.32788	0.99622	NA
Vmn1r2	0.063429	0.74187	4.32788	0.863896	NA
Vmn1r20	0	NA	NA	NA	NA
Vmn1r200	1.07419	-2.77131	1.80063	0.123785	NA
Vmn1r201	0	NA	NA	NA	NA
Vmn1r202	0.205882	0.741827	4.32788	0.863904	NA
Vmn1r203	0.395078	0.0204847	4.32788	0.996223	NA
Vmn1r204	0.0659284	0.020529	4.32788	0.996215	NA
Vmn1r205	0	NA	NA	NA	NA
Vmn1r208	1.03057	-0.339913	1.57427	0.829052	NA
Vmn1r209	1.35629	-1.46125	2.00784	0.466754	NA
Vmn1r21	0	NA	NA	NA	NA
Vmn1r210	0	NA	NA	NA	NA
Vmn1r211	0.0574166	0.74187	4.32788	0.863896	NA
Vmn1r212	0	NA	NA	NA	NA
Vmn1r213	0.444772	-1.98453	3.94688	0.615099	NA
Vmn1r214	0.23124	2.40118	4.27008	0.573894	NA
Vmn1r215	0.0584157	0.0205628	4.32788	0.996209	NA
Vmn1r216	0	NA	NA	NA	NA
Vmn1r217	0	NA	NA	NA	NA
Vmn1r218	0	NA	NA	NA	NA
Vmn1r219	0	NA	NA	NA	NA
Vmn1r22	0	NA	NA	NA	NA
Vmn1r220	0.177753	0.787087	4.32378	0.855554	NA
Vmn1r221	0	NA	NA	NA	NA
Vmn1r222	0.17225	1.97833	4.29169	0.644822	NA
Vmn1r223	0	NA	NA	NA	NA
Vmn1r224	0.0586257	-0.700758	4.32788	0.871371	NA
Vmn1r225	0	NA	NA	NA	NA
Vmn1r226	0	NA	NA	NA	NA
Vmn1r227	0	NA	NA	NA	NA
Vmn1r228	0	NA	NA	NA	NA
Vmn1r229	0	NA	NA	NA	NA
Vmn1r23	0	NA	NA	NA	NA
Vmn1r230	0	NA	NA	NA	NA
Vmn1r231	0	NA	NA	NA	NA
Vmn1r232	0	NA	NA	NA	NA
Vmn1r233	0.135639	0.0205779	4.32788	0.996206	NA
Vmn1r234	0	NA	NA	NA	NA
Vmn1r235	0	NA	NA	NA	NA
Vmn1r236	0.527771	-1.94933	2.84059	0.492561	NA
Vmn1r237	0	NA	NA	NA	NA
Vmn1r238	0	NA	NA	NA	NA
Vmn1r239-ps	0	NA	NA	NA	NA
Vmn1r24	0	NA	NA	NA	NA
Vmn1r240	0	NA	NA	NA	NA
Vmn1r241	0	NA	NA	NA	NA
Vmn1r242	0	NA	NA	NA	NA
Vmn1r243	0	NA	NA	NA	NA
Vmn1r244	0	NA	NA	NA	NA
Vmn1r245	0	NA	NA	NA	NA
Vmn1r246	0	NA	NA	NA	NA
Vmn1r247	0	NA	NA	NA	NA
Vmn1r248	0	NA	NA	NA	NA
Vmn1r249	0	NA	NA	NA	NA
Vmn1r25	0	NA	NA	NA	NA
Vmn1r250	0	NA	NA	NA	NA
Vmn1r251	0	NA	NA	NA	NA
Vmn1r252	0	NA	NA	NA	NA
Vmn1r253	0	NA	NA	NA	NA
Vmn1r254	0	NA	NA	NA	NA
Vmn1r255	0	NA	NA	NA	NA
Vmn1r256	0	NA	NA	NA	NA
Vmn1r257	0	NA	NA	NA	NA
Vmn1r258	0	NA	NA	NA	NA
Vmn1r259	0	NA	NA	NA	NA
Vmn1r26	0.130872	0.0205777	4.32788	0.996206	NA
Vmn1r260	0	NA	NA	NA	NA
Vmn1r261	0	NA	NA	NA	NA
Vmn1r27	0	NA	NA	NA	NA
Vmn1r28	0.323632	-1.86685	4.24657	0.660217	NA
Vmn1r29	0.502804	0.741928	3.25786	0.819853	NA
Vmn1r3	0	NA	NA	NA	NA
Vmn1r30	0	NA	NA	NA	NA
Vmn1r31	0	NA	NA	NA	NA
Vmn1r32	0.0678197	0.0205628	4.32788	0.996209	NA
Vmn1r33	0.063429	0.74187	4.32788	0.863896	NA
Vmn1r34	0	NA	NA	NA	NA
Vmn1r35	0.0575215	0.0205628	4.32788	0.996209	NA
Vmn1r36	0	NA	NA	NA	NA
Vmn1r37	0.126858	1.50883	4.32375	0.727117	NA
Vmn1r38	0.05899	0.74187	4.32788	0.863896	NA
Vmn1r39	0	NA	NA	NA	NA
Vmn1r40	0.0566691	0.020529	4.32788	0.996215	NA
Vmn1r41	0	NA	NA	NA	NA
Vmn1r42	0.31414	1.50831	4.32378	0.72721	NA
Vmn1r43	0	NA	NA	NA	NA
Vmn1r44	0	NA	NA	NA	NA
Vmn1r45	0	NA	NA	NA	NA
Vmn1r46	0	NA	NA	NA	NA
Vmn1r47	0	NA	NA	NA	NA
Vmn1r48	0	NA	NA	NA	NA
Vmn1r49	0	NA	NA	NA	NA
Vmn1r5	0.189926	0.787549	4.32375	0.855469	NA
Vmn1r50	0.0678197	0.0205628	4.32788	0.996209	NA
Vmn1r51	0	NA	NA	NA	NA
Vmn1r52	0	NA	NA	NA	NA
Vmn1r53	0	NA	NA	NA	NA
Vmn1r54	0.117251	-1.44197	4.32264	0.738693	NA
Vmn1r55	0.197293	0.0205212	4.32788	0.996217	NA
Vmn1r56	0	NA	NA	NA	NA
Vmn1r57	0	NA	NA	NA	NA
Vmn1r58	0	NA	NA	NA	NA
Vmn1r59	0	NA	NA	NA	NA
Vmn1r6	0.124426	0.741883	4.32788	0.863894	NA
Vmn1r60	0.063429	0.74187	4.32788	0.863896	NA
Vmn1r61	0	NA	NA	NA	NA
Vmn1r62	0	NA	NA	NA	NA
Vmn1r63	0	NA	NA	NA	NA
Vmn1r64	0	NA	NA	NA	NA
Vmn1r65	0.127862	0.741883	4.32788	0.863894	NA
Vmn1r66	0	NA	NA	NA	NA
Vmn1r67	0	NA	NA	NA	NA
Vmn1r68	0.155692	-1.82269	4.29895	0.671578	NA
Vmn1r69	0.572239	0.403715	2.81124	0.88581	NA
Vmn1r7	0	NA	NA	NA	NA
Vmn1r70	0	NA	NA	NA	NA
Vmn1r71	0.19805	-2.14265	4.28062	0.616691	NA
Vmn1r72	0.448717	-2.55861	3.91893	0.51383	NA
Vmn1r73	0.632877	-0.763462	2.63816	0.772281	NA
Vmn1r74	0.349957	-2.27706	4.17431	0.585414	NA
Vmn1r75	0	NA	NA	NA	NA
Vmn1r76	0.376952	-1.98429	4.12605	0.630575	NA
Vmn1r77	0	NA	NA	NA	NA
Vmn1r78	0.380429	2.01427	4.28961	0.638662	NA
Vmn1r79	0	NA	NA	NA	NA
Vmn1r8	0	NA	NA	NA	NA
Vmn1r80	0.297812	2.44815	4.26804	0.566239	NA
Vmn1r81	0	NA	NA	NA	NA
Vmn1r82	0	NA	NA	NA	NA
Vmn1r83	0	NA	NA	NA	NA
Vmn1r84	0	NA	NA	NA	NA
Vmn1r85	0.11798	1.45806	4.32579	0.73607	NA
Vmn1r86	1.00752	1.98512	2.96761	0.503541	NA
Vmn1r87	0	NA	NA	NA	NA
Vmn1r88	1.28651	-1.96908	1.60861	0.22092	NA
Vmn1r89	0.0566691	0.020529	4.32788	0.996215	NA
Vmn1r9	0	NA	NA	NA	NA
Vmn1r90	0	NA	NA	NA	NA
Vmn1r91	0	NA	NA	NA	NA
Vmn1r93	0	NA	NA	NA	NA
Vmn1r94	0	NA	NA	NA	NA
Vmn1r95	0	NA	NA	NA	NA
Vmn2r-ps10	0	NA	NA	NA	NA
Vmn2r-ps100	0	NA	NA	NA	NA
Vmn2r-ps102	0	NA	NA	NA	NA
Vmn2r-ps103	0	NA	NA	NA	NA
Vmn2r-ps104	0.246655	0.741883	4.01767	0.8535	NA
Vmn2r-ps105	0	NA	NA	NA	NA
Vmn2r-ps106	0	NA	NA	NA	NA
Vmn2r-ps108	0	NA	NA	NA	NA
Vmn2r-ps109	0	NA	NA	NA	NA
Vmn2r-ps11	0	NA	NA	NA	NA
Vmn2r-ps110	0	NA	NA	NA	NA
Vmn2r-ps111	0	NA	NA	NA	NA
Vmn2r-ps114	0	NA	NA	NA	NA
Vmn2r-ps115	0.363125	-2.78107	4.07337	0.494769	NA
Vmn2r-ps116	0	NA	NA	NA	NA
Vmn2r-ps117	0.773373	-2.814	2.67022	0.291953	NA
Vmn2r-ps118	0	NA	NA	NA	NA
Vmn2r-ps12	0	NA	NA	NA	NA
Vmn2r-ps120	0	NA	NA	NA	NA
Vmn2r-ps121	0	NA	NA	NA	NA
Vmn2r-ps122	0	NA	NA	NA	NA
Vmn2r-ps123	0.529936	-3.37076	4.238	0.426401	NA
Vmn2r-ps124	0	NA	NA	NA	NA
Vmn2r-ps125	0	NA	NA	NA	NA
Vmn2r-ps126	0	NA	NA	NA	NA
Vmn2r-ps127	0.249366	-2.04253	4.28594	0.633671	NA
Vmn2r-ps128	0	NA	NA	NA	NA
Vmn2r-ps129	0.114833	1.43424	4.32676	0.740281	NA
Vmn2r-ps13	0	NA	NA	NA	NA
Vmn2r-ps130	0.135639	0.0205779	4.32788	0.996206	NA
Vmn2r-ps131	0	NA	NA	NA	NA
Vmn2r-ps132	0	NA	NA	NA	NA
Vmn2r-ps133	0	NA	NA	NA	NA
Vmn2r-ps134	0.128443	0.0205628	4.32788	0.996209	NA
Vmn2r-ps139	0.0660166	-0.700758	4.32788	0.871371	NA
Vmn2r-ps149	0	NA	NA	NA	NA
Vmn2r-ps15	0	NA	NA	NA	NA
Vmn2r-ps159	0.0574166	0.74187	4.32788	0.863896	NA
Vmn2r-ps16	0	NA	NA	NA	NA
Vmn2r-ps17	0	NA	NA	NA	NA
Vmn2r-ps18	0.197873	-0.700799	4.32788	0.871364	NA
Vmn2r-ps19	0.114086	0.74185	4.32788	0.8639	NA
Vmn2r-ps2	0	NA	NA	NA	NA
Vmn2r-ps20	0.226677	0.020486	4.32788	0.996223	NA
Vmn2r-ps21	0.116147	-0.700744	4.32788	0.871374	NA
Vmn2r-ps23	0.0624264	0.74187	4.32788	0.863896	NA
Vmn2r-ps24	0.715913	-1.94806	2.57638	0.449576	NA
Vmn2r-ps26	0.36388	-0.488683	3.13846	0.876263	NA
Vmn2r-ps3	0	NA	NA	NA	NA
Vmn2r-ps31	0	NA	NA	NA	NA
Vmn2r-ps32	0	NA	NA	NA	NA
Vmn2r-ps33	0	NA	NA	NA	NA
Vmn2r-ps34	0.110523	-1.38837	4.32456	0.748178	NA
Vmn2r-ps35	0	NA	NA	NA	NA
Vmn2r-ps36	0	NA	NA	NA	NA
Vmn2r-ps37	0	NA	NA	NA	NA
Vmn2r-ps38	0.0624264	0.74187	4.32788	0.863896	NA
Vmn2r-ps4	0	NA	NA	NA	NA
Vmn2r-ps40	0	NA	NA	NA	NA
Vmn2r-ps41	0	NA	NA	NA	NA
Vmn2r-ps42	0	NA	NA	NA	NA
Vmn2r-ps43	0.0575215	0.0205628	4.32788	0.996209	NA
Vmn2r-ps44	0	NA	NA	NA	NA
Vmn2r-ps45	0.0586257	-0.700758	4.32788	0.871371	NA
Vmn2r-ps46	0	NA	NA	NA	NA
Vmn2r-ps47	0.131857	0.0205077	4.32788	0.996219	NA
Vmn2r-ps49	0	NA	NA	NA	NA
Vmn2r-ps51	0.0575215	0.0205628	4.32788	0.996209	NA
Vmn2r-ps52	0	NA	NA	NA	NA
Vmn2r-ps53	0.0654359	0.0205628	4.32788	0.996209	NA
Vmn2r-ps55	0	NA	NA	NA	NA
Vmn2r-ps56	0.0659284	0.020529	4.32788	0.996215	NA
Vmn2r-ps57	0.295805	1.43424	4.32676	0.74028	NA
Vmn2r-ps58	0	NA	NA	NA	NA
Vmn2r-ps59	0	NA	NA	NA	NA
Vmn2r-ps6	0	NA	NA	NA	NA
Vmn2r-ps60	0	NA	NA	NA	NA
Vmn2r-ps61	0	NA	NA	NA	NA
Vmn2r-ps62	0	NA	NA	NA	NA
Vmn2r-ps64	0	NA	NA	NA	NA
Vmn2r-ps65	0	NA	NA	NA	NA
Vmn2r-ps66	0.442548	-0.774449	3.05825	0.800088	NA
Vmn2r-ps67	0	NA	NA	NA	NA
Vmn2r-ps68	0	NA	NA	NA	NA
Vmn2r-ps69	0.616106	0.170415	2.51825	0.946047	NA
Vmn2r-ps7	0	NA	NA	NA	NA
Vmn2r-ps70	0	NA	NA	NA	NA
Vmn2r-ps72	0	NA	NA	NA	NA
Vmn2r-ps73	0	NA	NA	NA	NA
Vmn2r-ps75	0	NA	NA	NA	NA
Vmn2r-ps76	0	NA	NA	NA	NA
Vmn2r-ps77	0	NA	NA	NA	NA
Vmn2r-ps78	0	NA	NA	NA	NA
Vmn2r-ps79	0	NA	NA	NA	NA
Vmn2r-ps8	0	NA	NA	NA	NA
Vmn2r-ps80	0	NA	NA	NA	NA
Vmn2r-ps81	0	NA	NA	NA	NA
Vmn2r-ps82	0	NA	NA	NA	NA
Vmn2r-ps83	0.386597	1.50831	4.32378	0.727208	NA
Vmn2r-ps84	0	NA	NA	NA	NA
Vmn2r-ps85	0	NA	NA	NA	NA
Vmn2r-ps86	0	NA	NA	NA	NA
Vmn2r-ps87	0.765781	-0.605002	2.56876	0.813803	NA
Vmn2r-ps88	0	NA	NA	NA	NA
Vmn2r-ps89	0.268291	0.0205045	4.32788	0.99622	NA
Vmn2r-ps9	0.237094	-0.00739926	4.32066	0.998634	NA
Vmn2r-ps91	0	NA	NA	NA	NA
Vmn2r-ps92	0	NA	NA	NA	NA
Vmn2r-ps94	0.259072	1.47193	3.96238	0.710282	NA
Vmn2r-ps95	0	NA	NA	NA	NA
Vmn2r-ps96	0	NA	NA	NA	NA
Vmn2r-ps97	0.0659284	0.020529	4.32788	0.996215	NA
Vmn2r-ps98	0	NA	NA	NA	NA
Vmn2r-ps99	0	NA	NA	NA	NA
Vmn2r10	0	NA	NA	NA	NA
Vmn2r100	0.388268	-0.700836	4.32788	0.871357	NA
Vmn2r101	0	NA	NA	NA	NA
Vmn2r102	1.08661	-1.75171	2.4374	0.472338	NA
Vmn2r103	1.01879	-0.45371	2.05285	0.825081	NA
Vmn2r104	0.0654359	0.0205628	4.32788	0.996209	NA
Vmn2r105	0.356557	-1.99887	4.25615	0.63861	NA
Vmn2r106	0	NA	NA	NA	NA
Vmn2r107	0.717634	-1.94099	2.76845	0.483234	NA
Vmn2r108	0.352411	-2.32139	3.55963	0.514309	NA
Vmn2r109	0.262729	0.0205361	4.32788	0.996214	NA
Vmn2r11	0.0624264	0.74187	4.32788	0.863896	NA
Vmn2r110	0.117251	-1.44197	4.32264	0.738693	NA
Vmn2r111	0.246393	0.0205879	4.02029	0.995914	NA
Vmn2r112	0	NA	NA	NA	NA
Vmn2r113	0.327143	0.741801	4.32788	0.863909	NA
Vmn2r114	0	NA	NA	NA	NA
Vmn2r115	0	NA	NA	NA	NA
Vmn2r116	0.0654359	0.0205628	4.32788	0.996209	NA
Vmn2r117	0.900373	-0.807528	2.01332	0.688351	NA
Vmn2r118	0.763249	-2.59843	2.67601	0.331543	NA
Vmn2r12	0	NA	NA	NA	NA
Vmn2r120	0.119843	1.45511	4.32591	0.736591	NA
Vmn2r121	0	NA	NA	NA	NA
Vmn2r122	0	NA	NA	NA	NA
Vmn2r124	0.0624264	0.74187	4.32788	0.863896	NA
Vmn2r125	0	NA	NA	NA	NA
Vmn2r126	0.606863	1.1585	2.62289	0.658714	NA
Vmn2r127	0.498757	-2.06471	3.26232	0.526802	NA
Vmn2r128	0	NA	NA	NA	NA
Vmn2r13	0.19296	0.020556	4.32788	0.99621	NA
Vmn2r14	0	NA	NA	NA	NA
Vmn2r15	0.171964	-0.700796	4.32788	0.871364	NA
Vmn2r16	0.837663	2.09911	2.74929	0.445159	NA
Vmn2r17	0.258715	1.50876	4.32375	0.72713	NA
Vmn2r18	1.12992	-3.56892	2.14303	0.0958405	NA
Vmn2r19	0.199068	0.741898	4.32788	0.863891	NA
Vmn2r20	0.113338	0.020511	4.32788	0.996219	NA
Vmn2r21	0	NA	NA	NA	NA
Vmn2r22	0	NA	NA	NA	NA
Vmn2r23	0.609091	-1.83596	3.6821	0.618048	NA
Vmn2r24	0.134154	0.74185	4.32788	0.8639	NA
Vmn2r25	0.130246	0.741883	4.32788	0.863894	NA
Vmn2r26	0.120842	0.741883	4.32788	0.863894	NA
Vmn2r28	0.0660166	-0.700758	4.32788	0.871371	NA
Vmn2r29	0	NA	NA	NA	NA
Vmn2r3	0.243189	0.785806	4.03856	0.845725	NA
Vmn2r30	0.546541	-0.433381	3.11842	0.88947	NA
Vmn2r31	0	NA	NA	NA	NA
Vmn2r32	0	NA	NA	NA	NA
Vmn2r33	0.063429	0.74187	4.32788	0.863896	NA
Vmn2r34	0	NA	NA	NA	NA
Vmn2r35	0.0630681	-0.700758	4.32788	0.871371	NA
Vmn2r36	0.328503	0.741802	4.28985	0.862714	NA
Vmn2r37	0	NA	NA	NA	NA
Vmn2r38	0.997122	-1.36122	1.74382	0.435039	NA
Vmn2r39	0.353478	-1.82274	4.29895	0.671568	NA
Vmn2r4	0.196308	0.0205885	4.32788	0.996204	NA
Vmn2r40	0	NA	NA	NA	NA
Vmn2r41	0	NA	NA	NA	NA
Vmn2r42	0	NA	NA	NA	NA
Vmn2r43	0.517812	-2.6943	3.737	0.470922	NA
Vmn2r44	0	NA	NA	NA	NA
Vmn2r45	0.0586257	-0.700758	4.32788	0.871371	NA
Vmn2r46	0.0676185	0.020529	4.32788	0.996215	NA
Vmn2r47	0	NA	NA	NA	NA
Vmn2r48	0.923522	-0.998836	2.84536	0.725558	NA
Vmn2r49	0.063429	0.74187	4.32788	0.863896	NA
Vmn2r5	0.229667	2.39194	4.27048	0.575404	NA
Vmn2r50	0.131857	0.0205077	4.32788	0.996219	NA
Vmn2r51	0	NA	NA	NA	NA
Vmn2r52	0.19394	-0.700729	4.32788	0.871376	NA
Vmn2r53	1.25688	-0.882893	2.37722	0.710342	NA
Vmn2r54	0.918257	2.78011	2.04197	0.17336	NA
Vmn2r58	0.190289	1.50828	4.32379	0.727214	NA
Vmn2r59	0.299939	-2.3986	4.26858	0.57417	NA
Vmn2r6	0.126858	1.50883	4.32375	0.727117	NA
Vmn2r61	0.128504	-0.700744	4.32788	0.871374	NA
Vmn2r62	0	NA	NA	NA	NA
Vmn2r63	0.198066	0.741898	4.32788	0.863891	NA
Vmn2r65	0	NA	NA	NA	NA
Vmn2r66	0.182653	1.43425	4.32676	0.740279	NA
Vmn2r67	0.0678197	0.0205628	4.32788	0.996209	NA
Vmn2r68	0	NA	NA	NA	NA
Vmn2r69	0.460374	-2.56011	4.26199	0.548051	NA
Vmn2r7	0	NA	NA	NA	NA
Vmn2r70	0	NA	NA	NA	NA
Vmn2r71	0.684943	-1.00548	3.02819	0.739859	NA
Vmn2r72	0	NA	NA	NA	NA
Vmn2r73	0.36734	0.591326	3.57305	0.868554	NA
Vmn2r74	0	NA	NA	NA	NA
Vmn2r75	0.86319	-1.58964	2.23317	0.476571	NA
Vmn2r76	0.355135	-1.2629	4.19556	0.763408	NA
Vmn2r77	0.503108	-1.71851	3.32321	0.60507	NA
Vmn2r78	0.256886	-0.0340388	4.31514	0.993706	NA
Vmn2r79	0.182267	0.0205867	4.32788	0.996205	NA
Vmn2r8	0.270474	0.0204793	4.32788	0.996224	NA
Vmn2r80	0.117251	-1.44197	4.32264	0.738693	NA
Vmn2r81	0.331569	-2.90109	4.25026	0.494881	NA
Vmn2r82	0.292708	-1.98411	4.28921	0.643664	NA
Vmn2r83	0	NA	NA	NA	NA
Vmn2r88	0	NA	NA	NA	NA
Vmn2r89	0	NA	NA	NA	NA
Vmn2r9	0	NA	NA	NA	NA
Vmn2r90	0.380965	-1.44202	4.32264	0.738683	NA
Vmn2r91	1.36427	-1.93248	2.1705	0.373284	NA
Vmn2r92	0.0518974	-0.700758	4.32788	0.871371	NA
Vmn2r94	0.535526	-1.12062	2.88129	0.697329	NA
Vmn2r95	0.115043	0.0205756	4.32788	0.996207	NA
Vmn2r96	0.76639	1.36923	2.70525	0.61276	NA
Vmn2r97	0.32074	-0.700712	4.32168	0.871197	NA
Vmn2r98	0.342973	-1.10774	3.6607	0.762192	NA
Vmn2r99	1.16339	-0.93424	2.26971	0.680623	NA
Vmo1	1.27182	-0.644638	1.84	0.726078	NA
Vpreb2	0	NA	NA	NA	NA
Vps25	0	NA	NA	NA	NA
Vsig1	1.10564	0.189224	1.62684	0.907404	NA
Vsig4	0.74794	0.0205486	2.51378	0.993478	NA
Vwa2	0.622151	-0.627326	3.19239	0.844213	NA
Vwde	1.19747	-0.201751	1.64221	0.902223	NA
Wap	0	NA	NA	NA	NA
Wdr20rt	0.247272	2.49208	4.26619	0.559121	NA
Wdr46-ps	0	NA	NA	NA	NA
Wdr77	1.14822	-1.12114	1.86956	0.548719	NA
Wfdc10	0	NA	NA	NA	NA
Wfdc11	0.0676185	0.020529	4.32788	0.996215	NA
Wfdc12	1.18966	3.04715	2.3057	0.186311	NA
Wfdc13	0	NA	NA	NA	NA
Wfdc15a	0	NA	NA	NA	NA
Wfdc15b	0.218119	-1.10136	4.29895	0.797801	NA
Wfdc16	0	NA	NA	NA	NA
Wfdc5	0	NA	NA	NA	NA
Wfdc6a	0.419055	-3.0174	3.89068	0.438017	NA
Wfdc6b	0	NA	NA	NA	NA
Wfdc8	0.131857	0.0205077	4.32788	0.996219	NA
Wfdc9	0.287909	2.40116	4.27008	0.573897	NA
Wincr1	0.3635	-1.38956	3.65829	0.704065	NA
Wnt3a	0.976804	1.34209	2.33072	0.564733	NA
Wnt8a	0.063429	0.74187	4.32788	0.863896	NA
Wt1os	0.175821	0.741896	4.32788	0.863892	NA
Xcl1	0.440684	2.01417	4.28961	0.63868	NA
Xcr1	0.740897	0.0205021	3.38743	0.995171	NA
Xirp1	0	NA	NA	NA	NA
Xist	0.917609	0.881525	1.68718	0.601333	NA
Xkrx	0	NA	NA	NA	NA
Xlr3c	0	NA	NA	NA	NA
Xlr3d-ps	0.467767	0.0204976	3.84632	0.995748	NA
Xlr3e-ps	0	NA	NA	NA	NA
Xlr4c	0	NA	NA	NA	NA
Xlr4d-ps	0	NA	NA	NA	NA
Xlr4e-ps	0	NA	NA	NA	NA
Xlr5b	0.126136	-1.5075	4.32006	0.727124	NA
Xlr5c	0	NA	NA	NA	NA
Xlr5d-ps	0	NA	NA	NA	NA
Xlr5e-ps	0	NA	NA	NA	NA
Ywhaq-ps1	0	NA	NA	NA	NA
Ywhaq-ps3	0	NA	NA	NA	NA
Yy2	0	NA	NA	NA	NA
Zakit	0	NA	NA	NA	NA
Zbed4-ps1	0	NA	NA	NA	NA
Zbed4-ps2	0	NA	NA	NA	NA
Zbed4-ps3	0	NA	NA	NA	NA
Zbtb21	0	NA	NA	NA	NA
Zbtb22	0	NA	NA	NA	NA
Zbtb26	0	NA	NA	NA	NA
Zbtb32	1.32201	0.301798	1.89483	0.873453	NA
Zbtb9	0.0624264	0.74187	4.32788	0.863896	NA
Zc3h11a	0.05899	0.74187	4.32788	0.863896	NA
Zc3h18	0	NA	NA	NA	NA
Zcchc13	0.176396	1.45807	4.32579	0.736068	NA
Zcchc9-ps	0	NA	NA	NA	NA
Zdhhc11	0.438489	-0.00332901	3.48995	0.999239	NA
Zdhhc19	1.12782	-0.919874	1.81858	0.612983	NA
Zdhhc25	0	NA	NA	NA	NA
Zfa-ps	1.00442	1.3044	1.76606	0.460154	NA
Zfp-ps	0	NA	NA	NA	NA
Zfp125	0	NA	NA	NA	NA
Zfp148-ps1	0.317522	-0.700825	4.32788	0.871359	NA
Zfp276	0	NA	NA	NA	NA
Zfp286os	0.0654359	0.0205628	4.32788	0.996209	NA
Zfp345	0.539888	-1.81439	3.65879	0.619966	NA
Zfp352	0.0676185	0.020529	4.32788	0.996215	NA
Zfp353-ps	0	NA	NA	NA	NA
Zfp36l1-ps	0.36071	2.42229	3.56157	0.49643	NA
Zfp36l3	0.310668	-0.783603	3.77611	0.835607	NA
Zfp419	0.71248	-0.700782	2.84895	0.805698	NA
Zfp42	0.117251	-1.44197	4.32264	0.738693	NA
Zfp42-ps1	0	NA	NA	NA	NA
Zfp456	0.126136	-1.5075	4.32006	0.727124	NA
Zfp469	0	NA	NA	NA	NA
Zfp534	0.0518974	-0.700758	4.32788	0.871371	NA
Zfp572	0.855492	0.0205315	3.09739	0.994711	NA
Zfp580	0	NA	NA	NA	NA
Zfp600	1.02645	-1.75227	2.03674	0.389605	NA
Zfp616	0.123852	0.0205764	4.32788	0.996207	NA
Zfp640	0.0654359	0.0205628	4.32788	0.996209	NA
Zfp683	0.547411	-0.415249	2.91213	0.886612	NA
Zfp7	0.265006	-1.5125	4.27609	0.723555	NA
Zfp708	0	NA	NA	NA	NA
Zfp729a	0	NA	NA	NA	NA
Zfp735	0.32973	-0.700827	4.32788	0.871359	NA
Zfp813-ps	0	NA	NA	NA	NA
Zfp865	0	NA	NA	NA	NA
Zfp87	0	NA	NA	NA	NA
Zfp882	0.602951	1.43608	3.29406	0.662865	NA
Zfp953	0	NA	NA	NA	NA
Zfp957	0.301458	1.74616	4.26722	0.682391	NA
Zfp965	0.131857	0.0205077	4.32788	0.996219	NA
Zfp966	0.171754	0.0205245	4.32788	0.996216	NA
Zfp968	0	NA	NA	NA	NA
Zfp968-ps	0	NA	NA	NA	NA
Zfp969	0	NA	NA	NA	NA
Zfp978	0	NA	NA	NA	NA
Zfp980	0.195462	-0.800406	4.31925	0.852985	NA
Zfp985	1.34963	-0.149957	1.57332	0.924067	NA
Zfp987	0.291649	1.27047	3.79639	0.737887	NA
Zfp989	0	NA	NA	NA	NA
Zfp990	1.17166	1.76558	2.30481	0.443653	NA
Zfpm1	0	NA	NA	NA	NA
Zfy2	0.38898	1.5075	4.10425	0.713393	NA
Zg16	0.305106	1.43421	4.32676	0.740285	NA
Zglp1	0	NA	NA	NA	NA
Zhx1	1.02039	-1.4424	1.95858	0.461454	NA
Zim2	0	NA	NA	NA	NA
Znrd2	0	NA	NA	NA	NA
Znrf4	0.0574166	0.74187	4.32788	0.863896	NA
Zp3	0.711044	2.48652	2.77977	0.371051	NA
Zp4-ps	0	NA	NA	NA	NA
Zpld2	0.0659284	0.020529	4.32788	0.996215	NA
Zscan4-ps1	0	NA	NA	NA	NA
Zscan4-ps2	0	NA	NA	NA	NA
Zscan4-ps3	0	NA	NA	NA	NA
Zscan4a	0	NA	NA	NA	NA
Zscan4b	0	NA	NA	NA	NA
Zscan4c	0	NA	NA	NA	NA
Zscan4d	0	NA	NA	NA	NA
Zscan4e	0	NA	NA	NA	NA
Zscan4f	0	NA	NA	NA	NA
Zscan5b	0.245688	0.0205588	4.02295	0.995923	NA
Zyg11a	0.114324	0.0205628	4.32788	0.996209	NA
