## Supplemental Table 1 for "AKT2 modulates astrocytic nicotine responses *in vivo*" (part 1 of 3)

Gene_name	baseMean	log2FoldChange (Nicotine/Saline)	lfcSE	stat	pvalue	padj
Pcdh11x	615.6874502	0.437365024	0.084438871	5.179664489	2.22E-07	0.001503427
Plk5	910.496086	-0.725993128	0.138447754	-5.243805761	1.57E-07	0.001503427
Rasl10a	2018.4312	-0.422245954	0.083562125	-5.053078206	4.35E-07	0.001960269
Tox	1035.021969	0.423254855	0.0974461	4.343476583	1.40E-05	0.021078889
Calb1	6657.813354	-0.336803696	0.075390343	-4.467464674	7.92E-06	0.021078889
Cit	4908.989555	0.556348401	0.126296668	4.405091663	1.06E-05	0.021078889
Slc26a10	453.5513065	-0.604195397	0.139042138	-4.345412151	1.39E-05	0.021078889
Akap12	1418.515648	0.426145301	0.097041673	4.391363902	1.13E-05	0.021078889
Hrh2	494.5485323	0.331476483	0.074685211	4.438314865	9.07E-06	0.021078889
Gm21887	168.1067887	-1.161947326	0.273349919	-4.250768877	2.13E-05	0.028817639
Slc8a3	1232.856983	0.417915464	0.099132006	4.215747053	2.49E-05	0.03061439
Meis2	3910.979433	0.508674472	0.122773409	4.14319743	3.42E-05	0.038607957
Gpr27	2232.657069	-0.223528986	0.054812033	-4.078100644	4.54E-05	0.04377888
Synpr	5511.535092	-0.398419644	0.097389596	-4.09098775	4.30E-05	0.04377888
Efna5	670.3179644	0.383574675	0.094417952	4.062518459	4.85E-05	0.04377888
Nek6	2326.736637	-0.22522594	0.056044393	-4.018706034	5.85E-05	0.04947384
Spata13	1106.663031	-0.3653646	0.091989432	-3.971810596	7.13E-05	0.054595472
Epb4.1l3	11334.99625	0.279740164	0.070508977	3.96744042	7.26E-05	0.054595472
Tdo2	274.9712253	-0.700570167	0.178862561	-3.91680721	8.97E-05	0.063882645
Kctd4	4780.329394	-0.338971543	0.087152947	-3.889387045	0.000100498	0.064734895
Nefh	4202.818102	0.292319618	0.074958393	3.899758337	9.63E-05	0.064734895
C1ql2	3813.074627	-0.535056213	0.140812338	-3.799782185	0.000144823	0.075347118
Arhgap15	795.640179	-0.456807437	0.119730308	-3.815303274	0.000136016	0.075347118
Ank1	3131.666426	0.319523596	0.083985291	3.804518552	0.00014208	0.075347118
Gm26782	889.6429237	0.397634069	0.104028117	3.822371106	0.000132175	0.075347118
E330013P04Rik	152.3685955	-0.488022046	0.127661688	-3.822776087	0.000131958	0.075347118
Slc35b1	2243.078562	-0.178418112	0.047338036	-3.769022277	0.000163888	0.07917559
Limd2	4226.399171	-0.300898492	0.079653007	-3.777616242	0.000158337	0.07917559
Chrm2	547.966173	0.388717894	0.103848959	3.743108238	0.000181758	0.081954632
Stac2	5120.037441	0.346356451	0.092394072	3.74868694	0.000177763	0.081954632
Gm13629	234.0861266	0.519508025	0.141355274	3.675193798	0.000237669	0.095174426
Sec62	11517.14009	0.162195602	0.043996916	3.686522045	0.00022734	0.095174426
Elmo1	3875.852724	0.272664137	0.074223959	3.673532629	0.00023922	0.095174426
Chst9	610.4330708	-0.485345321	0.131731976	-3.684339498	0.000229296	0.095174426
Rras2	1266.248851	-0.294176604	0.080374392	-3.660078724	0.000252138	0.097447647
Elavl4	4507.111209	0.330877655	0.090763623	3.645487538	0.000266885	0.10028217
Rims2	5646.451177	0.197021876	0.054244113	3.632133811	0.000281087	0.102763995
Cd34	2147.877407	0.26608377	0.073457592	3.622277322	0.000292021	0.103951724
Vwa3b	784.1385405	-0.500355266	0.138820357	-3.604336397	0.000312952	0.105876359
Ntm	10507.0671	0.21176596	0.058754866	3.604228468	0.000313082	0.105876359
Ankrd44	605.3244778	0.31632628	0.088926573	3.557162599	0.000374882	0.113853782
Rhov	286.7609475	0.374097152	0.105249261	3.554392215	0.000378854	0.113853782
Tmem132d	1216.82332	0.304813064	0.086548637	3.521870166	0.000428514	0.113853782
Gm26673	154.3844279	1.064854517	0.300206681	3.547071348	0.000389539	0.113853782
Emg1	1395.989533	-0.234479142	0.066406257	-3.530979671	0.000414024	0.113853782
Rab32	153.3082173	-0.49568705	0.140518658	-3.527553265	0.000419419	0.113853782
Crlf1	1589.977791	-0.525241082	0.148029038	-3.548230061	0.000387829	0.113853782
Cacna2d2	2032.035934	0.446614102	0.126147941	3.540399446	0.000399522	0.113853782
Hivep1	3097.947431	0.409439622	0.11581046	3.535428691	0.000407114	0.113853782
Itga1	475.0982972	0.35673725	0.101305184	3.521411591	0.000429256	0.113853782
Cebpd	620.9279301	-0.482370845	0.136167034	-3.542493601	0.000396363	0.113853782
Btbd3	12471.83733	-0.25175413	0.072284922	-3.482802807	0.000496194	0.116091117
Hipk2	3209.038528	0.510504807	0.146420427	3.486568218	0.000489261	0.116091117
Lin7a	1010.886591	0.38323817	0.110064062	3.481955554	0.000497766	0.116091117
Tmem205	995.5205822	-0.289876226	0.082956679	-3.494308468	0.000475292	0.116091117
Kcnab3	1592.790315	0.324671013	0.09261583	3.505567166	0.000455636	0.116091117
Shc3	1655.342876	0.430218903	0.123438014	3.485303183	0.00049158	0.116091117
Cacng2	5165.342033	0.271406593	0.077358692	3.50841757	0.000450781	0.116091117
Gm19744	297.6655712	0.459344412	0.132347047	3.470756788	0.000518994	0.117007162
Ell2	1916.977952	0.207775651	0.059790427	3.4750655	0.000510729	0.117007162
Nit2	399.5215658	-0.272181597	0.078883844	-3.45040989	0.000559736	0.12412375
Cyp7b1	1373.223899	-0.282588617	0.082086213	-3.442583168	0.000576187	0.12571092
Limk1	2727.252467	0.244398196	0.071237685	3.430743093	0.00060193	0.12924305
Uck1	1773.409856	-0.210904228	0.061788447	-3.413327879	0.000641747	0.131742884
R3hdm2	13754.16489	0.247726762	0.072543015	3.414894765	0.000638067	0.131742884
Scrt1	7438.43873	0.222937671	0.0653724	3.410272062	0.000648981	0.131742884
Flrt1	1258.051149	0.379322365	0.111277895	3.408784521	0.00065253	0.131742884
Smoc2	1775.538721	-0.459357889	0.135429603	-3.391857319	0.000694206	0.13809591
2310009B15Rik	408.0924192	-0.297851124	0.088365292	-3.370680003	0.000749829	0.141872898
Nes	687.2824088	0.427520901	0.126908511	3.368733089	0.000755145	0.141872898
Gm10605	444.6606098	-0.3729895	0.110354664	-3.379916044	0.00072508	0.141872898
Lhfpl2	1890.882353	-0.266555231	0.079074101	-3.370954956	0.000749081	0.141872898
Echdc2	527.7110369	-0.300130563	0.089525396	-3.352462843	0.00080096	0.14841897
Pdzrn3	885.7859568	0.551738514	0.165029908	3.343263785	0.000827992	0.151354613
Yipf1	1834.876703	-0.191704038	0.057989989	-3.305812636	0.000947014	0.169056813
Slfn5	382.9537632	0.359817593	0.108871297	3.304981237	0.000949828	0.169056813
Btg1	1837.260508	-0.305162643	0.092864691	-3.286099803	0.00101585	0.178395461
Sdf2l1	643.7539447	-0.441692057	0.13455698	-3.282565188	0.001028672	0.178395461
Rgag4	645.2763692	0.303713691	0.092891553	3.269551225	0.001077182	0.183335904
Sgtb	5845.269077	0.227162904	0.069517753	3.267696302	0.001084266	0.183335904
Diras1	5094.86636	0.193429009	0.059310227	3.261309529	0.001108989	0.18520118
Hecw2	2054.566926	0.341059176	0.104983848	3.248682377	0.001159409	0.18670619
Gm15494	560.13399	0.493202031	0.151748749	3.25012255	0.001153553	0.18670619
Gm11744	165.8678904	-0.554853362	0.170455194	-3.255127331	0.001133415	0.18670619
Srsf9	2728.977416	-0.209066804	0.064883214	-3.222201718	0.001272095	0.189450102
Srgap1	1585.438391	0.325276027	0.100702142	3.230080533	0.001237554	0.189450102
Fat1	3303.726461	0.310464959	0.096162444	3.228546886	0.001244209	0.189450102
Ankdd1a	154.2949404	-0.624439372	0.193495083	-3.227158859	0.00125026	0.189450102
Gm17750	138.4588949	-0.614373223	0.190263667	-3.229062248	0.001241969	0.189450102
Ccdc71l	1574.73684	-0.234074109	0.072297862	-3.237635297	0.001205248	0.189450102
Fam118a	1207.848206	-0.210531782	0.065348771	-3.221663988	0.001274485	0.189450102
Mir124-2hg	1439.004836	0.271332722	0.084666698	3.204716019	0.001351958	0.191109078
Clvs2	2573.391137	-0.207799384	0.064765446	-3.208491531	0.001334332	0.191109078
Sowaha	8520.783274	-0.248826265	0.077605058	-3.206315058	0.001344467	0.191109078
Hist3h2ba	616.7962087	-0.284455205	0.088694722	-3.207126647	0.00134068	0.191109078
Otub2	2269.949055	-0.273530924	0.085377135	-3.20379602	0.001356285	0.191109078
Pcdh10	6734.281487	0.218561927	0.068291147	3.200443037	0.001372165	0.191353346
Hrk	3137.527254	-0.242920156	0.076135762	-3.190618298	0.001419687	0.194529034
Tcp11l2	1257.975681	-0.246509461	0.077280469	-3.189802842	0.001423699	0.194529034
Grb10	2317.360497	0.295298295	0.09276523	3.183286391	0.001456135	0.195671153
Parvg	620.5618252	-0.314562011	0.098846665	-3.182322944	0.001460988	0.195671153
Lrrc57	1649.956587	-0.198278809	0.062702081	-3.162236528	0.001565623	0.205273863
Kcna2	11527.67336	0.304055642	0.096166158	3.161773845	0.001568113	0.205273863
Prdm5	779.3136605	-0.382430763	0.121026079	-3.159903761	0.001578213	0.205273863
Grip2	750.3218318	0.294971208	0.093449451	3.156478772	0.001596865	0.20572185
Trappc2	1662.282035	-0.21283371	0.067686699	-3.144394865	0.001664307	0.208703374
Podxl	1545.062153	0.421709113	0.134072235	3.145387357	0.001658671	0.208703374
Plekha2	1968.213015	-0.348403559	0.110813772	-3.144045656	0.001666294	0.208703374
Itgav	2894.954126	0.177906799	0.056681147	3.138729716	0.001696819	0.208909016
Cdk11b	4046.67178	0.132252581	0.042211429	3.133098869	0.001729712	0.208909016
Lmo1	1398.966493	-0.316421915	0.100963823	-3.134012803	0.001724333	0.208909016
Pou6f1	7580.645948	0.164066525	0.052281288	3.138150013	0.001700178	0.208909016
Mcm6	774.9624757	-0.361444775	0.115918146	-3.118103484	0.001820189	0.211279175
Optn	928.0776481	0.213199638	0.068336946	3.119829783	0.001809556	0.211279175
Tox2	2308.235206	0.306730223	0.098615679	3.110359583	0.001868597	0.211279175
Sdcbp	10110.04712	-0.254518045	0.081637084	-3.11767683	0.001822826	0.211279175
Gm26703	284.6833799	0.356464791	0.114341504	3.117545068	0.001823641	0.211279175
Mmd2	10365.01114	-0.220191872	0.070766584	-3.111523272	0.001861248	0.211279175
Ptpn5	7166.524519	0.248106183	0.079853711	3.107008819	0.001889908	0.211279175
Cdh5	664.2290814	0.375541994	0.120706968	3.111187352	0.001863367	0.211279175
Asic1	1847.307219	0.298989519	0.096155284	3.109444506	0.001874395	0.211279175
Trp53i11	3780.442406	-0.209476194	0.067522479	-3.102317889	0.001920116	0.212896848
Tmem70	1784.707812	-0.240317556	0.077911715	-3.0844855	0.002039045	0.214103302
Syt2	1938.512701	0.539366414	0.17434055	3.093751941	0.001976427	0.214103302
Tgm2	679.5596388	0.432248366	0.140154491	3.084085014	0.002041792	0.214103302
Utrn	2792.723282	0.26889436	0.086812554	3.097413293	0.001952175	0.214103302
Zfp703	1735.934261	0.270968553	0.087774887	3.087085185	0.002021297	0.214103302
Fam228b	515.6696797	0.29526947	0.09551827	3.091235528	0.001993255	0.214103302
Zfp385a	3847.001133	0.306935493	0.099347055	3.089527859	0.002004749	0.214103302
Pycr2	1370.906261	-0.242757709	0.078822034	-3.079820414	0.002071254	0.214930407
Pkia	8476.006796	-0.222655152	0.072341871	-3.077818545	0.002085218	0.214930407
Nrn1	14107.22849	-0.192003735	0.062418119	-3.076089746	0.002097347	0.214930407
Cebpb	516.6580207	-0.304630548	0.099183129	-3.071394799	0.002130612	0.215314816
Cys1	942.3088796	-0.338351768	0.110173911	-3.071069769	0.002132933	0.215314816
Mrpl53	1027.958478	-0.237852806	0.077829883	-3.056060158	0.002242663	0.216689259
Bax	843.0014778	-0.21775571	0.071186968	-3.058926618	0.002221316	0.216689259
Usp29	2369.703848	0.233005442	0.076223962	3.056852932	0.00223674	0.216689259
Htra4	192.6808005	-0.62509766	0.204227218	-3.060795064	0.002207501	0.216689259
Ccdc55	1470.871263	0.220570733	0.072144424	3.057349715	0.002233036	0.216689259
Zfp97	94.77054543	-0.491477899	0.160523935	-3.061711012	0.002200758	0.216689259
Prox1os	298.2612538	-0.419294969	0.137656815	-3.045944127	0.002319509	0.218593914
Akirin2	2791.951966	-0.147418405	0.048374928	-3.047413434	0.0023082	0.218593914
6430571L13Rik	178.1983481	0.329124504	0.10816179	3.042890703	0.002343174	0.218593914
Vsnl1	29902.3177	0.220784075	0.072552847	3.04307939	0.002341705	0.218593914
Fam84b	948.3731644	-0.480252577	0.157688689	-3.045574028	0.002322366	0.218593914
Pdyn	540.6271137	-0.522115881	0.172116766	-3.033498086	0.002417362	0.221676754
Agpat9	160.8128438	0.493951017	0.162885826	3.032498469	0.002425383	0.221676754
Vcl	2881.687646	0.178964223	0.058962091	3.035242113	0.002403427	0.221676754
Gm11549	351.8225818	0.494901897	0.164022988	3.017271568	0.002550612	0.231557907
Adamtsl2	218.5884339	-0.392478359	0.130644173	-3.004178058	0.002662994	0.236580209
Astn2	2960.738067	0.250852649	0.083455949	3.005809076	0.002648753	0.236580209
Pcdh7	4922.178288	0.257486981	0.085645985	3.006410399	0.002643519	0.236580209
Met	291.6948097	0.326857661	0.108854295	3.002707983	0.002675891	0.236580209
Myo1b	760.9134159	0.336395939	0.11253854	2.989162097	0.002797437	0.237620257
Gabra3	4502.361981	0.238703123	0.079986273	2.984301098	0.002842269	0.237620257
Psma5	2472.856326	-0.202454738	0.067848434	-2.983926462	0.002845752	0.237620257
Ldb2	3362.139067	0.239808319	0.080083343	2.994484378	0.002749091	0.237620257
Ippk	1896.804781	-0.265628251	0.088816821	-2.990742622	0.002782999	0.237620257
Pxdc1	503.9765446	-0.265857842	0.089085198	-2.984309947	0.002842187	0.237620257
Fam105a	1252.453107	-0.218823665	0.073220075	-2.988574727	0.00280282	0.237620257
Apba1	13756.44205	0.22464071	0.075056906	2.992938602	0.002763053	0.237620257
Glis3	1239.432706	-0.38249249	0.127553925	-2.998672838	0.002711583	0.237620257
Mycl	1849.821063	-0.277904945	0.09325042	-2.980200465	0.002880598	0.239054293
Amd1	5485.506042	-0.166942015	0.056172345	-2.971960916	0.002959044	0.242587766
Cabp7	13073.22439	-0.273561615	0.091993517	-2.973705361	0.002942274	0.242587766
Tmem81	273.5600366	-0.236103387	0.079759455	-2.960193093	0.003074463	0.243183641
Rpl22l1	1516.670217	-0.419973622	0.141798785	-2.961757552	0.003058885	0.243183641
Ppargc1a	3015.282671	0.208730645	0.070541199	2.958989197	0.003086499	0.243183641
Lgi2	3591.183563	0.49905182	0.168477209	2.962132522	0.003055163	0.243183641
Kcnk3	825.0107251	0.294809258	0.099477653	2.963572716	0.003040902	0.243183641
Far2	1245.489876	0.23955772	0.080744954	2.966844453	0.003008731	0.243183641
Pecam1	901.8487578	0.263494723	0.089065881	2.958424935	0.003092155	0.243183641
Etl4	6165.629046	0.332524719	0.112516416	2.955344029	0.003123206	0.2442058
Napepld	2113.236587	-0.301231639	0.102018099	-2.952727419	0.0031498	0.244869766
Snhg6	511.7501103	-0.343915952	0.117179363	-2.93495326	0.003335979	0.24658903
Rpl10	8417.364913	-0.390677375	0.133018146	-2.937023158	0.003313794	0.24658903
B3glct	1174.28189	0.233521336	0.079536559	2.936025136	0.003324474	0.24658903
Crym	9742.707012	-0.226702835	0.07692396	-2.947103038	0.003207663	0.24658903
Irf3	843.0495572	-0.198564929	0.067459458	-2.943470564	0.003245547	0.24658903
Tubd1	410.5353479	-0.269894649	0.091788725	-2.940389987	0.003277994	0.24658903
Grm4	1050.5857	0.520913523	0.177411195	2.936193082	0.003322674	0.24658903
Lrrc10b	2575.85106	-0.393227969	0.133742279	-2.940191931	0.00328009	0.24658903
Psd	30170.79942	-0.269352723	0.091717431	-2.936766979	0.003316532	0.24658903
G630016G05Rik	202.7631519	0.463988465	0.158211478	2.932710511	0.00336017	0.247027309
Tex30	121.0126312	-0.545462951	0.186560852	-2.923780336	0.003458087	0.248056575
Esrrg	1263.650195	0.235136226	0.080764704	2.911373601	0.003598435	0.248056575
Nhej1	107.0929477	-0.453959273	0.155924988	-2.911395271	0.003598185	0.248056575
Slc32a1	4612.11597	0.234554211	0.08054616	2.912047096	0.003590685	0.248056575
Rpl22	5041.989775	-0.243888344	0.083590843	-2.917644256	0.003526865	0.248056575
Gpn3	845.0117882	-0.185670881	0.063653668	-2.916892093	0.003535381	0.248056575
Vhl	2385.249439	-0.205221038	0.070408728	-2.914710218	0.003560189	0.248056575
Hs3st2	871.4490326	0.492606716	0.169271984	2.910149126	0.003612563	0.248056575
Phlda1	1527.495597	0.320062696	0.109578982	2.920840208	0.003490888	0.248056575
Rab3ip	2781.796759	-0.148823553	0.050890881	-2.924365837	0.003451588	0.248056575
Dnaja4	3793.182459	-0.185788552	0.063650791	-2.918872619	0.003512997	0.248056575
Ankrd34c	169.1690299	0.719333138	0.245754375	2.92704103	0.003422037	0.248056575
Atp5g2	2716.980069	-0.207159717	0.070937424	-2.920316299	0.003496763	0.248056575
E230016M11Rik	269.9675686	0.33834274	0.116607118	2.90156163	0.003713077	0.251776641
Map2k1	14024.43659	-0.227641899	0.078476619	-2.900760806	0.003722579	0.251776641
Sorcs1	1127.954718	0.315272872	0.108644503	2.901875965	0.003709354	0.251776641
Nhs	313.8937446	0.491258191	0.169619056	2.8962441	0.003776585	0.254158542
Garnl3	2353.848575	0.309178318	0.106814276	2.89454117	0.003797131	0.254276202
Gm12216	264.4043308	-0.273660078	0.094726431	-2.888951625	0.003865285	0.256883954
Slc38a1	9467.244852	0.212013371	0.073405757	2.888239001	0.003874054	0.256883954
Igsf21	2318.438889	0.310044607	0.107540822	2.883041063	0.003938561	0.258625796
Immp2l	550.3067413	-0.294974772	0.102293154	-2.883621835	0.003931305	0.258625796
Elfn1	2269.028009	0.235205501	0.081652554	2.880565135	0.003969629	0.259406639
Gm13483	196.727043	0.295064831	0.102542707	2.877482361	0.004008623	0.259993743
Atpaf1	2483.827322	0.117791438	0.040972758	2.874872102	0.004041912	0.259993743
Gabarapl2	4277.234243	-0.292685305	0.101780174	-2.875661289	0.004031821	0.259993743
5031420N21Rik	273.9967348	-0.342934569	0.11939942	-2.872162781	0.004076729	0.259993743
Tcf7	156.1635815	0.391359161	0.136322577	2.870831596	0.004093936	0.259993743
Zfp472	242.2590411	-0.300073439	0.104520619	-2.870949697	0.004092406	0.259993743
Lsm8	1092.270122	-0.20700069	0.072148471	-2.869093222	0.004116505	0.260205405
Erbb4	4579.910039	0.217273814	0.076006487	2.858621982	0.004254855	0.261917499
Gucy1a3	1990.247885	0.280483589	0.098179348	2.856849166	0.004278691	0.261917499
9330182L06Rik	1430.611965	0.269664185	0.094393239	2.856816741	0.004279128	0.261917499
Rpusd3	475.8459349	-0.247894826	0.086672202	-2.860142228	0.00423451	0.261917499
Trim66	1189.362925	0.473308717	0.165588327	2.858345904	0.004258559	0.261917499
Bean1	652.3151847	0.290803106	0.101531441	2.864168029	0.004181062	0.261917499
Upp1	132.2583799	-0.525374613	0.183477779	-2.863423654	0.004190898	0.261917499
Ctdsp2	5132.538638	-0.149172602	0.052329725	-2.85062842	0.004363293	0.265866036
Ptprm	2046.419716	0.262715924	0.092213497	2.848996438	0.004385737	0.266035275
Grrp1	96.96338886	0.483828402	0.169933447	2.847164051	0.004411062	0.266376972
Rpl34	3866.145839	-0.405683292	0.142912366	-2.838685721	0.004529975	0.266793319
Fam102b	2029.372342	-0.142731555	0.050194903	-2.843546805	0.004461446	0.266793319
Faxc	1833.563761	0.342537532	0.120804231	2.835476291	0.004575741	0.266793319
Ntf3	420.5214482	-0.298847317	0.105374618	-2.836046499	0.00456758	0.266793319
Gm7336	104.0153506	0.483187703	0.169851461	2.844766239	0.004444403	0.266793319
Midn	3290.796351	0.271332567	0.095665043	2.83627705	0.004564283	0.266793319
Yjefn3	543.6037791	-0.211357191	0.074427294	-2.839780676	0.004514456	0.266793319
6430573F11Rik	720.6432833	0.221968137	0.078213992	2.837959442	0.004540295	0.266793319
Ackr3	811.1353756	-0.197706546	0.07019645	-2.816474985	0.004855382	0.268117731
Npas2	2068.504223	0.311647116	0.111400045	2.797549283	0.005149191	0.268117731
Atp5e	2662.095656	-0.360408197	0.128255092	-2.810088784	0.004952784	0.268117731
Map7d2	9935.498599	0.185896303	0.065944569	2.818978223	0.004817679	0.268117731
Igsf1	393.8121901	-0.326151442	0.115199749	-2.831181887	0.004637634	0.268117731
Tbl1x	3139.387317	0.164530342	0.058311731	2.821565076	0.004778994	0.268117731
Lekr1	443.4964257	0.360623647	0.127527291	2.82781547	0.004686681	0.268117731
Rims3	3588.33785	0.409284198	0.145771179	2.807716866	0.004989407	0.268117731
Slc25a51	5981.260439	-0.142672156	0.050518466	-2.824158509	0.004740493	0.268117731
Cplx1	33433.35636	0.193924246	0.068673828	2.823844998	0.004745133	0.268117731
Arpc4	5304.087045	-0.212324133	0.075881514	-2.798100887	0.005140405	0.268117731
Rps15a	6298.715869	-0.217561758	0.07693966	-2.827693254	0.004688471	0.268117731
Susd2	168.6555638	0.452649749	0.161529322	2.802276048	0.005074343	0.268117731
Hcrtr2	209.4498931	0.3400714	0.121554446	2.797687877	0.005146982	0.268117731
Sdhd	3438.901489	-0.276097412	0.097957773	-2.818535006	0.004824335	0.268117731
Prtg	357.5169627	-0.347709153	0.124170909	-2.80024649	0.00510636	0.268117731
Kcnj12	301.1273358	0.382224408	0.136347104	2.803318864	0.005057964	0.268117731
Hn1	2914.544415	-0.187942764	0.066885543	-2.809916096	0.004955442	0.268117731
Srcin1	20423.16802	0.261606947	0.093370146	2.801826468	0.00508142	0.268117731
Gng4	2080.461736	0.371849277	0.1325773	2.804773344	0.005035197	0.268117731
Hdac9	2832.263783	0.208650212	0.07459032	2.797282699	0.005153442	0.268117731
Med6	919.7148228	-0.193648377	0.068943348	-2.808804355	0.004972586	0.268117731
Yars2	665.1312644	-0.232646647	0.082582379	-2.817146329	0.004845245	0.268117731
Chmp2b	2688.864282	-0.15306731	0.054570212	-2.80496089	0.005032269	0.268117731
St6gal2	1109.774307	0.256414611	0.091537008	2.801212494	0.005091098	0.268117731
Tubb4a	49363.7878	0.276752422	0.097793635	2.82996354	0.004655331	0.268117731
Mus81	819.7911798	-0.237080888	0.084610413	-2.802029655	0.005078221	0.268117731
Ehd1	4510.667242	-0.226264851	0.080140874	-2.823338957	0.00475263	0.268117731
BC035947	116.5041803	0.348491276	0.12577216	2.770814112	0.005591634	0.271897893
Ifi203	281.6811138	-0.260135563	0.093742208	-2.775009987	0.005520001	0.271897893
Cdk18	1687.064863	0.276015882	0.099394598	2.776970644	0.005486813	0.271897893
Dlx2	360.7645468	0.424399609	0.152337243	2.785921559	0.005337579	0.271897893
Nsmf	41628.33985	-0.247532298	0.089261359	-2.773118197	0.005552195	0.271897893
Tcp11l1	4714.916016	0.256766699	0.092894389	2.764071151	0.005708509	0.271897893
Mkks	705.6113217	-0.301786322	0.108661201	-2.777314436	0.005481013	0.271897893
Cd93	410.8449997	0.440139713	0.158079124	2.78430006	0.005364338	0.271897893
Hdac1	2363.320631	-0.129252828	0.046526897	-2.778023811	0.005469061	0.271897893
Lrrc42	1172.835957	-0.23024403	0.083080498	-2.771336662	0.005582667	0.271897893
Afap1	1484.49921	0.18708702	0.067238366	2.782444457	0.00539511	0.271897893
Ppp1cb	16740.3992	-0.149850386	0.054025333	-2.773705924	0.005542175	0.271897893
Btbd11	1488.666284	0.295730414	0.106501574	2.776770368	0.005490195	0.271897893
Gng7	10666.47407	-0.247059451	0.088982969	-2.776480189	0.005495098	0.271897893
Vdac3	5862.286353	-0.182593685	0.065994742	-2.766791421	0.005661096	0.271897893
Psmd6	3309.463655	-0.15547408	0.056163766	-2.768227495	0.00563621	0.271897893
AI118078	454.7191532	0.214007566	0.077180224	2.772829052	0.00555713	0.271897893
Shisa5	2325.608099	0.262821211	0.094676042	2.776005481	0.005503128	0.271897893
Gria4	5446.865164	0.288058975	0.104147342	2.765879261	0.005676955	0.271897893
Rps27a	6622.651342	-0.42453393	0.153577224	-2.764302669	0.00570446	0.271897893
Cct4	5356.852629	-0.186744414	0.067476688	-2.767539716	0.005648116	0.271897893
Zfp706	9834.573807	-0.139575668	0.050452614	-2.766470479	0.005666672	0.271897893
Slc30a6	768.1871987	-0.168202103	0.060467872	-2.781677226	0.005407879	0.271897893
Rsph9	830.9262321	-0.252608652	0.090659598	-2.786342083	0.005330658	0.271897893
Ip6k1	10238.9256	-0.195851623	0.071028018	-2.757385435	0.005826563	0.276547064
Bphl	1671.720931	-0.166511048	0.06042719	-2.755564948	0.005859087	0.27711843
H3f3a	6795.825524	-0.274081799	0.099559412	-2.752947138	0.005906143	0.277404164
1700102P08Rik	93.20067678	-0.381917291	0.13867639	-2.754018124	0.005886851	0.277404164
Rab29	224.181096	-0.290234551	0.105655093	-2.747000094	0.006014312	0.279552928
Myeov2	2771.978083	-0.31011988	0.112952381	-2.745580725	0.00604039	0.279552928
B230208B08Rik	222.4927636	0.448848667	0.163807316	2.740101469	0.006142022	0.279552928
Capza2	14367.10945	-0.194706646	0.071017572	-2.741668593	0.006112798	0.279552928
Alms1	601.264979	0.25334044	0.092486415	2.739217857	0.006158555	0.279552928
Tenm3	6356.920147	0.359071546	0.130929836	2.742473049	0.006097845	0.279552928
Adarb2	2067.517294	-0.256656818	0.09366152	-2.740258952	0.006139079	0.279552928
2010107E04Rik	2730.368559	-0.324812117	0.118297148	-2.74573075	0.006037629	0.279552928
Acot5	174.8192868	-0.370567095	0.135058992	-2.743742486	0.006074317	0.279552928
Cyyr1	235.8403867	0.396326664	0.144172428	2.748976827	0.005978161	0.279552928
Hip1r	3354.979712	0.143429494	0.052388728	2.737793025	0.006185299	0.279827891
Sgpp2	536.483031	0.373569392	0.136536773	2.736035006	0.006218441	0.280389507
Zkscan7	248.1044255	0.276997943	0.101358469	2.732854445	0.006278807	0.282170852
Hdx	625.0188767	0.231431263	0.084849278	2.727557235	0.006380519	0.282915613
Asphd2	5779.306829	-0.197212776	0.072435691	-2.722591203	0.006477215	0.282915613
Nos3	550.5863018	0.304980853	0.111880798	2.725944551	0.006411777	0.282915613
l7Rn6	1567.968928	-0.180362796	0.066190926	-2.724887007	0.00643235	0.282915613
Fxyd5	579.8864404	0.352687929	0.129473526	2.724015784	0.006449342	0.282915613
Ptprb	1744.69462	0.304079482	0.11159224	2.724916007	0.006431785	0.282915613
Lrrc49	3631.960931	0.16631163	0.061093109	2.722264963	0.006483614	0.282915613
Sp4	1443.239308	0.202037531	0.074136198	2.725221109	0.006425844	0.282915613
Pdia5	242.4853505	-0.303644896	0.111380174	-2.726202369	0.00640677	0.282915613
Spry1	569.7620654	-0.261452438	0.096339813	-2.71385661	0.006650495	0.284687468
Orai2	8649.308081	-0.292083457	0.107469819	-2.717818449	0.006571388	0.284687468
Zbtb7a	9027.412017	0.194362044	0.071546107	2.71659845	0.006595658	0.284687468
Nr2f6	1343.41663	-0.210588598	0.07753806	-2.715938449	0.00660882	0.284687468
Ddn	108507.4668	-0.243119628	0.089434073	-2.718422838	0.006559395	0.284687468
Sh3gl1	1834.060743	-0.182694852	0.067308505	-2.714290722	0.006641785	0.284687468
Sumf2	711.9446529	-0.165680366	0.061074542	-2.712756609	0.00667261	0.284733092
Nxph3	1327.592399	0.28077288	0.103703894	2.707447817	0.006780273	0.288417458
Fam188a	3147.018931	-0.13807328	0.051124446	-2.700729113	0.006918766	0.288809738
Tmem130	9839.676975	0.26389327	0.097532134	2.705705892	0.006815938	0.288809738
Dgat2	4054.887905	-0.287913298	0.106616546	-2.700456072	0.006924448	0.288809738
Gpr26	8531.332286	0.357836998	0.132644318	2.697718247	0.00698165	0.288809738
Actr6	1036.380663	-0.185255638	0.068619701	-2.699744172	0.006939281	0.288809738
Tbc1d2b	784.2846893	0.236907221	0.087747342	2.699879169	0.006936466	0.288809738
Tex9	514.4009799	0.314024111	0.116399656	2.697809607	0.006979735	0.288809738
Naprt	284.0087272	-0.290130594	0.10745427	-2.700037842	0.006933159	0.288809738
Umps	1068.048985	-0.187955549	0.069528014	-2.703306758	0.006865335	0.288809738
Pop5	2115.715917	-0.247851591	0.091984109	-2.694504466	0.007049338	0.289837075
Etv5	5017.104324	0.155221664	0.057591522	2.695217245	0.007034275	0.289837075
A930011G23Rik	1009.435006	0.454837516	0.169008249	2.691214895	0.007119232	0.290963792
Ccdc184	985.6118061	0.307055798	0.114096659	2.691190081	0.007119762	0.290963792
Arx	1201.67758	0.251785066	0.093674518	2.687871489	0.007190907	0.291231716
Cox6a2	271.7071503	0.491021962	0.182627882	2.688647299	0.007174218	0.291231716
Pcgf2	1473.109719	0.27452193	0.102096861	2.688838103	0.007170118	0.291231716
Antxr2	155.5934473	-0.312512578	0.116483441	-2.68289275	0.007298839	0.29384345
Slc25a29	945.7737625	-0.207149729	0.077198329	-2.683344725	0.007288981	0.29384345
Hmgcs1	12893.27378	0.11434722	0.042652135	2.680926037	0.007341874	0.294698907
Cntn6	672.0343229	0.221153687	0.082669803	2.675144718	0.0074697	0.298942691
Rchy1	2108.539541	-0.191799761	0.07180234	-2.671218806	0.007557636	0.299833848
Tmsb10	8121.126764	0.397968612	0.148904044	2.672651471	0.007525439	0.299833848
Bicd1	2907.030044	0.157283254	0.058881518	2.671182056	0.007558464	0.299833848
Xylt1	4453.70617	0.223107198	0.083593314	2.668959844	0.007608655	0.300942313
Ift52	1317.402095	0.127226262	0.047765284	2.663571755	0.007731592	0.303145639
Sowahb	300.4350834	0.666188281	0.250092024	2.663772605	0.007726978	0.303145639
Cox10	1706.51489	0.176115835	0.06611547	2.663761386	0.007727235	0.303145639
Bmp1	2329.427529	-0.242352922	0.091099993	-2.660295716	0.007807207	0.304538114
Sdk2	1505.487262	0.327238411	0.123018107	2.660083283	0.007812133	0.304538114
Klf12	1503.887254	0.288153467	0.108442044	2.657211686	0.007878995	0.305384436
Srsf7	4216.014296	-0.21508279	0.08091791	-2.658036874	0.007859729	0.305384436
Rps27	6269.339011	-0.394509059	0.148899853	-2.649492595	0.008061274	0.308160358
Vps37b	1699.744082	-0.172616929	0.065154284	-2.649356537	0.00806452	0.308160358
Sik2	1592.941113	0.245834284	0.092778112	2.649701299	0.008056296	0.308160358
Itga11	296.0292024	-0.503829801	0.189981369	-2.651995842	0.008001753	0.308160358
Ppargc1b	547.3138093	0.439852103	0.165877817	2.651663199	0.008009639	0.308160358
Mocs2	2227.016944	-0.198050677	0.074793081	-2.647981262	0.008097401	0.308545205
Kpna4	5860.346796	-0.13229905	0.050080304	-2.64173815	0.00824818	0.310945138
Peg3	16652.01844	0.256954055	0.0972246	2.642891373	0.00822014	0.310945138
A930033H14Rik	114.2091505	0.466179266	0.176478262	2.64156764	0.008252333	0.310945138
Ppib	5713.234576	-0.129070578	0.0488574	-2.641781568	0.008247122	0.310945138
Nadk	3879.083283	-0.147095469	0.055766553	-2.637700562	0.008347025	0.311176758
Mettl23	660.0751959	-0.220916117	0.083757774	-2.637559549	0.008350496	0.311176758
Cdh9	2487.583081	-0.27291613	0.103394053	-2.639572792	0.008301059	0.311176758
Tmed7	5258.854184	-0.14230065	0.05392794	-2.638718444	0.008322007	0.311176758
Ramp1	3052.463027	-0.228218899	0.086743822	-2.630952756	0.008514587	0.311899915
Abcc9	402.5671029	0.286059109	0.108804813	2.629103446	0.008561031	0.311899915
Bod1	3478.218038	-0.196551242	0.074821658	-2.626929765	0.008615912	0.311899915
Eif1	13689.38537	-0.191428014	0.072741701	-2.631613102	0.008498058	0.311899915
Adam19	998.0560214	0.23023322	0.087409864	2.633950109	0.008439789	0.311899915
Pitpnm3	3067.855155	0.290316402	0.110528144	2.626628768	0.008623536	0.311899915
Gap43	9853.932859	0.24028792	0.091174946	2.635459977	0.008402333	0.311899915
Plcl2	3879.769498	0.187971339	0.071486799	2.629455234	0.008552179	0.311899915
Zeb1	4911.74421	0.152039823	0.057795316	2.630659942	0.008521926	0.311899915
Rps14	8426.098266	-0.393226355	0.149402489	-2.631993324	0.008488553	0.311899915
Incenp	733.2809665	0.289295922	0.110099895	2.627576744	0.008599544	0.311899915
Mpc2	3032.517103	-0.228455158	0.087418877	-2.613338963	0.008966233	0.312972014
Sox17	253.4837676	0.33895833	0.129769644	2.612000147	0.009001422	0.312972014
Dst	20875.69541	0.278999754	0.106712606	2.61449668	0.008935903	0.312972014
Pbx3	487.8167694	0.235747553	0.090344882	2.609417899	0.009069641	0.312972014
Med22	1428.20067	-0.214037787	0.081569644	-2.623988248	0.008690678	0.312972014
5330434G04Rik	965.0717808	0.212381385	0.081347857	2.610780327	0.00903359	0.312972014
Id3	1103.260635	-0.406691213	0.155548356	-2.614564528	0.008934128	0.312972014
Pou3f2	766.8113993	0.290259164	0.110774506	2.620270445	0.008786006	0.312972014
Sec13	2202.024254	-0.194989282	0.074401208	-2.620781153	0.008772856	0.312972014
1600020E01Rik	411.0147641	-0.252817421	0.096503959	-2.61976218	0.008799111	0.312972014
Lsr	384.157795	0.348763622	0.133615296	2.610207305	0.009048737	0.312972014
1700030J22Rik	401.1719955	0.318682299	0.121501538	2.622866377	0.008719346	0.312972014
Ttc5	2208.294156	-0.156073279	0.059806127	-2.609653657	0.009063393	0.312972014
Rab40b	2086.309923	-0.219011095	0.083682845	-2.617156431	0.00886657	0.312972014
Ntrk2	36990.38475	0.151202569	0.057795336	2.616172488	0.008892162	0.312972014
Ptp4a3	2310.621895	0.166122341	0.063661033	2.60948233	0.009067933	0.312972014
Fgf12	7492.036686	0.190169645	0.072762161	2.613578837	0.008959941	0.312972014
Synj2	5702.355504	0.210657278	0.080651265	2.611952553	0.009002675	0.312972014
Dnm3	7395.25226	0.23900193	0.092155376	2.593467027	0.009501365	0.313017544
Ube2e3	3406.008392	-0.191566542	0.07383674	-2.594460989	0.009473936	0.313017544
Hspa5	15713.48908	-0.272985828	0.105261054	-2.593417187	0.009502742	0.313017544
Nudt11	1374.316076	-0.211920691	0.081600085	-2.597064598	0.009402424	0.313017544
Kazn	3608.610184	0.21441528	0.082387018	2.602537216	0.009253677	0.313017544
Gm12750	128.8653629	0.485862787	0.186812774	2.600800669	0.009300648	0.313017544
Aurkaip1	2185.47452	-0.237340689	0.091541224	-2.592719201	0.009522048	0.313017544
Mrfap1	15847.84658	-0.155864161	0.059915846	-2.601384645	0.009284829	0.313017544
Trappc6a	275.226576	-0.254729889	0.09822549	-2.593317566	0.009505495	0.313017544
Med25	4455.737911	-0.106571916	0.04111101	-2.592296225	0.009533764	0.313017544
Farp1	5993.038447	0.200536908	0.077107036	2.600760189	0.009301745	0.313017544
Rpp25	689.9430284	0.268446516	0.102958166	2.60733584	0.009124981	0.313017544
Dimt1	955.3438814	-0.14960253	0.057434854	-2.604734223	0.009194555	0.313017544
Slc26a4	1227.731832	-0.197227606	0.075862094	-2.599817574	0.009327333	0.313017544
Gtf2h5	3276.066668	-0.201033721	0.077380474	-2.597990287	0.009377115	0.313017544
Alk	522.7238737	0.29592622	0.11376324	2.601246403	0.009288571	0.313017544
Megf10	1724.390194	0.169985533	0.065430457	2.597957278	0.009378016	0.313017544
Camk4	4083.881257	0.287074414	0.110310884	2.602412408	0.009257046	0.313017544
Htr7	573.2917203	0.21637252	0.083263378	2.598651714	0.009359068	0.313017544
Polr2g	2601.79302	-0.192547497	0.07422732	-2.594024653	0.009485968	0.313017544
Pnkd	12080.89179	0.195937542	0.075675628	2.589176316	0.009620582	0.313584613
Gm14327	176.8080721	-0.38186417	0.147467459	-2.589480911	0.009612075	0.313584613
2700081O15Rik	3298.122681	-0.146102632	0.056393734	-2.590760024	0.009576424	0.313584613
Ptprd	14641.92185	0.24429039	0.094411306	2.587512028	0.009667182	0.314346086
Dhodh	943.312276	-0.170890329	0.066196424	-2.581564353	0.009835365	0.319047928
Rpp14	1552.35257	-0.16584806	0.064285793	-2.579855561	0.009884165	0.319863866
Rpl7	9970.252028	-0.287702548	0.111936994	-2.570218642	0.010163435	0.319872124
Chrna4	1751.684554	0.405857882	0.157917863	2.570056835	0.010168183	0.319872124
Itpa	1980.32942	-0.232416259	0.090183263	-2.577155149	0.009961723	0.319872124
Prrg3	1535.554175	0.279055317	0.108392921	2.574479174	0.010039113	0.319872124
Oprd1	536.9185978	0.384463853	0.149517507	2.571363455	0.010129895	0.319872124
C130026L21Rik	546.3202953	0.279786668	0.108758382	2.572552696	0.010095159	0.319872124
Rilpl2	725.4448714	-0.267277181	0.103763818	-2.575822546	0.010000195	0.319872124
Pthlh	100.6416629	0.491161285	0.191042497	2.570953023	0.010141908	0.319872124
Hcn1	7041.842517	0.299651567	0.116215222	2.578419265	0.009925349	0.319872124
Gm7120	1041.402254	-0.406296048	0.157698439	-2.576411346	0.00998318	0.319872124
Rps29	8298.127894	-0.357739791	0.139048286	-2.572773827	0.010088711	0.319872124
Shisa8	104.9973608	0.639477292	0.248651563	2.571780705	0.010117696	0.319872124
Cdc42se2	9996.144398	-0.167868548	0.065380492	-2.567563253	0.01024161	0.321434482
Pla2g2f	136.2797237	-0.674358996	0.262780203	-2.566247342	0.010280549	0.321909693
Ttf2	104.0522269	-0.435428344	0.170181772	-2.558607412	0.010509235	0.323517725
Whrn	2133.448455	0.343941169	0.134623334	2.554840664	0.010623642	0.323517725
Epha8	156.6130333	0.64177661	0.250803843	2.558878696	0.010501038	0.323517725
Cux1	3009.303238	0.247193762	0.096689928	2.556561641	0.010571234	0.323517725
Abhd17c	2213.307998	-0.197663199	0.077410817	-2.553431245	0.010666734	0.323517725
Stx1b	33509.69348	0.158710793	0.062115015	2.555111585	0.010615376	0.323517725
Mettl9	2652.501391	-0.200640631	0.078367317	-2.560259032	0.010459417	0.323517725
Nfic	6066.662385	0.190446223	0.074467367	2.557445367	0.010544412	0.323517725
Wdr61	1720.230882	-0.166677856	0.065200773	-2.556378522	0.010576799	0.323517725
Pitpna	18345.19088	0.105001564	0.041119121	2.5535946	0.010661731	0.323517725
Gcnt4	379.3354372	0.391112919	0.152984518	2.556552284	0.010571518	0.323517725
Map3k9	1039.812867	0.448035883	0.174984696	2.560428957	0.010454304	0.323517725
Mtss1	2600.149559	0.202619041	0.079261649	2.556331375	0.010578233	0.323517725
Kctd5	1146.658541	-0.2191023	0.085735924	-2.555548352	0.010602063	0.323517725
Rnasel	457.0213501	0.256224207	0.101270082	2.530107637	0.011402754	0.323912756
Fn1	3540.036526	0.304003188	0.119930428	2.534829503	0.011250207	0.323912756
Snrpe	817.2228484	-0.290425856	0.113830084	-2.551398066	0.01072917	0.323912756
Plekha3	2987.442707	-0.136009685	0.053747219	-2.530543685	0.01138859	0.323912756
Commd9	1037.996341	-0.186080634	0.073779394	-2.522122026	0.011664924	0.323912756
Dph7	1133.967104	-0.161760553	0.064152439	-2.521502776	0.011685475	0.323912756
2500004C02Rik	419.1050861	-0.250127614	0.098228232	-2.546392304	0.010884279	0.323912756
Mrps26	2144.00095	-0.165252815	0.065454544	-2.52469584	0.011579846	0.323912756
Gss	853.0433386	-0.163934136	0.06458574	-2.538240436	0.011141141	0.323912756
Scn1a	6302.854282	0.271414967	0.107082519	2.53463374	0.011256495	0.323912756
Clcn5	567.8499024	0.223552245	0.087743881	2.547781603	0.010841032	0.323912756
Vbp1	2761.193105	-0.233791419	0.092638618	-2.52369288	0.011612933	0.323912756
Agbl4	1558.727532	0.222957118	0.088160676	2.528986034	0.011439258	0.323912756
Gpr3	323.255241	0.273284237	0.107123211	2.551120676	0.010737714	0.323912756
Il11ra1	1051.59538	-0.225543139	0.088679189	-2.543360407	0.010979192	0.323912756
Tle1	3335.447564	-0.184094471	0.07255043	-2.537469059	0.011165724	0.323912756
Pebp1	16638.26018	-0.236143809	0.093514034	-2.525223199	0.011562483	0.323912756
Sox5	2100.490908	0.204273816	0.080903572	2.524904796	0.011572964	0.323912756
C030039L03Rik	768.3361089	-0.161883145	0.064040355	-2.527830243	0.011476983	0.323912756
Rps19	4816.673957	-0.338732876	0.133438893	-2.538486861	0.011133298	0.323912756
Cisd1	3275.521822	-0.215911558	0.085393896	-2.528419095	0.011457749	0.323912756
Lgr5	119.139823	0.382971356	0.150616331	2.542694769	0.011000127	0.323912756
Tubb3	14791.98991	0.188886136	0.074851705	2.523471402	0.011620251	0.323912756
Nat1	99.53567547	-0.422570115	0.167433661	-2.523806222	0.01160919	0.323912756
Gpc6	592.3865235	0.257163096	0.10181189	2.525865063	0.01154138	0.323912756
Mlip	1586.795957	0.253963237	0.099941633	2.541115552	0.011049939	0.323912756
AF529169	181.9698761	0.378277379	0.149290158	2.533840034	0.011282022	0.323912756
Atp10b	163.8587137	0.403298175	0.158792713	2.539777603	0.011092298	0.323912756
Ccl9	96.46501006	-0.603340296	0.239070608	-2.523690813	0.011613002	0.323912756
Eif4a1	14052.22567	-0.14623818	0.057567021	-2.54031174	0.01107537	0.323912756
Tmem256	1117.293804	-0.344844958	0.136051469	-2.534665456	0.011255476	0.323912756
Creld2	940.2514513	-0.254480294	0.100178674	-2.540264144	0.011076878	0.323912756
Cdh6	835.7870886	0.340802112	0.133808116	2.546946491	0.010867009	0.323912756
Mchr1	1147.94169	0.230911287	0.091406933	2.526190064	0.011530708	0.323912756
Cyth4	957.5963668	-0.221770584	0.087888925	-2.523305216	0.011625745	0.323912756
Arhgap31	2027.101823	0.176254545	0.069407083	2.539431677	0.011103273	0.323912756
Rcan2	8167.687462	0.182271836	0.071611646	2.545282051	0.01091895	0.323912756
Ube2i	6051.206971	-0.123298745	0.048876533	-2.522657348	0.011647183	0.323912756
Bambi	283.7761578	-0.382453872	0.150962891	-2.533429705	0.011295239	0.323912756
Matr3	7661.309714	-0.210011069	0.083074917	-2.527972061	0.011472348	0.323912756
AW554918	986.0402633	0.14116601	0.055546431	2.541405599	0.011040776	0.323912756
D030056L22Rik	1042.511772	-0.182010901	0.071660423	-2.53990828	0.011088154	0.323912756
Gm20387	92.19861879	0.423479878	0.168220255	2.517413123	0.011822012	0.32413472
Gnao1	53468.65286	0.182710014	0.072719551	2.512529474	0.011986909	0.32413472
Coa6	576.1203459	-0.349863718	0.139089202	-2.515390927	0.011890046	0.32413472
Mapk6	2111.338544	0.208979002	0.083114332	2.514355801	0.011925006	0.32413472
Slc43a2	3575.189838	0.2295842	0.091358791	2.512995158	0.011971098	0.32413472
Camkk1	9620.119782	-0.274526238	0.109120552	-2.515806905	0.011876023	0.32413472
Mgat4b	3140.780366	-0.161313622	0.064186726	-2.513192886	0.01196439	0.32413472
Ccdc85a	5544.477681	-0.238937786	0.09485876	-2.518879497	0.011772894	0.32413472
Ankra2	1656.986281	-0.13075167	0.052080029	-2.510591337	0.012052914	0.32413472
Oxr1	17852.51419	0.209443028	0.083125748	2.519592694	0.01174907	0.32413472
Smarcd1	7080.166805	0.185799933	0.073968467	2.511880269	0.012008982	0.32413472
Cox14	2022.97495	-0.270758763	0.107703428	-2.513928911	0.01193945	0.32413472
Smim11	605.1099034	-0.220642428	0.087757465	-2.514229728	0.01192927	0.32413472
Dennd1c	91.61788821	-0.412941923	0.164444173	-2.51113746	0.012034283	0.32413472
Sec11c	3188.80861	-0.219441246	0.087137391	-2.518336205	0.011791071	0.32413472
Lrguk	304.9444076	0.271839256	0.108311551	2.509790077	0.012080295	0.324226494
Stk32c	3788.87448	-0.18447504	0.073548974	-2.508193266	0.012135027	0.325050527
Cds1	4846.571105	0.265251957	0.105827993	2.506444176	0.012195231	0.325374544
Chrac1	519.8232626	-0.252373802	0.100686287	-2.506535981	0.012192065	0.325374544
Satb2	1314.845228	0.632631757	0.25256726	2.504805088	0.012251889	0.325963067
Ndufs3	4559.79159	-0.195977518	0.078296263	-2.503025179	0.012313678	0.325963067
Pak4	771.3699969	-0.170763315	0.068185241	-2.504402894	0.012265827	0.325963067
Arhgap26	6036.678924	0.26971589	0.107750664	2.503148289	0.012309396	0.325963067
Msrb3	466.0929921	0.287545486	0.114972211	2.500999886	0.012384322	0.326555013
8-Sep	19061.02334	0.100253101	0.0400751	2.501630714	0.01236228	0.326555013
1500012F01Rik	986.0765883	-0.310049466	0.124063172	-2.49912573	0.012450013	0.327648496
Slc15a4	1053.390135	-0.15560045	0.062333393	-2.496261504	0.012551004	0.329664906
Ldlrad4	3028.94038	0.1678736	0.067275531	2.495314359	0.012584559	0.329905665
Ttc9	2865.940473	0.191472565	0.07675445	2.49461192	0.012609495	0.329920009
Dlgap4	20314.59227	0.190748526	0.076492022	2.493704842	0.012641762	0.330125697
Ccdc107	765.6757346	-0.224645613	0.090131356	-2.492424658	0.012687424	0.33067975
Mrpl9	1956.477264	-0.183307043	0.073652457	-2.488810972	0.012817109	0.332777421
Yipf4	2226.73956	-0.145905809	0.058615481	-2.489202634	0.012802997	0.332777421
H2afy2	936.6312088	0.191879513	0.077134574	2.487594123	0.012861042	0.332995739
Apc	17616.66379	0.173849968	0.069897439	2.487215122	0.012874752	0.332995739
Usp6nl	1257.496631	0.171106854	0.068886212	2.483905683	0.012995022	0.335117129
Acad8	1546.21999	-0.207027226	0.083357845	-2.483596193	0.01300632	0.335117129
Hs3st1	1118.021487	0.239541971	0.096477392	2.482881923	0.013032428	0.33515143
Cdh7	433.8001279	0.332052649	0.133856387	2.480663467	0.013113812	0.335568502
Timm8a1	197.0597815	-0.42052119	0.169582874	-2.479738547	0.013147875	0.335568502
Lphn3	7534.54011	0.219460977	0.08848395	2.480234867	0.013129587	0.335568502
Akap5	5036.397843	0.263713075	0.106280808	2.481285952	0.013090931	0.335568502
Smim7	3213.63198	-0.211500628	0.085345591	-2.478167024	0.013205931	0.33634543
Rnf214	3483.792336	0.206726742	0.083439314	2.477570014	0.013228045	0.33634543
Grin2d	1098.315938	0.314915268	0.127174798	2.476239572	0.013277445	0.336512402
Fat3	4132.769297	0.278206333	0.112358772	2.47605352	0.013284366	0.336512402
Ano5	488.702724	0.271227006	0.109671649	2.473082234	0.013395332	0.338689066
Hmbs	720.9076758	-0.184141199	0.074568982	-2.469407446	0.013533702	0.340143231
Sncb	25498.70424	0.316020999	0.127964098	2.469606744	0.013526166	0.340143231
Nipal2	442.2003183	0.264228678	0.106942538	2.470753765	0.013482862	0.340143231
Nudt16l1	1977.286129	-0.230847083	0.093502516	-2.468886325	0.013553427	0.340143231
Grik3	3268.948872	0.300534012	0.121804803	2.467341229	0.013612057	0.340982034
Syap1	1944.704482	-0.171748533	0.06963563	-2.466388718	0.013648313	0.341258281
Col19a1	592.9912214	0.349065973	0.141771677	2.462170025	0.013809918	0.342190662
Bhlhe22	4679.850954	-0.281555072	0.114297024	-2.463363106	0.013764044	0.342190662
Gpatch4	1290.812001	0.15918039	0.064617107	2.463440375	0.013761078	0.342190662
Runx1t1	2063.00878	0.285544765	0.116001853	2.461553482	0.013833677	0.342190662
Dlc1	4083.905356	0.196024165	0.079637441	2.461457375	0.013837384	0.342190662
Ctnnd2	16840.63196	0.140641049	0.057100871	2.463028083	0.013776912	0.342190662
Ppig	4806.28116	0.192740457	0.0784283	2.45753709	0.013989336	0.342194853
Rps21	8000.919576	-0.353492724	0.143659497	-2.460629007	0.01386937	0.342194853
Wnk3	2189.868425	0.221649936	0.09015208	2.458622548	0.013947117	0.342194853
9330171B17Rik	129.3256448	0.383996896	0.156216347	2.458109566	0.013967056	0.342194853
Myo16	1943.382156	0.235830405	0.095893038	2.459306841	0.013920558	0.342194853
Rsl24d1	1153.934851	-0.20460726	0.083185165	-2.459660454	0.013906852	0.342194853
Rbm18	2639.749128	-0.139985729	0.057016759	-2.455168113	0.014081872	0.342238567
Oaz1	6946.966822	-0.230388321	0.093804626	-2.456044336	0.014047583	0.342238567
Aagab	4036.547225	-0.178371609	0.072659379	-2.454901361	0.014092325	0.342238567
Pqlc1	1174.700158	-0.233706475	0.095159835	-2.455936104	0.014051814	0.342238567
Tshz2	5131.368766	0.709893522	0.289280795	2.453994643	0.014127909	0.342487849
Gm561	469.8885728	-0.321499602	0.131173242	-2.450954143	0.01424781	0.343134802
Snrpg	665.6772946	-0.232418872	0.094907144	-2.448908088	0.014329001	0.343134802
Tbc1d30	3599.307997	0.277406173	0.1132882	2.448676667	0.01433821	0.343134802
Usp54	5148.504965	0.190514539	0.07771698	2.451388857	0.014230613	0.343134802
Nynrin	708.9324106	0.216374795	0.088305817	2.450289246	0.01427415	0.343134802
Pdcd6	2467.616924	-0.178642573	0.072849739	-2.452206098	0.014198331	0.343134802
Stard3nl	1764.499778	-0.206198076	0.084215673	-2.448452506	0.014347134	0.343134802
Utp23	508.8093643	-0.16885449	0.06897111	-2.448191578	0.014357529	0.343134802
Plcb2	168.5872651	0.275199302	0.112442364	2.447469904	0.014386314	0.343216347
Gmfb	10000.64888	-0.145357733	0.059429466	-2.445886569	0.014449645	0.344120338
Tppp	31069.15826	0.101417386	0.041478319	2.445069848	0.014482409	0.344294461
Rgsl1	175.6039582	0.406351153	0.166412936	2.441824316	0.014613256	0.344378946
Adam8	245.7433356	-0.47230141	0.193275092	-2.443674477	0.014538538	0.344378946
Gnb2l1	8033.635095	-0.264748506	0.108351142	-2.443430698	0.014548363	0.344378946
Stxbp6	5344.248566	-0.304047612	0.124488844	-2.442368346	0.014591251	0.344378946
Mcrs1	2729.059354	-0.183037077	0.074924172	-2.442964309	0.014567178	0.344378946
Hs6st2	1858.975081	0.309175205	0.126818189	2.437940551	0.014771203	0.345983913
Rpl9	12500.77815	-0.353381195	0.144980057	-2.437446941	0.014791385	0.345983913
Tmem126a	900.4135387	-0.250500693	0.102790155	-2.437010555	0.014809247	0.345983913
Bmper	328.6802884	0.308967023	0.126711089	2.438358199	0.014754146	0.345983913
Phactr1	23075.06693	0.128454377	0.052662996	2.439177162	0.014720749	0.345983913
Arhgap25	192.7849396	0.343502809	0.141143178	2.433718825	0.014944599	0.348004951
Pgbd5	12638.72599	-0.21237306	0.087265041	-2.433655646	0.014947208	0.348004951
Uchl1os	98.2032604	-0.42308314	0.173934411	-2.432429198	0.014997923	0.34854734
Plekha7	1323.59719	0.256779063	0.105617088	2.431226505	0.015047804	0.34854734
Ccdc65	387.7782708	0.256065148	0.105300387	2.431758855	0.015025707	0.34854734
Crls1	2651.65386	-0.132790258	0.054636717	-2.430421614	0.015081268	0.348725317
Cnot6	2467.536177	-0.168053365	0.069175047	-2.429392847	0.015124135	0.349119747
Eif6	1740.602864	-0.148418511	0.061197009	-2.425257601	0.015297528	0.349523653
Rgs19	1129.972313	-0.158626871	0.06539795	-2.425563336	0.015284648	0.349523653
1110065P20Rik	1269.459825	-0.292745145	0.12066149	-2.426168828	0.01525917	0.349523653
Ube2s	1877.369633	-0.182450583	0.075266731	-2.424053503	0.015348344	0.349523653
Cend1	16113.03576	0.141251678	0.058176351	2.427991388	0.015182704	0.349523653
Thoc7	2082.672637	-0.160919365	0.066357777	-2.425026459	0.015307271	0.349523653
Trappc13	2559.109404	-0.131394817	0.054194598	-2.42450027	0.015329472	0.349523653
Mex3c	2087.946757	-0.168766996	0.069566974	-2.425964309	0.015267772	0.349523653
Hsd11b1	1584.445897	-0.286788834	0.118478944	-2.420589047	0.015495384	0.351469813
AW047730	1299.370819	-0.301536221	0.124580171	-2.420419071	0.01550263	0.351469813
Apbb2	3454.931694	0.16616532	0.068657535	2.420205162	0.015511753	0.351469813
Nacad	2524.340559	0.188257857	0.077815317	2.419290477	0.015550817	0.351765712
Rtf1	6148.514365	0.169831017	0.070264923	2.417009946	0.01564859	0.35296415
Psme2	866.0219861	-0.274323965	0.113505318	-2.416837992	0.015655984	0.35296415
A930015D03Rik	1277.644796	0.411146977	0.170248962	2.414974937	0.015736292	0.354184406
0610009B22Rik	783.279691	-0.228908966	0.094814216	-2.414289514	0.015765929	0.354262004
Dr1	2578.979239	-0.127318639	0.052753509	-2.413462946	0.015801735	0.354477716
Dok3	441.9522366	-0.278077282	0.115256998	-2.41267157	0.015836082	0.354660073
Bok	2518.648308	-0.378032259	0.157148859	-2.405567952	0.016147349	0.356406159
Kcnt1	2363.511203	0.282915619	0.117612893	2.405481328	0.016151177	0.356406159
Tmem132c	338.7442315	0.24872051	0.103310142	2.407512999	0.01606159	0.356406159
Tesc	2367.130577	-0.207109337	0.085996609	-2.408343078	0.016025114	0.356406159
Ftl1	7916.447792	-0.301383644	0.125096067	-2.409217576	0.015986764	0.356406159
Med7	1018.180026	-0.176750127	0.073417623	-2.407461845	0.016063841	0.356406159
BC017643	852.1978517	-0.22460206	0.093322852	-2.40672091	0.016096466	0.356406159
Cdk7	872.7977583	0.201504538	0.083708539	2.407216049	0.016074657	0.356406159
Zfp35	1130.995343	-0.216705999	0.090058852	-2.406270962	0.016116306	0.356406159
Rpl39	2043.36129	-0.355128074	0.147828099	-2.402304271	0.016292151	0.35692008
Kmt2e	7884.104607	0.247352269	0.103001608	2.401440846	0.016330649	0.35692008
Mrps18c	537.5329965	-0.338019198	0.140759628	-2.401393086	0.016332781	0.35692008
Adra1a	1268.725238	0.233189552	0.097028319	2.403314349	0.016247214	0.35692008
Rbx1	4477.147304	-0.139717432	0.058145411	-2.402896977	0.016265769	0.35692008
Impa2	309.7014897	0.323480735	0.134597279	2.403322995	0.01624683	0.35692008
Fam174a	1979.259921	-0.181947476	0.075838474	-2.399144734	0.016433418	0.357387206
Psmd14	4172.261868	-0.138305646	0.057638435	-2.399538529	0.016415752	0.357387206
Pdzd7	190.1785582	0.342553538	0.142742704	2.399797178	0.016404158	0.357387206
Trim37	17324.81615	0.110749665	0.046174637	2.398495609	0.016462574	0.357446608
Cacng3	4493.671903	0.301175352	0.125631659	2.39728867	0.016516906	0.358051574
Trip6	298.4469423	-0.265781556	0.110925175	-2.396043604	0.016573119	0.35850218
Fopnl	2000.030295	-0.183611634	0.076643604	-2.39565501	0.016590697	0.35850218
Trim62	1416.242862	0.256882521	0.107315172	2.393720439	0.016678456	0.359611252
Dtx1	4776.876758	0.125606323	0.052492295	2.392852588	0.016717956	0.359611252
Pgr	1135.675274	0.197916514	0.082714435	2.392768743	0.016721777	0.359611252
Ccnl2	3664.870958	-0.217382042	0.090895564	-2.391558303	0.016777019	0.360226567
Gng10	2074.18772	-0.275557207	0.115344661	-2.388989686	0.016894777	0.360310602
Grm3	3694.807082	0.13449741	0.056376546	2.385697947	0.017046746	0.360310602
Osbpl3	1270.269664	0.250155902	0.10482352	2.386448206	0.017012004	0.360310602
Leprel2	960.0967047	-0.190713819	0.079960118	-2.385111765	0.017073933	0.360310602
Mast1	6052.655923	0.2560618	0.107222448	2.388136107	0.016934069	0.360310602
Nup85	1391.04825	-0.166353407	0.069589048	-2.390511314	0.016824931	0.360310602
Coil	951.5554851	-0.15750107	0.065995954	-2.386526142	0.017008398	0.360310602
AU021092	104.4088714	0.343314784	0.143770912	2.387929382	0.016943597	0.360310602
Eme2	446.8639833	-0.181431469	0.076058168	-2.385430436	0.017059148	0.360310602
Pura	3008.752791	0.260772674	0.109234266	2.387279043	0.016973602	0.360310602
Tmem151a	12369.74312	0.184978403	0.077503972	2.386695797	0.017000552	0.360310602
Slc9a7	749.1552796	0.379695117	0.159254077	2.384209714	0.017115845	0.360632463
Hnrnpa2b1	18856.16369	-0.100010479	0.041991894	-2.381661557	0.017234729	0.362572596
Ppip5k2	1453.184024	0.179748078	0.075580206	2.378242766	0.017395369	0.363567305
Tbc1d8	895.0619888	0.259793935	0.10925648	2.377835489	0.017414593	0.363567305
Mcts1	2274.665607	-0.146566761	0.061654886	-2.377212425	0.017444039	0.363567305
Enpep	122.1543096	0.355532985	0.149526539	2.377724969	0.017419813	0.363567305
Fam213b	2434.61753	-0.25448025	0.106921757	-2.380060504	0.017309796	0.363567305
Blm	247.0444342	0.294765131	0.124024913	2.376660649	0.017470152	0.363567305
Cd97	560.2203273	0.217168483	0.091290912	2.378862009	0.017366176	0.363567305
R3hdm1	14466.8619	0.234072193	0.098540463	2.37539165	0.017530338	0.363700746
Inpp5f	6385.125428	0.126641524	0.053311928	2.375481962	0.017526049	0.363700746
Zfp385b	3090.746328	0.224765956	0.09473167	2.372659068	0.017660557	0.365088063
Slc12a6	191.5097119	0.361969516	0.152618539	2.371727041	0.017705165	0.365088063
Med28	2598.230877	-0.179622741	0.07573394	-2.371760149	0.017703579	0.365088063
Arhgap32	9551.650517	0.308582272	0.130078981	2.372268523	0.017679237	0.365088063
Cxxc4	1682.642187	0.228184027	0.096266581	2.370334795	0.017771984	0.365352023
Atxn2	7898.224865	0.227072876	0.09579063	2.370512409	0.017763448	0.365352023
Rplp0	10774.58729	-0.246940969	0.104301132	-2.367577071	0.01790499	0.366415741
Caprin2	435.5092115	0.202044083	0.085311578	2.368307876	0.017869659	0.366415741
D430019H16Rik	10218.9452	-0.168145333	0.071018593	-2.36762411	0.017902714	0.366415741
Cd302	577.3428892	-0.266421439	0.112561304	-2.366900791	0.01793774	0.366531443
Tef	18023.17529	-0.165938124	0.070128469	-2.366201994	0.017971636	0.366670168
Atp5g3	9627.627202	-0.155787393	0.065863718	-2.36529909	0.018015515	0.366725668
Snrpb	2508.170465	-0.255618715	0.108090917	-2.364849168	0.018037415	0.366725668
Siah3	849.9729259	0.242332529	0.102488974	2.364474132	0.018055688	0.366725668
Eif3m	2538.925644	-0.187401788	0.079306731	-2.362999761	0.018127681	0.3676359
Phf12	3471.767208	0.161703326	0.068447645	2.362438121	0.018155172	0.367642234
Gpr34	597.5600035	-0.330981689	0.140185828	-2.361021036	0.018224697	0.368498465
Asap1	5712.877377	0.317819505	0.134677622	2.359853852	0.018282136	0.369108138
Ptprt	6815.384709	0.206658136	0.087629073	2.358328442	0.018357443	0.36959474
Cope	3965.085881	-0.142617193	0.060475631	-2.358258888	0.018360883	0.36959474
Caln1	13960.36732	0.226580399	0.096128975	2.357045832	0.018420973	0.369714752
Prdx2	8210.246688	-0.184883973	0.078439213	-2.357035045	0.018421508	0.369714752
Gm21972	102.686323	0.593207485	0.251835054	2.355539772	0.018495817	0.370592166
Kif21b	4276.070297	0.246871193	0.104884142	2.353751382	0.018585037	0.370592166
Dpm3	386.0983225	-0.292231674	0.124144777	-2.353958672	0.018574676	0.370592166
Gm4202	178.0323348	-0.234270426	0.099494236	-2.354613055	0.018542002	0.370592166
Acp1	2815.113811	-0.191977504	0.081574254	-2.35340803	0.018602209	0.370592166
C1d	1741.607147	-0.264203211	0.112322833	-2.352177242	0.018663879	0.371273963
Zfand6	2809.050083	-0.158236995	0.067361938	-2.349056465	0.018821052	0.372756041
Tsen34	2449.998691	-0.179465592	0.076366664	-2.350051477	0.018770815	0.372756041
Erdr1	1405.405821	-0.543557459	0.231356512	-2.349436604	0.018801846	0.372756041
Ebpl	698.1883496	-0.184560196	0.078588182	-2.348447194	0.018851872	0.372820577
Gm13446	229.5226594	0.26834252	0.114412182	2.345401642	0.019006593	0.373606138
2410004B18Rik	1328.830583	-0.192832907	0.082276471	-2.343718729	0.019092564	0.373606138
Ptgr1	127.8789366	-0.409120408	0.174686333	-2.342028718	0.019179239	0.373606138
Vwf	854.7091118	0.358053677	0.152701487	2.344794962	0.019037546	0.373606138
Tmem178b	8934.867204	0.297080271	0.126893528	2.341177493	0.019223026	0.373606138
Zfp575	563.5105109	0.307892055	0.131449838	2.342277932	0.019166436	0.373606138
Glipr1	91.47462563	0.387652953	0.165208865	2.346441601	0.018953636	0.373606138
Zfp873	387.7434272	-0.207365693	0.088402501	-2.345699382	0.018991418	0.373606138
Imp3	1136.32914	-0.228111867	0.097424269	-2.341427558	0.019210154	0.373606138
Flii	2946.820685	0.133305826	0.056929238	2.341605665	0.01920099	0.373606138
Gemin2	349.3578076	-0.170138807	0.072585255	-2.34398581	0.019078897	0.373606138
Brd4	9103.469922	0.281594649	0.120186974	2.342971464	0.019130846	0.373606138
Rab34	616.1853682	-0.194833739	0.083274315	-2.339661867	0.019301206	0.374587388
Srsf3	6034.881926	-0.171369687	0.073291867	-2.338181496	0.019377835	0.37553578
Nuak1	4790.238455	0.20855268	0.089226046	2.337352036	0.019420887	0.37583167
Fbxl6	968.6648528	-0.191465692	0.081945068	-2.336512711	0.019464536	0.376138253
Erh	1738.365485	-0.168495972	0.072171409	-2.334663745	0.019560994	0.377462997
Dpyd	1244.263234	-0.184601005	0.079120679	-2.333157492	0.019639881	0.378206637
Hebp1	2111.389441	-0.167892719	0.071968595	-2.332860853	0.01965545	0.378206637
Psmb4	5157.914897	-0.228207397	0.097845949	-2.332313181	0.019684222	0.378222253
Ppp1r3d	356.349392	-0.275166341	0.118255467	-2.32688052	0.019971625	0.381138066
Gm14296	109.435891	0.395801645	0.170143366	2.326283147	0.02000345	0.381138066
Grpel1	1968.093347	-0.182155225	0.078269624	-2.327278649	0.019950439	0.381138066
Gm10010	293.2610322	0.414099191	0.177959143	2.326934061	0.019968775	0.381138066
Krt222	2558.885682	0.154274712	0.066318959	2.32625354	0.020005029	0.381138066
Rnf112	15405.96658	-0.251226967	0.107926308	-2.327763941	0.019924642	0.381138066
Kcnh7	4480.712095	0.301465342	0.129698228	2.324359752	0.020106221	0.381601716
Ttc30a1	214.6119023	-0.2508002	0.107921675	-2.323909453	0.020130348	0.381601716
Rpl32	6332.933857	-0.280567108	0.120743849	-2.323655498	0.020143965	0.381601716
Pwp1	1132.541597	-0.113643128	0.04892848	-2.322637637	0.020198627	0.381601716
Uqcrfs1	4355.557916	-0.215484169	0.092714647	-2.324165338	0.020116634	0.381601716
Ostf1	912.0600131	-0.162398325	0.069906449	-2.323080742	0.020174815	0.381601716
Fam132a	344.1948242	-0.287071287	0.123704812	-2.320615355	0.020307613	0.382866672
Gm9769	371.7470991	-0.260367265	0.112210555	-2.320345576	0.02032219	0.382866672
Jph1	2532.040763	-0.239136061	0.103093672	-2.319599804	0.020362536	0.383093228
Tbr1	3507.496656	0.292918365	0.126442125	2.316620069	0.020524437	0.383107936
Sema3a	323.1834823	0.486830843	0.210031724	2.31789195	0.020455194	0.383107936
Fam136a	1073.667953	-0.200668224	0.086646573	-2.315939535	0.02056157	0.383107936
Tspan3	12628.74537	-0.167699193	0.072403413	-2.316178007	0.020548551	0.383107936
Acvrl1	571.0038766	0.23268533	0.100440522	2.316647944	0.020522917	0.383107936
Cpne5	1596.948839	0.288876461	0.124614442	2.318161982	0.020440519	0.383107936
Cebpzos	797.1912294	-0.240657098	0.103870254	-2.316901022	0.020509124	0.383107936
Slc6a1	25181.84319	0.130087234	0.0561843	2.315366287	0.020592895	0.383163809
A530058N18Rik	104.2943864	0.380394229	0.164607099	2.310922389	0.020837142	0.386021229
Vav3	662.6864389	-0.267305911	0.115672201	-2.310891545	0.020838846	0.386021229
Spred3	2980.52988	0.190402973	0.082382431	2.311208483	0.020821342	0.386021229
Hhipl1	588.7182666	0.204957001	0.088706861	2.31049774	0.020860613	0.386021229
Zmynd19	1479.220457	-0.172207255	0.074586339	-2.308831037	0.020952959	0.386672138
Dyrk1b	1009.540423	0.233916474	0.101292643	2.309313558	0.020926188	0.386672138
Rpl37a	5085.33654	-0.332891074	0.144248638	-2.30775887	0.021012552	0.386716717
Nr1d1	6298.382207	0.19484455	0.084417044	2.308118608	0.020992541	0.386716717
Thrsp	1842.704036	-0.328115357	0.142368819	-2.304685522	0.021184192	0.387765317
Reep6	752.7513668	0.301421592	0.130758641	2.305175318	0.021156757	0.387765317
9930111J21Rik2	96.17277366	0.442406987	0.191898215	2.305425232	0.02114277	0.387765317
Satb1	5425.153119	0.317816311	0.137835355	2.305767705	0.021123616	0.387765317
Tle3	3010.875837	0.160022916	0.069454478	2.303997106	0.021222806	0.387947158
Stat1	474.8134677	-0.23630621	0.102690267	-2.301154893	0.021382877	0.388966247
Eif5b	8187.758284	0.197301615	0.085747311	2.300965612	0.021393575	0.388966247
Eltd1	855.0493159	0.27960358	0.12148689	2.301512374	0.021362687	0.388966247
Samm50	4003.608231	-0.139023522	0.060404334	-2.301548787	0.021360631	0.388966247
Apoo	1510.332426	-0.219441512	0.095554702	-2.29650145	0.021647226	0.390057571
Plrg1	2227.375204	-0.111367876	0.048568322	-2.293014683	0.02184716	0.390057571
Ndufb6	2088.068541	-0.239632256	0.104494122	-2.293260619	0.021833005	0.390057571
Coro2a	1587.79047	0.190837288	0.083286354	2.291339216	0.021943802	0.390057571
Polr1d	1852.559788	-0.182554323	0.079488568	-2.296611039	0.021640968	0.390057571
Chst8	1621.246072	0.198800099	0.086684263	2.293381652	0.021826042	0.390057571
Thsd1	250.5354526	0.254192408	0.110695801	2.296314825	0.021657887	0.390057571
Aplp2	27854.43896	0.169361963	0.073788493	2.295235422	0.021719636	0.390057571
Elavl3	19284.43711	0.137145638	0.05976413	2.294781788	0.021745633	0.390057571
Epn2	8969.662521	-0.132801712	0.057898893	-2.293683111	0.021808708	0.390057571
Sec61g	1268.584282	-0.277265493	0.120961225	-2.292184896	0.021894976	0.390057571
Ifnar1	2154.062321	0.129885602	0.056538631	2.297289484	0.021602261	0.390057571
Gm10036	132.2155168	0.462543214	0.201207055	2.298841925	0.021513917	0.390057571
Atg12	3417.736186	-0.129458372	0.056495423	-2.29148427	0.021935421	0.390057571
Pip5k1b	3870.882458	-0.159200428	0.069460936	-2.291941881	0.021908997	0.390057571
Asah2	793.4280863	0.219082655	0.095480201	2.294534923	0.021759791	0.390057571
Tcirg1	591.8071186	-0.221308265	0.096469924	-2.294064879	0.021786772	0.390057571
Gpr123	5055.294509	0.295375319	0.129007628	2.289595764	0.022044761	0.391337899
Rcbtb2	1672.852261	-0.138045128	0.060328168	-2.288236699	0.022123741	0.392225216
Pddc1	1360.252094	-0.196250724	0.085895723	-2.284755469	0.02232717	0.392233286
Smarcc2	20319.97201	0.139019244	0.06083673	2.285120268	0.022305777	0.392233286
Hsf4	490.2946106	0.238196707	0.10424818	2.284900383	0.02231867	0.392233286
Tmem208	899.171672	-0.186499084	0.081589298	-2.285827785	0.022264335	0.392233286
Slc39a2	372.9181492	-0.390713564	0.170974817	-2.285211184	0.022300448	0.392233286
Sdf2	2292.740982	-0.191656581	0.083874279	-2.285045947	0.022310134	0.392233286
Malt1	457.7193395	0.253210037	0.110715752	2.287028099	0.022194183	0.392233286
Fnbp1l	2614.693631	0.340700415	0.149155753	2.284192242	0.022360235	0.392239141
Mis18a	349.4035099	-0.18507957	0.081041516	-2.283762428	0.022385497	0.392239141
A830073O21Rik	147.8376525	0.33287118	0.145901065	2.281485609	0.022519727	0.393202826
Tnip1	1611.422299	0.154484522	0.067697426	2.281985156	0.022490217	0.393202826
Rfx3	5497.288238	-0.249702195	0.109453662	-2.281350757	0.022527699	0.393202826
Rab3c	32982.12293	0.16742833	0.073415315	2.280564087	0.022574254	0.393507655
Slc29a3	1082.483081	0.199788516	0.087668372	2.278912134	0.022672289	0.394707919
Dab2ip	6396.81617	0.120778704	0.053058068	2.276349453	0.022825102	0.395255562
Tbc1d8b	905.2571036	-0.23386833	0.102798152	-2.275024666	0.02290445	0.395255562
Araf	6968.724624	-0.117859922	0.051818541	-2.274473978	0.022937504	0.395255562
2610301B20Rik	2418.069444	-0.133456529	0.058604452	-2.277242139	0.02277177	0.395255562
Rpusd4	414.8243373	-0.203509635	0.08938907	-2.276672461	0.022805792	0.395255562
Rangrf	339.0660573	-0.268246284	0.117926066	-2.274698821	0.022924003	0.395255562
Rpl3	22600.86756	-0.238955076	0.104916129	-2.2775819	0.0227515	0.395255562
9430020K01Rik	4699.327631	0.190736125	0.083844649	2.274875367	0.022913407	0.395255562
Pik3r1	6406.69372	0.124183562	0.054610709	2.273978215	0.022967296	0.395265417
Lct	2270.58661	-0.539610556	0.237947858	-2.267768074	0.023343346	0.39542982
C1ql3	5602.228098	-0.279697754	0.123310324	-2.268242803	0.023314412	0.39542982
Ncs1	22219.16631	-0.148279767	0.065321928	-2.269984546	0.023208521	0.39542982
Sec61b	797.2278187	-0.275077022	0.121088709	-2.271698354	0.023104736	0.39542982
Tshz3	1567.004778	0.427201864	0.188365289	2.267943664	0.023332641	0.39542982
Atp5l	5915.898129	-0.238629598	0.10518926	-2.268573797	0.023294257	0.39542982
Xylb	462.8454672	0.296402993	0.130685686	2.268060114	0.023325543	0.39542982
Rnf144b	897.5718541	0.232504171	0.102462116	2.26917206	0.023257865	0.39542982
Psma2	4186.204093	-0.200519096	0.088429989	-2.267546308	0.023356873	0.39542982
Mpped1	14331.11074	0.152501988	0.067208633	2.269083335	0.023263259	0.39542982
RP24-490B17.1	143.3796668	0.562097802	0.247322661	2.272730689	0.023042414	0.39542982
Ppard	1465.961713	0.171632857	0.075571558	2.271130322	0.02313909	0.39542982
Nrxn2	26001.98512	0.198984784	0.08772943	2.268164552	0.023319179	0.39542982
Ttc39b	2876.695599	0.232694467	0.102671132	2.266405989	0.023426537	0.396113462
Gramd2	445.6746524	0.286176547	0.126387651	2.264276177	0.023557134	0.39759692
Adamts16	223.712718	0.336817354	0.148769785	2.264017213	0.023573056	0.39759692
Ndufab1	3414.875854	-0.172245699	0.076101002	-2.263382796	0.023612102	0.397759538
2810008D09Rik	515.3801999	-0.205716488	0.090935453	-2.262225358	0.023683483	0.398040709
Ubxn2a	2607.384184	0.120015118	0.053075709	2.261206124	0.023746496	0.398040709
Pam16	1017.507859	-0.19813622	0.087617863	-2.261367859	0.023736487	0.398040709
Shoc2	3783.304302	0.114061791	0.050434783	2.261569975	0.023723985	0.398040709
Prox1	5767.474687	-0.323782593	0.143247026	-2.260309347	0.023802058	0.39842631
Ctxn2	438.29368	-0.262834346	0.116304317	-2.259884685	0.023828409	0.39842631
Cib1	488.4181357	-0.245410903	0.10864776	-2.258775543	0.023897351	0.399085755
Zcchc5	186.0602904	-0.459055752	0.203652902	-2.254108574	0.024189338	0.402966971
Ankrd52	5066.786138	0.235844589	0.104623817	2.254215109	0.024182639	0.402966971
Acot13	3353.407968	-0.188999228	0.083917243	-2.252209702	0.024309023	0.403075766
Rps7	11690.80139	-0.291053402	0.129186729	-2.252966726	0.024261247	0.403075766
Trem2	525.3499124	-0.271828608	0.120660418	-2.252839945	0.024269243	0.403075766
Clic5	359.8206572	0.323038663	0.143437963	2.25211413	0.024315061	0.403075766
Dpysl3	3425.596132	0.159345023	0.070792233	2.250882837	0.024392959	0.403872163
Ppia	26202.88826	-0.220918458	0.098186597	-2.249985895	0.024449841	0.404319065
Rpl36	4505.42738	-0.260798497	0.115959944	-2.249039516	0.024509982	0.404818715
Ndufa4	9264.334594	-0.263791076	0.11732844	-2.248313156	0.024556228	0.405087929
Pdgfa	2364.334098	0.127697871	0.056829158	2.247048429	0.024636932	0.405650511
Rdh14	1350.320881	-0.148523999	0.06610353	-2.246839157	0.024650308	0.405650511
Lrrc4c	7708.005607	0.162532854	0.072402134	2.244862748	0.024776945	0.40624139
Atg9b	279.2983884	0.264051362	0.117608401	2.245174329	0.024756943	0.40624139
Klc3	97.89333106	-0.408824069	0.182208203	-2.243719345	0.024850465	0.40624139
Nap1l1	10895.34461	0.089850158	0.040037184	2.244167795	0.024821607	0.40624139
Eif4a2	27900.03016	-0.148337902	0.066063984	-2.245367203	0.024744569	0.40624139
Tcof1	1482.452727	0.134683999	0.060033738	2.24347181	0.024866406	0.40624139
Dlx1	1110.995975	0.244801855	0.109167104	2.242450753	0.024932255	0.406671816
Pnck	3215.218241	-0.173260507	0.077306463	-2.241216331	0.025012066	0.406671816
Ccdc166	330.5173448	-0.203335119	0.090725931	-2.241201783	0.025013007	0.406671816
Cul7	1521.378213	0.142846637	0.06372302	2.241680276	0.024982044	0.406671816
Ppp2r2b	7541.327449	0.138075655	0.061627473	2.240488674	0.025059215	0.40693398
Insig2	2529.660463	-0.128126375	0.057500721	-2.228256844	0.025863392	0.408162108
Lad1	140.3903482	0.379455211	0.1703991	2.226861591	0.025956526	0.408162108
Tbc1d20	3043.508231	-0.107882495	0.048450753	-2.226642271	0.025971191	0.408162108
Gprasp1	1714.930603	0.276519318	0.123777268	2.23400728	0.025482594	0.408162108
Cfp	704.1150431	-0.257104864	0.1148685	-2.238253872	0.025204504	0.408162108
Slc27a3	346.7533615	-0.312635335	0.140097714	-2.231551999	0.025644587	0.408162108
Chd5	14577.6182	0.22541418	0.100693138	2.238625025	0.025180325	0.408162108
Rer1	3021.416141	-0.14963862	0.067128288	-2.229143981	0.025804326	0.408162108
Yrdc	817.6454191	-0.167773721	0.075180499	-2.231612235	0.025640602	0.408162108
Ssh1	1917.244118	0.158425524	0.071014446	2.230891489	0.025688318	0.408162108
Scarb2	8408.890423	0.088863597	0.039814949	2.231915356	0.025620558	0.408162108
Slc8b1	368.2807577	-0.233980117	0.105030071	-2.227744049	0.025897588	0.408162108
Camkk2	7358.399214	0.149131906	0.066672215	2.23679243	0.02529991	0.408162108
Snca	16287.94118	-0.168447084	0.075372851	-2.234850887	0.02542714	0.408162108
Mrps33	1629.271997	-0.243910688	0.109185816	-2.23390452	0.025489356	0.408162108
Cacng7	9654.738989	0.216624601	0.097194514	2.228773955	0.025828949	0.408162108
Gabrg3	1786.22506	0.214765242	0.096233435	2.231711282	0.025634051	0.408162108
Rplp2	6920.708154	-0.224817739	0.100798756	-2.23036223	0.025723405	0.408162108
Gm9801	151.2448315	0.415790318	0.186409491	2.230521176	0.025712863	0.408162108
A230006K03Rik	789.4439526	0.262971787	0.118109153	2.226514889	0.025979713	0.408162108
Zdhhc7	1558.92719	-0.15642955	0.070226195	-2.227509983	0.025913209	0.408162108
Rpl13	12025.56038	-0.280158397	0.125598867	-2.23058061	0.025708922	0.408162108
Commd6	1412.92339	-0.187648726	0.083951817	-2.235195524	0.025404515	0.408162108
Zfp846	1559.32567	0.164193357	0.073744175	2.226526475	0.025978938	0.408162108
Ormdl3	2474.151511	-0.164163885	0.073375473	-2.237312802	0.025265903	0.408162108
Gm11273	445.8705927	0.460235931	0.206645541	2.227175724	0.025935532	0.408162108
Cox6c	9302.950983	-0.280136294	0.12544741	-2.233097466	0.025542518	0.408162108
T2	191.7651534	0.46757983	0.209795814	2.228737657	0.025831365	0.408162108
Prkd1	1075.943687	-0.170436113	0.076566839	-2.225978188	0.026015642	0.408252432
Dap3	3605.922602	-0.133949231	0.060223804	-2.224190787	0.026135611	0.40877369
Tgfb1i1	527.8617399	0.255352449	0.114775174	2.224805587	0.026094292	0.40877369
Ankrd55	329.4218845	0.287912642	0.129449399	2.22413271	0.026139517	0.40877369
Hecw1	3104.241175	0.252838091	0.113730667	2.223130298	0.026207015	0.409355998
Snap25	148092.7931	0.129561297	0.058321218	2.221512195	0.02631629	0.410115726
Eif3e	4897.77345	-0.170200719	0.076608382	-2.221698383	0.026303696	0.410115726
Cpeb2	3640.231214	0.17620856	0.079386508	2.219628567	0.026443991	0.411631614
Nsun4	569.3981698	-0.147283138	0.066387026	-2.21855304	0.026517147	0.411822563
Rps25	7312.939943	-0.295835935	0.133320994	-2.218974861	0.026488435	0.411822563
Dcx	1020.133264	0.254884843	0.115210457	2.212341219	0.026943097	0.412087259
Usp13	1641.792481	0.237095566	0.10723614	2.210966994	0.027038123	0.412087259
Trpc3	462.297385	0.312730511	0.141411114	2.211498811	0.027001314	0.412087259
Them4	1518.465484	-0.156263498	0.070614372	-2.212913519	0.026903608	0.412087259
Spen	5548.698427	0.253340701	0.114428989	2.213955591	0.026831834	0.412087259
1700030F04Rik	90.25392307	0.492123233	0.222266081	2.21411756	0.026820693	0.412087259
Jagn1	1213.157029	-0.181690135	0.082141826	-2.211907665	0.026973046	0.412087259
Klk8	573.5634944	-0.330262047	0.149250222	-2.212807734	0.026910904	0.412087259
Prrg2	243.3945036	0.25093906	0.113434322	2.212196947	0.02695306	0.412087259
Lrrc56	206.9705392	0.269581062	0.121785227	2.213577686	0.026857844	0.412087259
Hook3	5015.640929	0.173485908	0.078360916	2.213934159	0.026833309	0.412087259
Skp1a	15665.67941	-0.153836594	0.069585215	-2.210765501	0.02705208	0.412087259
Cct5	8843.138919	-0.1394323	0.062947996	-2.215039538	0.026757351	0.412087259
Deptor	903.9897059	0.418376302	0.188892392	2.214892291	0.026767458	0.412087259
Cbr3	443.1379552	-0.262753536	0.118749152	-2.212677155	0.026919912	0.412087259
Sema6a	2372.54102	0.291004039	0.131377776	2.215017238	0.026758881	0.412087259
Adra2a	1101.784005	0.268299959	0.120993274	2.217478283	0.026590425	0.412087259
Jtb	1254.134446	-0.25293191	0.114461777	-2.209749982	0.027122519	0.412231811
Mrps7	1966.465519	-0.160206854	0.072490636	-2.210035137	0.027102724	0.412231811
Fmn1	1348.633753	0.246185938	0.111447542	2.208984894	0.027175692	0.41257641
Rps23	8588.020396	-0.31393032	0.142179836	-2.207980602	0.027245625	0.41271173
Fbxl15	702.4980469	-0.255327643	0.115616334	-2.2084046	0.027216081	0.41271173
Sh2d3c	947.8994314	0.288695448	0.130814513	2.206906884	0.027320565	0.412854833
6330409D20Rik	111.4228503	0.442020939	0.200277583	2.207041508	0.02731116	0.412854833
Sypl2	244.8731276	-0.214360433	0.097148032	-2.206533963	0.027346635	0.412854833
Rps4x	11949.71972	-0.233717927	0.105962638	-2.205663538	0.027407567	0.413313439
Cep170	4948.760483	0.178517727	0.081191974	2.198711507	0.027898442	0.4145899
Zfp931	609.0437528	-0.25897404	0.11774298	-2.199486029	0.027843381	0.4145899
Chst7	112.5333746	-0.328539323	0.149236966	-2.201460742	0.027703423	0.4145899
Cttnbp2nl	1825.488985	0.127006645	0.057715217	2.200574678	0.027766148	0.4145899
Tmem128	943.9235342	-0.179440096	0.081595325	-2.199146784	0.027867487	0.4145899
Nxph1	2040.762851	0.176298218	0.080027045	2.202982973	0.027595949	0.4145899
Hmgxb4	922.8935471	0.138758504	0.063118227	2.198390388	0.027921298	0.4145899
Gprin2	137.274287	0.253195397	0.114880212	2.203994862	0.027524705	0.4145899
Vstm5	634.5716828	0.164440129	0.074642641	2.203032044	0.02759249	0.4145899
Dusp3	10003.33191	0.107518557	0.048891803	2.199112101	0.027869952	0.4145899
Med10	1469.220967	-0.140487379	0.063809983	-2.201652031	0.027689898	0.4145899
Rad21	6285.971756	0.083743133	0.038082702	2.198980856	0.027879284	0.4145899
D17Wsu104e	1606.4172	-0.204384413	0.092929812	-2.19934172	0.027853633	0.4145899
B230217O12Rik	736.4281626	0.131601448	0.059838451	2.199278976	0.027858092	0.4145899
Wdr17	1984.212726	0.152670163	0.069464638	2.197811264	0.027962558	0.414747289
Sf3b6	2120.5109	-0.229335549	0.104388344	-2.196945956	0.028024306	0.415207875
Tor2a	1023.02536	-0.17181067	0.078232152	-2.196164446	0.028080175	0.415580448
Rbm48	584.799013	0.139209105	0.063434491	2.194533337	0.02819709	0.416399604
Esyt1	438.5639447	0.299815054	0.136615827	2.194585063	0.028193376	0.416399604
Zfp619	248.411384	0.204697915	0.093315534	2.193610289	0.028263438	0.416470074
Sar1b	2562.98425	-0.198628811	0.090542355	-2.193766795	0.028252179	0.416470074
Lrp8os3	92.92052863	0.302392269	0.137948798	2.192061646	0.028375056	0.416752853
Atp5g1	6747.649805	-0.188435328	0.085946547	-2.192471194	0.028345501	0.416752853
Psmg4	334.3773582	-0.229553271	0.104718969	-2.192088722	0.028373101	0.416752853
Hgs	4856.555376	0.127636913	0.058255999	2.190965998	0.028454253	0.417462778
Manf	2668.851414	-0.186293324	0.085050281	-2.190390463	0.028495931	0.4176213
Rbck1	4103.791841	-0.123917583	0.056607074	-2.189082989	0.028590809	0.418253557
Ensa	14655.91321	-0.107053987	0.048916183	-2.188518816	0.028631832	0.418253557
Dph2	487.4567238	-0.186929059	0.085411683	-2.188565452	0.028628439	0.418253557
Bcor	1862.491657	0.131503005	0.060103799	2.187931676	0.02867458	0.418426146
Tomm22	2982.463365	-0.163236182	0.074626534	-2.187374557	0.028715192	0.418567244
Mmadhc	1613.070473	-0.167179313	0.076504367	-2.18522575	0.028872298	0.418970792
Lamtor5	1560.404923	-0.179589573	0.082226246	-2.184090627	0.028955589	0.418970792
Tnfrsf25	532.7016498	-0.618239295	0.283072083	-2.18403485	0.028959687	0.418970792
Gm5087	310.8145729	-0.301048246	0.137733543	-2.185729341	0.028835413	0.418970792
Mrpl57	1242.648081	-0.163302086	0.074746621	-2.184742047	0.028907765	0.418970792
Arhgef15	522.3884553	0.319385875	0.146136033	2.185538149	0.028849412	0.418970792
Slc22a21	98.72247223	0.300949004	0.137682428	2.185819999	0.028828777	0.418970792
Mapk9	10473.52955	0.11128925	0.050971186	2.183375715	0.029008153	0.419223593
Dpp10	4197.498469	0.357477203	0.164154678	2.177685139	0.029429486	0.420237463
Rims4	3962.110757	0.194310456	0.089173284	2.179020974	0.02933011	0.420237463
Tab3	1341.001769	0.165727697	0.076100043	2.177760882	0.029423844	0.420237463
Npnt	1387.284636	-0.315723625	0.144889135	-2.1790704	0.029326439	0.420237463
Snrnp40	1396.240698	-0.124726904	0.057273847	-2.177728766	0.029426236	0.420237463
Srpk2	11681.36262	0.110451387	0.050659277	2.180279581	0.029236744	0.420237463
Echs1	2364.549995	-0.209247831	0.096064766	-2.178195394	0.029391493	0.420237463
Naca	8095.215449	-0.203294207	0.093291037	-2.179139746	0.029321288	0.420237463
Psmb5	2520.843127	-0.230004728	0.105437979	-2.181422005	0.029152217	0.420237463
Coro6	1159.058074	0.560254211	0.257354042	2.176978483	0.029482173	0.420237463
Mapt	33257.67107	0.132851578	0.060947763	2.179761349	0.029275156	0.420237463
Ovca2	617.2348808	-0.182813836	0.083966585	-2.177221279	0.029464061	0.420237463
Amacr	542.1740797	-0.163747321	0.075196913	-2.17758036	0.029437293	0.420237463
Map1a	86062.1403	0.195274007	0.089812773	2.174234261	0.029687547	0.421115168
Shank1	53196.87498	0.241757987	0.111145981	2.175139265	0.029619682	0.421115168
Prkcb	57903.2412	0.187603253	0.086291151	2.174072901	0.029699661	0.421115168
Ntn1	489.8285738	0.181990655	0.083725375	2.173661875	0.029730538	0.421115168
Foxg1	2464.214744	0.330621435	0.152043017	2.174525609	0.029665684	0.421115168
Hagh	4002.58382	-0.128193829	0.058972963	-2.173772925	0.029722193	0.421115168
Gad2	9088.222781	0.156032742	0.071797549	2.173232138	0.02976285	0.421131876
Cacfd1	2054.994278	-0.094506051	0.043502984	-2.172403838	0.029825216	0.421301024
Slc16a10	248.2743957	-0.339385503	0.156237123	-2.172246238	0.029837095	0.421301024
Nifk	1430.465065	-0.128889736	0.059368322	-2.171018701	0.029929759	0.421632843
Cbfb	1445.824271	-0.146527307	0.067496737	-2.17087985	0.029940256	0.421632843
Mrps22	1091.580797	-0.210112983	0.096813551	-2.170284851	0.029985274	0.421632843
Psmb3	2641.589101	-0.198514411	0.091462683	-2.170441593	0.029973409	0.421632843
Arpc5	8303.768345	-0.159460489	0.073594771	-2.166736667	0.030254939	0.422111139
Klf7	3015.820261	0.227803993	0.105333322	2.162696375	0.03056454	0.422111139
Gm4793	161.3107452	0.26502763	0.122634411	2.161119606	0.030686101	0.422111139
Cacnb4	8049.807388	0.221201687	0.102237222	2.163612062	0.030494135	0.422111139
Lancl3	226.5892447	0.412149467	0.190644024	2.161879815	0.030627441	0.422111139
Ints12	603.9973643	-0.172419221	0.079785038	-2.161047044	0.030691706	0.422111139
Tet2	2646.622594	0.23333522	0.107633421	2.167869585	0.030168611	0.422111139
Frmd3	321.9681778	0.241806857	0.111667954	2.165409577	0.030356333	0.422111139
Tbx3	157.585464	0.41735113	0.193185388	2.160365932	0.030744353	0.422111139
Psph	1026.562773	-0.166135283	0.076868987	-2.161278427	0.030673838	0.422111139
Emc3	3940.974414	-0.106536389	0.049262361	-2.162632614	0.030569448	0.422111139
Lin28b	192.5706013	0.352663739	0.162829901	2.165841385	0.03032331	0.422111139
Slc35f1	3403.075172	0.196379712	0.090887663	2.160686122	0.030719594	0.422111139
Abhd17a	5025.938357	-0.218579237	0.101191393	-2.160057604	0.03076821	0.422111139
Spcs1	3334.229448	-0.169561675	0.07849512	-2.160155624	0.030760624	0.422111139
Klhl1	140.7770704	-0.308755348	0.1426103	-2.165028384	0.030385512	0.422111139
Rpl15	6727.060042	-0.218895861	0.101042393	-2.166376451	0.030282432	0.422111139
Itga3	1018.569687	0.215839494	0.099773124	2.163302958	0.030517886	0.422111139
Pak1ip1	2097.750705	-0.138692587	0.063946061	-2.168899635	0.030090304	0.422111139
Sp8	91.9952511	0.642902324	0.297418152	2.161610913	0.03064818	0.422111139
9030617O03Rik	411.7543656	0.200515971	0.092511815	2.167463384	0.030199539	0.422111139
Snx6	2055.699361	-0.158913243	0.073376178	-2.165733452	0.030331561	0.422111139
Polr1c	852.0227938	-0.177560291	0.082086658	-2.163083438	0.030534763	0.422111139
Kcnip2	9686.395554	-0.179599446	0.082971735	-2.164585876	0.030419414	0.422111139
H2afz	2861.511473	-0.227347593	0.10536186	-2.157778853	0.03094503	0.422821635
Zmat3	5448.939972	0.137913289	0.063904671	2.158109667	0.030919306	0.422821635
Ksr2	4189.452508	0.25474567	0.118041766	2.158097754	0.030920232	0.422821635
RP23-410B24.2	106.4377452	0.411465761	0.190674803	2.157945129	0.030932098	0.422821635
Hspa12b	403.0188718	0.274391693	0.127229379	2.156669281	0.031031442	0.423574488
Ufc1	2593.427964	-0.217119483	0.100695069	-2.156207697	0.031067451	0.423638515
Pgap1	1588.029262	0.264620882	0.122840191	2.154188141	0.03122542	0.424935878
Ostc	2059.667609	-0.143064011	0.066406657	-2.15436249	0.031211756	0.424935878
Gm16432	1387.819707	0.183167247	0.085424404	2.144202811	0.03201664	0.425803919
Mpzl1	1485.854252	-0.168132229	0.078360492	-2.145624992	0.03190291	0.425803919
Gmeb2	1194.611443	0.134305871	0.06272147	2.141306159	0.032249357	0.425803919
Lhx6	1388.514608	0.22560034	0.105248563	2.143500421	0.032072937	0.425803919
Serp1	2416.783038	-0.21957718	0.10218269	-2.148868647	0.031644814	0.425803919
Arid1a	8741.924384	0.204739645	0.095310378	2.148135901	0.031702961	0.425803919
Jun	6370.022901	-0.248659469	0.116107709	-2.141627561	0.032223464	0.425803919
Rbbp4	5870.178072	-0.122381635	0.057004572	-2.146874026	0.031803312	0.425803919
Jakmip1	433.7449066	0.260027467	0.121472813	2.14062275	0.032304473	0.425803919
Nyap1	4403.274344	0.114157923	0.053234176	2.144448007	0.031997007	0.425803919
Nucb2	988.8126902	0.173186425	0.080925987	2.140059481	0.03234996	0.425803919
Sertad3	135.3853776	-0.34610898	0.161155085	-2.147676442	0.031739468	0.425803919
Ostm1	3371.975047	-0.114168029	0.053350994	-2.139941917	0.032359461	0.425803919
D10Jhu81e	3341.113675	-0.116995301	0.054408857	-2.150298798	0.031531587	0.425803919
Tomm20	16033.39189	-0.102620358	0.047927052	-2.1411782	0.03225967	0.425803919
Wfdc1	266.8898564	0.265296258	0.123703897	2.144607108	0.031984274	0.425803919
Kctd6	3248.071538	-0.153210457	0.071542697	-2.141524756	0.032231744	0.425803919
Khnyn	870.7792179	0.13363897	0.06219575	2.14868332	0.031659512	0.425803919
Rbm7	1448.382038	-0.197287794	0.091758486	-2.150076833	0.031549138	0.425803919
Gclc	3366.39484	0.139834297	0.065097151	2.14808628	0.031706902	0.425803919
Gpr83	1046.628592	0.273739238	0.127384681	2.148918029	0.031640898	0.425803919
Olfm2	2833.452464	0.472895264	0.220937174	2.140406057	0.032321965	0.425803919
Fam81a	10297.4926	0.188262211	0.087677631	2.14720914	0.031776635	0.425803919
Gabra1	17106.29261	0.166808865	0.077655236	2.148069757	0.031708214	0.425803919
0610010F05Rik	2329.985152	0.102046913	0.047534024	2.146818299	0.03180775	0.425803919
Cwc27	1005.271935	0.152776901	0.071322462	2.142058705	0.032188758	0.425803919
Rian	29823.39832	0.132913903	0.061741444	2.152750149	0.03133832	0.425803919
Rpl8	11988.65477	-0.240275089	0.111932667	-2.146603804	0.031824837	0.425803919
Rpl35a	5521.226661	-0.293227349	0.136943538	-2.141228077	0.03225565	0.425803919
Mtcl1	2742.281797	0.207835761	0.096597753	2.151558964	0.031432107	0.425803919
Prdm9	164.8363256	0.336224048	0.156699398	2.145662671	0.031899901	0.425803919
Dnph1	126.4675861	-0.304839595	0.142239888	-2.143137198	0.032102083	0.425803919
Gtf2h4	628.2378351	-0.174911077	0.081414394	-2.148404827	0.03168161	0.425803919
Ik	7392.454539	0.134483862	0.062485749	2.152232545	0.031379044	0.425803919
Vezf1	2161.805084	0.151402586	0.070787198	2.138841327	0.032448521	0.426560881
Mrps14	1216.443135	-0.207940798	0.097461664	-2.133565037	0.032878403	0.426819723
Rpl31	9123.413071	-0.281942775	0.132113599	-2.134093521	0.032835126	0.426819723
9130024F11Rik	379.7833143	0.454680535	0.213079808	2.133850874	0.03285499	0.426819723
Snta1	2269.22352	-0.122777853	0.057520087	-2.134521328	0.03280013	0.426819723
Hopx	3419.891406	-0.238840761	0.111915527	-2.134116387	0.032833255	0.426819723
Etv6	1083.296877	0.16265869	0.076105444	2.137280621	0.032575174	0.426819723
Eri1	805.8303829	-0.117689334	0.055121939	-2.135072464	0.032755091	0.426819723
Thrb	2816.336123	0.204526316	0.095815202	2.134591494	0.032794393	0.426819723
Drg1	3613.253109	-0.148345288	0.069445386	-2.136143186	0.032667745	0.426819723
Fam84a	4987.181664	-0.17819198	0.08347189	-2.134754354	0.032781081	0.426819723
Rad1	428.453288	-0.2344879	0.109823141	-2.135141091	0.032749487	0.426819723
Fstl1	2214.017701	0.152953435	0.071548963	2.137744974	0.032537447	0.426819723
Fhod3	984.2064813	0.611699676	0.286621707	2.134170793	0.032828803	0.426819723
Sulf2	8787.237737	0.216266556	0.101481063	2.131102588	0.033080692	0.427166547
Pygo2	2514.170993	-0.123861757	0.058209057	-2.127877734	0.033347222	0.427166547
Lphn2	3329.118859	0.284104215	0.133241442	2.132251136	0.032986207	0.427166547
Iqsec1	18942.7726	0.170683099	0.080209495	2.127966261	0.033339881	0.427166547
Cfap46	398.424348	0.271877452	0.127768522	2.127890715	0.033346146	0.427166547
Aqp11	1486.006094	-0.155114451	0.072769734	-2.131579186	0.033041456	0.427166547
Ptov1	7703.754704	-0.129282331	0.060744067	-2.12831205	0.03331122	0.427166547
Ascc1	1000.898462	-0.164910184	0.077413938	-2.130238934	0.033151892	0.427166547
Gm10123	1490.103832	-0.250414909	0.117503083	-2.131134791	0.033078039	0.427166547
Higd1a	2881.569001	-0.171849947	0.080596587	-2.132223626	0.032988467	0.427166547
Adra1b	253.6846656	0.228347148	0.107310409	2.127912386	0.033344348	0.427166547
Ndufb4	2400.243756	-0.206572312	0.096959549	-2.130499923	0.033130362	0.427166547
Mrps34	1652.661588	-0.147068538	0.06905131	-2.129844271	0.033184472	0.427166547
Hspa1b	726.1662722	-0.32847457	0.15431925	-2.128539179	0.033292405	0.427166547
Cdh4	948.6766752	0.22726523	0.106852904	2.126898027	0.033428557	0.427257443
Qser1	1260.832582	0.167421388	0.078725363	2.126651205	0.033449075	0.427257443
Slc29a4	2378.9885	-0.343334479	0.161432735	-2.126795906	0.033437045	0.427257443
Prune2	4610.648303	0.146600917	0.068955755	2.126014258	0.033502072	0.427530691
Zbtb34	690.6616584	0.169464072	0.079756691	2.124763068	0.033606388	0.427651561
Trpm2	1723.615853	0.177228588	0.083397231	2.125113592	0.033577136	0.427651561
Samd4	1650.207796	0.216409336	0.101827892	2.125246151	0.033566079	0.427651561
Chmp1a	4822.631281	-0.181113915	0.085262949	-2.124180758	0.033655032	0.427868057
Nppc	177.0587742	0.329606798	0.155437851	2.12050537	0.033963449	0.428245797
Rbms1	912.6015401	0.224201727	0.105713608	2.120840749	0.033935206	0.428245797
Eng	1114.650883	0.233952893	0.110254986	2.121925747	0.033843974	0.428245797
Zfp612	2393.274493	0.159744275	0.075327761	2.120656082	0.033950755	0.428245797
1700123O20Rik	837.4864404	-0.178465861	0.08417979	-2.120055921	0.03400133	0.428245797
Fam96a	826.1945589	-0.270316463	0.127323084	-2.123075056	0.033747563	0.428245797
Supt4a	1625.42479	-0.192416793	0.090758579	-2.120094829	0.033998049	0.428245797
Gm9866	2492.828813	0.132263561	0.062365127	2.120793585	0.033939177	0.428245797
Ankrd46	11071.69241	-0.136815814	0.064442764	-2.123059366	0.033748877	0.428245797
Emp2	1137.909097	-0.224310572	0.105678351	-2.122578285	0.033789206	0.428245797
Cntn2	7567.571809	0.244210054	0.115355919	2.117013638	0.03425869	0.428989209
1700034H15Rik	219.2852943	0.287475757	0.136246271	2.109971564	0.034860805	0.428989209
Raph1	3483.757614	0.247159391	0.117396163	2.105344707	0.035261313	0.428989209
Dtymk	1325.714421	-0.150349191	0.071189394	-2.111960529	0.034689835	0.428989209
Glrx2	3661.119882	-0.087496696	0.041505228	-2.108088566	0.035023329	0.428989209
Fam20b	6401.210656	0.099257125	0.047027657	2.110611745	0.034805697	0.428989209
Ogfr	1655.57595	-0.134326269	0.063849586	-2.103792342	0.035396565	0.428989209
Mtch2	4632.484923	-0.105732373	0.049934543	-2.11741948	0.034224262	0.428989209
Aven	395.2693194	-0.227343734	0.107792991	-2.109077137	0.034937924	0.428989209
Neb	190.0367002	0.325565299	0.154491308	2.107337317	0.035088351	0.428989209
Cep250	2149.260556	0.201309241	0.095360427	2.111035449	0.034769265	0.428989209
Upf3b	1938.591682	0.153448325	0.072854329	2.106234828	0.035183959	0.428989209
Armc1	4274.604466	-0.118501006	0.056202405	-2.108468585	0.034990477	0.428989209
Ccdc28b	1076.058746	-0.133922717	0.063421473	-2.111630499	0.034718154	0.428989209
Fam219a	11256.22117	0.145424459	0.068707748	2.116565658	0.034296727	0.428989209
Mast2	8023.613573	0.108163615	0.051374511	2.105394538	0.035256979	0.428989209
Scp2	4620.954985	-0.1743437	0.082728827	-2.107411711	0.035081907	0.428989209
Htr5a	862.1310235	0.228381564	0.107829371	2.117990323	0.034175887	0.428989209
Mrps17	2582.217357	-0.123651542	0.058520023	-2.11297835	0.034602621	0.428989209
Ahcyl2	13080.83155	-0.166850626	0.079007238	-2.11183975	0.034700197	0.428989209
Rps5	7645.85837	-0.268928394	0.127856777	-2.103356588	0.03543461	0.428989209
Mybpc1	160.8496433	0.822661581	0.390056721	2.109081926	0.034937511	0.428989209
Dazap1	3225.287856	0.144038688	0.068103431	2.114998983	0.034430034	0.428989209
Cdh13	4065.018865	0.226988781	0.107929326	2.103124226	0.035454912	0.428989209
Pgls	826.4634568	-0.185545859	0.08800968	-2.108243773	0.035009909	0.428989209
Psd3	33833.16269	0.180787347	0.085935574	2.103754454	0.035399872	0.428989209
Mapk8	5454.131106	0.132931428	0.063206934	2.10311463	0.03545575	0.428989209
Igsf9b	2469.778661	0.334966479	0.158900616	2.108025044	0.035028823	0.428989209
Fam114a2	2179.767385	-0.113740155	0.053875073	-2.111183296	0.03475656	0.428989209
Pno1	1176.241023	-0.168028584	0.079339909	-2.117831812	0.034189314	0.428989209
Uqcr10	4110.565205	-0.190539489	0.090542591	-2.104418337	0.035341971	0.428989209
Cox7c	5584.138858	-0.266957196	0.126499178	-2.110347273	0.034828455	0.428989209
Rpl37	8106.745182	-0.267147491	0.126144937	-2.11778212	0.034193524	0.428989209
Smdt1	2982.383225	-0.218482081	0.103267105	-2.115698707	0.034370441	0.428989209
Cdh12	875.7633293	0.180526431	0.085777447	2.104590875	0.035326937	0.428989209
Maf1	2738.441528	-0.159123666	0.075444532	-2.109147766	0.034931829	0.428989209
Polr2h	732.5542777	-0.176794351	0.083909617	-2.106961725	0.035120897	0.428989209
Ypel1	1303.293997	-0.198388467	0.094153277	-2.107079788	0.035110664	0.428989209
Ankrd12	5138.36704	0.191564923	0.090765243	2.110553753	0.034810686	0.428989209
Camkmt	1676.507286	0.145296042	0.06874376	2.113588809	0.034550403	0.428989209
Zfp952	957.0962451	-0.133713344	0.063470323	-2.106706513	0.035143027	0.428989209
Slc8a1	18137.37247	0.276897369	0.131042518	2.113034555	0.03459781	0.428989209
2410015M20Rik	1679.524969	-0.253620454	0.119779207	-2.11739968	0.034225941	0.428989209
Tcf4	35491.68746	0.132049716	0.062398062	2.116247081	0.034323799	0.428989209
Itga10	139.1768546	-0.404125971	0.192235907	-2.102239778	0.035532277	0.429147419
Plekhj1	1474.340782	-0.148106643	0.07044405	-2.102472014	0.035511949	0.429147419
1700020I14Rik	23970.82116	0.134180757	0.063868972	2.100875489	0.035651898	0.430208045
Lrriq1	211.0768367	0.426587092	0.203238955	2.098943544	0.035821878	0.431873922
Pex16	958.4442047	-0.179020404	0.085340539	-2.097718226	0.035930044	0.432792256
Zcchc11	2036.177264	0.197436834	0.09417353	2.096521532	0.036035952	0.43368178
Gm17322	141.5964228	-0.337821148	0.161178196	-2.095948191	0.036086787	0.433907528
Chd6	4888.879081	0.196327067	0.093709754	2.095054772	0.036166124	0.434014465
Vwa3a	877.7572272	-0.288127461	0.137546472	-2.09476446	0.036191936	0.434014465
Ldhd	504.7960327	-0.156177792	0.07454044	-2.095208894	0.036152427	0.434014465
Kndc1	8417.503959	0.221259024	0.105698286	2.093307592	0.036321705	0.434415304
Dnajb1	3134.74235	-0.184621335	0.088169912	-2.093926718	0.036266509	0.434415304
Cep170b	14031.55286	0.133009439	0.063538796	2.09335788	0.036317219	0.434415304
Gm694	97.58452966	0.437968065	0.209351375	2.092023827	0.036436384	0.435017626
Efr3a	9596.918259	0.191594287	0.091569776	2.092331063	0.036408911	0.435017626
Abcd1	938.1689343	0.127725447	0.061071683	2.09140211	0.036492033	0.435279201
Bloc1s4	506.0713873	-0.206801222	0.098897776	-2.091060394	0.03652265	0.435279201
Prkg1	2493.533004	-0.162973721	0.077992036	-2.089620036	0.036651945	0.436435619
A330074K22Rik	162.5023335	0.299848471	0.143545365	2.08887603	0.036718884	0.436848148
Fam78b	2098.379058	0.216718284	0.104149445	2.080839553	0.037448594	0.437549782
Ttl	2976.376174	0.128472574	0.0616673	2.083317657	0.037222278	0.437549782
Slc25a5	10183.88459	-0.182889886	0.087877402	-2.081193592	0.03741619	0.437549782
Prpf38a	1172.106431	-0.146489812	0.070378949	-2.081443585	0.037393323	0.437549782
Vgf	13282.05156	0.254477063	0.122232701	2.081906575	0.037351004	0.437549782
St8sia1	3623.748438	0.228884987	0.109881902	2.083008958	0.037250407	0.437549782
Homer2	5221.702289	0.127955398	0.061375862	2.08478371	0.037088938	0.437549782
Tenm4	8938.223959	0.275949933	0.132427159	2.083786555	0.037179587	0.437549782
Rps13	4535.035503	-0.205303105	0.098407395	-2.086256884	0.03695536	0.437549782
Clns1a	3932.651758	-0.135262425	0.064819528	-2.086754253	0.036910354	0.437549782
Cckbr	734.9051987	0.625655494	0.300389453	2.082814451	0.03726814	0.437549782
Tmem160	1094.372637	-0.240359546	0.115538678	-2.080338371	0.037494508	0.437549782
Tbpl1	2887.293744	-0.10984022	0.052651722	-2.086165753	0.036963611	0.437549782
Atp8a2	3324.772687	0.235863475	0.113324175	2.081316498	0.037404946	0.437549782
Rpl10-ps3	187.8168422	0.387127355	0.185653021	2.0852198	0.037049353	0.437549782
Lingo1	16355.11033	0.236636264	0.113617189	2.082750551	0.037273967	0.437549782
Rpl38	4171.89113	-0.289205491	0.138802828	-2.083570605	0.037199243	0.437549782
Meg3	116816.5	0.281311735	0.134928289	2.084898113	0.03707855	0.437549782
Derl1	3411.925279	-0.125785009	0.060472387	-2.08004041	0.037521827	0.437549782
Tspo	147.1488677	-0.460278697	0.22126299	-2.080233558	0.037504116	0.437549782
Rps18	5808.595639	-0.263257995	0.126387836	-2.082937752	0.037256898	0.437549782
Slc14a1	1362.63124	-0.183727738	0.088029315	-2.087119932	0.036877295	0.437549782
Kcnk4	506.0234759	0.241028732	0.115785247	2.081687774	0.037370998	0.437549782
Rasd2	3726.419882	-0.124076118	0.059696897	-2.078434962	0.037669315	0.437760162
Gm11696	184.9113278	0.270926837	0.130344116	2.07855058	0.037658677	0.437760162
Ubxn6	3721.359048	-0.137853161	0.066303639	-2.079119083	0.037606407	0.437760162
Gucy2g	329.4707568	0.266398555	0.128130659	2.079116407	0.037606652	0.437760162
Fam124a	1235.905197	0.198729961	0.095641086	2.077872282	0.037721124	0.437985962
RP24-372I24.4	323.1626454	-0.160489175	0.077251879	-2.077479235	0.03775735	0.438030593
Slc16a14	466.813193	0.29247123	0.140819044	2.07692952	0.037808065	0.438064893
Neurl1a	10008.307	-0.145739501	0.070176879	-2.076745276	0.037825075	0.438064893
Ppp1r26	1076.675914	0.206500636	0.099634788	2.072575657	0.038211788	0.438510413
Arfrp1	1343.253955	-0.148630337	0.071670391	-2.073803923	0.038097525	0.438510413
Aar2	1873.60932	-0.156531612	0.07551647	-2.072814206	0.038189574	0.438510413
Pmepa1	1842.183588	0.144217391	0.06949771	2.075138763	0.037973676	0.438510413
Hprt	5856.021532	-0.135216021	0.065234321	-2.072774266	0.038193292	0.438510413
Cd164l2	155.4491121	0.245828272	0.118496626	2.074559261	0.038027401	0.438510413
Slc6a6	7323.535906	0.184908807	0.089098705	2.075325426	0.037956385	0.438510413
AI854517	1802.400679	0.155980797	0.075187207	2.074565644	0.038026809	0.438510413
Mtrr	963.1886878	-0.177771061	0.085731329	-2.07358341	0.038118017	0.438510413
Xdh	283.1947488	0.337561678	0.16287766	2.072486051	0.038220136	0.438510413
Itpr3	230.7501587	0.322264583	0.155470886	2.072829147	0.038188183	0.438510413
Commd8	2179.919187	-0.176092033	0.084988127	-2.071960382	0.038269136	0.438700511
Stxbp1	49436.3661	0.204104457	0.098526434	2.071570541	0.03830551	0.438745663
Micall2	115.4346966	0.311358981	0.150346274	2.070945771	0.038363864	0.439042292
Tmem163	720.8806328	0.218599304	0.105730722	2.067509802	0.038686142	0.441168027
Rgs4	7771.898047	0.117687316	0.056945795	2.066655061	0.038766668	0.441168027
Xkr4	2436.742232	0.238191701	0.115236061	2.066989258	0.038735166	0.441168027
Rps9	9061.3336	-0.264338484	0.127892358	-2.066882554	0.038745222	0.441168027
Fdxr	559.7170484	-0.199586506	0.096498351	-2.068289295	0.038612828	0.441168027
mt-Rnr2	351178.5159	-0.326397153	0.157944103	-2.066535864	0.03877791	0.441168027
mt-Nd6	5308.705596	0.235598751	0.11398161	2.066989151	0.038735176	0.441168027
Doc2b	7269.979447	-0.197293321	0.095544972	-2.064926253	0.038929979	0.441783407
1810032O08Rik	115.4725061	-0.334233625	0.161843637	-2.065163829	0.038907502	0.441783407
Alg3	587.9931378	0.231700432	0.112170345	2.065612195	0.038865112	0.441783407
Sema4a	1827.19796	0.164077835	0.079487911	2.064186033	0.039000081	0.441815735
Actl6a	655.0065063	-0.169789154	0.082253136	-2.064227108	0.038996188	0.441815735
Tfam	1787.216107	-0.124725779	0.0604332	-2.063861893	0.039030813	0.441815735
Pde4a	8219.543992	0.185445659	0.089875984	2.063350518	0.039079338	0.44199515
Gm16008	609.9428046	0.250664188	0.121516865	2.062793405	0.039132261	0.442223971
Mafb	1183.701708	0.155842734	0.075596072	2.061518942	0.039253558	0.442515084
Bcorl1	1775.333312	0.21471002	0.10426276	2.05931647	0.039463932	0.442515084
Alg5	923.3896802	-0.143034789	0.06945423	-2.059410769	0.039454905	0.442515084
Kcna1	3691.669602	0.289101246	0.140246066	2.061385779	0.03926625	0.442515084
Aamdc	1150.970098	-0.194072718	0.094250669	-2.059112367	0.039483475	0.442515084
Adk	2855.527153	-0.170241659	0.082579558	-2.061547241	0.039250861	0.442515084
Ahsa2	1761.622352	-0.12865557	0.062481615	-2.059094819	0.039485156	0.442515084
Rab24	1926.196329	-0.143539908	0.069655067	-2.060724572	0.039329324	0.442515084
Hmgn1	2891.955929	-0.145080201	0.070420019	-2.060212468	0.039378234	0.442515084
Usmg5	5758.128681	-0.260214882	0.126299998	-2.060292057	0.039370629	0.442515084
2610316D01Rik	242.5300827	0.274103839	0.133147865	2.058642392	0.039528509	0.442634219
Zdhhc9	2994.083264	0.184992614	0.089903375	2.057682654	0.039620607	0.443001474
Tceal6	3258.133351	0.11867706	0.057676912	2.057618135	0.039626804	0.443001474
Dcbld2	1299.478233	0.178258448	0.08666666	2.056828398	0.039702735	0.443483817
Il1r1	832.1597831	-0.340183664	0.165541454	-2.054975696	0.039881352	0.444286406
9430021M05Rik	454.0980003	0.313256889	0.152468712	2.054565064	0.039921033	0.444286406
Zfp711	650.5658372	0.152621358	0.074284832	2.05454269	0.039923196	0.444286406
Gm21984	330.4774742	0.325996601	0.158683597	2.054381223	0.039938809	0.444286406
Pde4d	2843.875343	0.196434938	0.095611381	2.054514172	0.039925953	0.444286406
4931406P16Rik	1945.24793	0.140944437	0.068619365	2.054003823	0.039975322	0.444327179
Gpsm2	844.3154746	-0.167769007	0.081709703	-2.053232375	0.040050046	0.444657583
Hiatl1	1995.037811	-0.116415833	0.056704719	-2.053018418	0.040070791	0.444657583
Gpn2	406.1083718	-0.191468881	0.093307572	-2.052018683	0.040167847	0.445004474
5-Mar	3506.241069	-0.089252449	0.04349427	-2.052050726	0.040164733	0.445004474
Rilpl1	3540.244686	-0.182409727	0.088915131	-2.051503761	0.040217914	0.445194533
Fmn2	5431.080372	0.158722394	0.077387104	2.051018647	0.040265131	0.445331298
Hey1	2149.329901	-0.126130081	0.061505849	-2.050700604	0.040296112	0.445331298
Gpr165	279.484991	0.268652988	0.13110237	2.049184825	0.040444045	0.446411932
Jak2	2315.680563	0.116954344	0.057078111	2.049022681	0.040459897	0.446411932
6430548M08Rik	12781.04068	0.133235354	0.065036157	2.048635098	0.04049781	0.446466076
Myh11	274.0298827	0.390922122	0.190872612	2.04807865	0.040552294	0.446702667
Zmiz1	9818.398679	0.191866586	0.093769195	2.046157979	0.04074083	0.448414328
Tchh	343.5764579	0.177119492	0.086584097	2.045635372	0.040792259	0.448570375
Txnrd1	3304.86152	-0.095547792	0.046714865	-2.0453402	0.04082133	0.448570375
Fbxo36	324.2366575	0.228056607	0.111843798	2.039063501	0.04144369	0.448751744
Chrm4	848.5514735	0.237728829	0.116520807	2.040226409	0.041327781	0.448751744
Lyar	671.7970135	0.147253755	0.07206172	2.04343936	0.041008964	0.448751744
Il17ra	590.9315631	0.186625501	0.091545766	2.038603311	0.041489635	0.448751744
Mboat7	7578.707004	0.173820383	0.085210584	2.039891941	0.04136109	0.448751744
1600010M07Rik	355.5204079	-0.25585258	0.125531504	-2.03815434	0.0415345	0.448751744
Nav3	5327.020025	0.203945217	0.099932842	2.040822738	0.04126845	0.448751744
Mtmr7	2978.051276	0.163684193	0.080258984	2.039450089	0.041405128	0.448751744
Olfm4	243.3866495	-0.308137816	0.151173324	-2.038308136	0.041519127	0.448751744
Zbtb16	4364.07216	0.309159651	0.15165338	2.038593864	0.041490578	0.448751744
Trpc6	1339.167726	-0.287487316	0.140870211	-2.040795668	0.041271141	0.448751744
Znhit3	816.0483384	-0.211942261	0.103882947	-2.040202621	0.041330149	0.448751744
Wipi1	1831.317088	0.142382267	0.06974272	2.04153591	0.041197588	0.448751744
Cdc42ep4	1821.226124	-0.180804087	0.088558339	-2.04163819	0.041187434	0.448751744
Atp1b2	35286.64989	0.20785876	0.101785704	2.042121349	0.041139496	0.448751744
Zmiz2	15305.94126	0.133979912	0.06553337	2.044453272	0.040908789	0.448751744
Pdia6	6080.520378	-0.170372229	0.083536318	-2.039498895	0.041400261	0.448751744
Sema5a	6182.694787	-0.2800012	0.137220457	-2.040520821	0.041298479	0.448751744
Hgh1	387.7326796	-0.225834427	0.110782456	-2.038539631	0.041495996	0.448751744
Npc1	4715.251657	0.110884825	0.05429155	2.042395627	0.041112303	0.448751744
Polr2d	684.9673424	-0.159333948	0.078155642	-2.038674939	0.041482481	0.448751744
Mctp1	4017.694191	-0.150212997	0.073746481	-2.036883597	0.041661708	0.449766901
Gstp1	4251.110436	-0.177173819	0.08699707	-2.036549269	0.041695231	0.449769849
Srsf6	5129.790924	-0.136827007	0.067202003	-2.036055485	0.041744784	0.449945573
Kif1a	67671.78636	0.174763484	0.085905094	2.034378581	0.04191344	0.449963961
Pde11a	968.871551	0.350530219	0.173285733	2.022845235	0.043089106	0.449963961
Tmem127	6429.022664	0.118448419	0.058454532	2.02633424	0.042730545	0.449963961
Immp1l	883.3626141	-0.221744884	0.109467482	-2.025668987	0.042798717	0.449963961
F8	168.7050481	0.213993992	0.105649566	2.025507529	0.042815276	0.449963961
Fundc1	2179.565575	-0.191697481	0.094450998	-2.029597188	0.042397501	0.449963961
Intu	728.6052812	0.234764987	0.115815445	2.02706113	0.042656161	0.449963961
Kcnq4	400.484193	0.219457864	0.108423324	2.024083536	0.042961557	0.449963961
Rap1gap	10437.80353	0.164838941	0.081329339	2.02680783	0.042682069	0.449963961
Tmem60	595.3661616	-0.151862055	0.074689275	-2.03325116	0.042027155	0.449963961
Otof	323.4632675	0.343335634	0.168890272	2.03289171	0.042063465	0.449963961
Abcb9	1733.72544	0.207746311	0.102279297	2.031166799	0.042238077	0.449963961
Tmem116	253.2732824	-0.219470674	0.10850706	-2.022639587	0.04311032	0.449963961
Lrrtm4	4418.676836	-0.202462918	0.099676273	-2.031204745	0.042234229	0.449963961
Cntn4	2012.168417	0.169432456	0.083630782	2.025958048	0.042769084	0.449963961
0610040F04Rik	208.2199156	0.27396956	0.135074964	2.028277864	0.042531897	0.449963961
Gt(ROSA)26Sor	589.5044333	-0.273576312	0.134697307	-2.031045157	0.042250414	0.449963961
Rpl27a	12398.56158	-0.234624738	0.115899253	-2.024385254	0.042930528	0.449963961
Tfpt	1017.45758	-0.124223646	0.061055286	-2.034609197	0.041890211	0.449963961
Rps17	7612.204002	-0.243062417	0.119410352	-2.03552215	0.041798362	0.449963961
Adam12	370.8990531	0.210458729	0.103961644	2.024388232	0.042930222	0.449963961
Tm6sf1	594.1751742	0.136798068	0.067620492	2.023026808	0.043070384	0.449963961
Rhobtb1	296.4763229	0.20930254	0.103466678	2.022898031	0.043083662	0.449963961
Pgpep1	931.9446368	-0.178686789	0.088044263	-2.029510873	0.042406283	0.449963961
Osbpl10	1278.183749	0.223510731	0.110437034	2.023874815	0.042983034	0.449963961
Cenpv	1256.123242	-0.107332044	0.052869661	-2.030125444	0.04234379	0.449963961
Sgsm2	6574.136069	-0.127797876	0.063117026	-2.024776572	0.042890312	0.449963961
Cdk5rap3	1220.882348	-0.126402141	0.06239229	-2.025925662	0.042772403	0.449963961
Fads6	1409.508665	0.158329181	0.078131049	2.026456609	0.042718015	0.449963961
Rel	266.0526154	0.238296722	0.117678521	2.024980596	0.042869357	0.449963961
Mast4	4618.217507	0.184903683	0.091355672	2.023997839	0.042970374	0.449963961
Slc22a23	3257.241534	0.143188826	0.070366691	2.034894978	0.041861441	0.449963961
Klf6	1845.272916	0.202719075	0.100175978	2.023629601	0.043008277	0.449963961
Ubr7	2160.298263	-0.126987136	0.062483424	-2.032333182	0.042119937	0.449963961
Gsk3b	13070.76275	0.181818069	0.089343798	2.035038501	0.041846999	0.449963961
Fam162a	1452.703426	-0.158544784	0.077949861	-2.033932858	0.041958365	0.449963961
Wiz	3409.212521	0.139913123	0.068804872	2.033476989	0.042004356	0.449963961
Prdx3	2607.889413	-0.154753625	0.076232408	-2.030024089	0.042354091	0.449963961
Rasgrp2	650.3360398	0.198598442	0.097964266	2.027253909	0.042636453	0.449963961
Sdhaf2	2249.665654	-0.09563414	0.047197906	-2.026236903	0.042740514	0.449963961
Sema4g	1481.669008	0.183895149	0.09085263	2.024103743	0.042959479	0.449963961
Klhl2	16489.72128	-0.157212966	0.077748882	-2.022060784	0.043170073	0.450240226
Fkbp2	2709.922649	0.130676294	0.064649845	2.021293231	0.04324942	0.45072026
Zbtb4	8601.54309	0.115054285	0.05695608	2.020052735	0.043377918	0.451711389
Vash2	134.8476968	0.303923688	0.150479492	2.019701711	0.043414337	0.451742879
Frmpd3	3373.266129	0.220807088	0.109439218	2.017623052	0.043630534	0.452269953
Osgin2	949.7611889	-0.131870138	0.065359662	-2.01760741	0.043632164	0.452269953
Slc25a15	567.4221229	-0.169577277	0.083995521	-2.018884772	0.043499197	0.452269953
Klf5	726.0320298	0.595983339	0.295374498	2.017721039	0.043620322	0.452269953
Thyn1	2338.377343	-0.15583829	0.077203737	-2.018532984	0.043535783	0.452269953
Pbx1	11999.71674	0.10459486	0.051866033	2.016635044	0.043733613	0.452880033
Fgf13	11380.51199	-0.135013241	0.066975716	-2.015853626	0.043815284	0.452880033
Hivep3	5766.57059	0.191690691	0.095126111	2.015121696	0.043891899	0.452880033
Asf1a	526.1772498	-0.152861792	0.075855951	-2.015158862	0.043888006	0.452880033
Foxp4	3222.224367	0.164388222	0.08157157	2.015263683	0.043877028	0.452880033
Fau	6859.724086	-0.251451276	0.124707139	-2.016334256	0.043765035	0.452880033
Pithd1	3632.235691	-0.139750733	0.069369638	-2.0145807	0.043948601	0.45311946
Slc7a1	2542.02086	0.233208805	0.115834806	2.013287829	0.044084358	0.454172971
Vwa8	2768.736632	0.114907468	0.057093815	2.012607979	0.044155887	0.454563685
Ap2s1	5694.815172	-0.15564362	0.077361403	-2.011902746	0.04423019	0.454982341
Rpl5	11169.10708	-0.213106499	0.10597648	-2.010884863	0.04433762	0.455394821
Isoc1	1098.269017	-0.186624985	0.092806376	-2.010906935	0.044335288	0.455394821
Dcaf11	3458.533845	-0.154449034	0.076829873	-2.010273194	0.044402282	0.455594333
Srbd1	783.3318153	-0.155340544	0.077281388	-2.010064101	0.044424405	0.455594333
Acvr2b	178.3712304	0.407935355	0.202989154	2.009641143	0.044469183	0.455708063
Ccdc136	4141.340813	0.210006214	0.104540793	2.008844654	0.044553611	0.456227627
Rab3b	3864.724297	0.208702035	0.103937962	2.007948112	0.044648806	0.456532298
Dlx5	323.1164854	0.284140848	0.141531804	2.007611297	0.044684613	0.456532298
Rab6b	53738.3995	0.139914533	0.069690821	2.007646508	0.044680869	0.456532298
Alox5ap	206.3360019	-0.272648972	0.135854443	-2.006919797	0.044758203	0.456939033
Ivd	5273.617218	-0.083416586	0.041602856	-2.005068717	0.044955701	0.458023135
Slc2a1	5009.223418	0.154660954	0.077149863	2.004682152	0.044997038	0.458023135
Rps13-ps2	252.6101521	0.368427913	0.183754004	2.005006181	0.044962386	0.458023135
Rspo3	897.0205454	0.134682319	0.067186651	2.004599386	0.045005892	0.458023135
Smtn	548.3651153	0.260093391	0.12976513	2.004339613	0.045033693	0.458023135
Fam163b	9824.428711	-0.232418436	0.116079129	-2.002241386	0.045258777	0.458490962
Arpc5l	3956.308296	-0.1484886	0.074125124	-2.003215541	0.045154158	0.458490962
S100a6	352.702068	-0.286448333	0.143055571	-2.002357062	0.045246343	0.458490962
Wnk1	14053.66275	0.171340273	0.085583887	2.002015561	0.045283058	0.458490962
Dock3	10762.56991	0.225451689	0.112582742	2.002542169	0.045226453	0.458490962
Cyc1	5880.039359	-0.156454212	0.078113688	-2.002903929	0.045187601	0.458490962
Nup43	205.3785591	-0.270173572	0.135065903	-2.000309223	0.045466884	0.460007881
Psmb7	4707.932063	-0.129894089	0.064961498	-1.999555026	0.045548334	0.46014363
Sash3	96.25308287	-0.25738497	0.128713861	-1.999667848	0.045536142	0.46014363
Tprgl	7921.16966	-0.154526712	0.077326114	-1.998376804	0.045675824	0.460400058
Pgm1	647.9722165	0.192967446	0.096550064	1.99862578	0.045648859	0.460400058
Rgs9	1340.448219	0.141412857	0.070763499	1.998386997	0.04567472	0.460400058
Ngf	364.0227256	0.268341443	0.134357561	1.997218779	0.045801422	0.46044373
Ufsp1	354.8987093	0.219910692	0.110098248	1.997404098	0.045781303	0.46044373
Loh12cr1	1708.528188	-0.143269829	0.071730823	-1.997325886	0.045789793	0.46044373
Ndufs4	2604.026502	-0.194484265	0.097384233	-1.997081662	0.045816313	0.46044373
Lrrcc1	1081.065268	0.120885677	0.060598907	1.994849137	0.046059336	0.460594391
Dmrta2	173.8293999	-0.287471773	0.144112418	-1.994774479	0.046067482	0.460594391
Pde4b	5027.345475	0.145265852	0.072788132	1.995735412	0.04596273	0.460594391
Anxa11	3726.80513	-0.20536103	0.102966627	-1.994442626	0.046103704	0.460594391
Dalrd3	2802.760073	-0.129908628	0.06509016	-1.995825916	0.045952875	0.460594391
Tanc2	10384.75204	0.205390723	0.102973125	1.99460512	0.046085965	0.460594391
Rmnd5b	2441.920203	-0.128204637	0.064231265	-1.995984933	0.045935563	0.460594391
Ablim3	2221.587291	-0.159555589	0.079990801	-1.994674241	0.046078421	0.460594391
0610037L13Rik	1946.363029	-0.130482926	0.065456478	-1.993430288	0.04621435	0.461018815
Fxyd7	2073.83072	0.268697077	0.134787411	1.993487936	0.046208043	0.461018815
Rasl11a	429.6513583	-0.307256697	0.154183919	-1.992793398	0.046284075	0.461374121
Rrbp1	3274.741241	0.137605782	0.069092314	1.991622144	0.046412532	0.461634058
Mrpl24	1967.32734	-0.114844623	0.05764871	-1.992145593	0.046355086	0.461634058
Ceacam1	174.4808093	0.269309764	0.135219505	1.991648798	0.046409605	0.461634058
Pdia4	3096.553486	-0.177802118	0.089293384	-1.991212664	0.046457512	0.46174193
Spg21	1597.012161	-0.128857889	0.064732608	-1.990617919	0.046522909	0.462052413
Ralb	1135.282429	0.117496706	0.059412569	1.977640559	0.04796927	0.462354178
Dis3l2	1657.862723	0.111552409	0.05676196	1.965267049	0.049383337	0.462354178
Klhdc8a	467.6666253	0.396943893	0.20110711	1.973793435	0.048405236	0.462354178
Tor1a	1922.238847	-0.126803786	0.063778714	-1.98818347	0.046791403	0.462354178
Cstf3	1761.781224	-0.099881392	0.05062729	-1.972876546	0.048509629	0.462354178
Abca2	15646.18229	0.170842601	0.086567819	1.973511661	0.048437297	0.462354178
Ankrd63	1284.295865	0.303976199	0.154397559	1.968788884	0.048977339	0.462354178
Tmsb4x	34271.8254	-0.232378819	0.117838819	-1.972005666	0.04860896	0.462354178
L1cam	7947.972783	0.276469038	0.139128941	1.98714255	0.046906602	0.462354178
Gm15688	219.5518177	0.264599273	0.134586553	1.966015682	0.049296799	0.462354178
Smc4	496.5609083	-0.181643121	0.091893418	-1.976671737	0.048078748	0.462354178
Eif3i	3616.267381	-0.183920084	0.093630321	-1.964321835	0.049492781	0.462354178
H6pd	392.5575639	0.200395393	0.10200402	1.964583299	0.049462487	0.462354178
Lurap1l	2134.367172	-0.218781229	0.110627799	-1.977633382	0.047970081	0.462354178
Urod	1737.284892	-0.123510548	0.062848058	-1.965224583	0.04938825	0.462354178
Map7d1	16411.45496	0.119989294	0.060545939	1.98178932	0.047502825	0.462354178
Cntfr	4962.837637	0.143325039	0.072629727	1.973366088	0.048453868	0.462354178
Prdx1	5392.188405	-0.234947167	0.118895533	-1.976080698	0.048145638	0.462354178
Pdgfra	2954.926396	0.104139301	0.052862094	1.970018471	0.048836254	0.462354178
D5Ertd579e	2948.980871	0.229332311	0.116220773	1.973247165	0.048467409	0.462354178
Cabp1	5429.510763	0.15514426	0.078634549	1.972978317	0.048498033	0.462354178
Wbscr22	1453.916126	-0.101374274	0.051481502	-1.969139782	0.048937042	0.462354178
Mad1l1	934.9841482	0.163578068	0.082483085	1.983171073	0.047348324	0.462354178
Tead4	95.20617165	0.439637086	0.22147946	1.985001621	0.047144291	0.462354178
Amn1	710.4544766	-0.124729211	0.062928569	-1.982076059	0.047470729	0.462354178
Crebl2	2327.577342	-0.092247723	0.046949877	-1.96481288	0.049435899	0.462354178
Dennd5b	4464.235628	0.188593075	0.095191739	1.981191612	0.04756979	0.462354178
Cnbp	10342.04799	-0.13916959	0.070312888	-1.979289914	0.047783375	0.462354178
Gm7964	874.3830951	-0.131567648	0.066750153	-1.971046407	0.048718568	0.462354178
Snrpd2	2370.657953	-0.197783056	0.100661076	-1.964841462	0.04943259	0.462354178
Pak1	19367.69712	0.108097753	0.054810873	1.972195426	0.048587302	0.462354178
Ech1	2061.424122	-0.174314967	0.088577951	-1.967927288	0.049076405	0.462354178
Fbl	1187.821251	0.100745583	0.051228164	1.966605372	0.049228724	0.462354178
Ruvbl2	1444.012813	-0.150954692	0.076563915	-1.971616662	0.048653384	0.462354178
Rnh1	1622.895141	-0.166452255	0.084190415	-1.977092694	0.048031153	0.462354178
Lama4	309.0626596	0.320573172	0.162818992	1.968892985	0.048965381	0.462354178
Ckap4	1434.789954	0.196724224	0.099329707	1.980517512	0.047645408	0.462354178
Tecr	18001.22221	0.175033916	0.088213572	1.984206179	0.04723286	0.462354178
Ddx39	565.9304643	-0.169779363	0.086335221	-1.966513331	0.049239344	0.462354178
Mon1b	1221.807629	0.152820812	0.076945727	1.986085752	0.047023803	0.462354178
Purg	4632.080048	0.181937105	0.092350663	1.970068199	0.048830555	0.462354178
Zc3h18	2749.824528	0.153644015	0.077956842	1.970885577	0.048736965	0.462354178
Gm2694	160.3930575	0.572159426	0.289456938	1.976665097	0.048079499	0.462354178
Armc6	1252.502802	-0.15134305	0.076386097	-1.981290503	0.047558705	0.462354178
Uggt2	1972.371313	0.187399048	0.094528587	1.982458998	0.047427892	0.462354178
Nefm	10241.29905	0.196458753	0.099531136	1.973842167	0.048399692	0.462354178
Esd	2683.979022	-0.181438586	0.09126295	-1.988085922	0.046802188	0.462354178
Pcdh20	6658.038133	-0.216011901	0.109256042	-1.977116288	0.048028487	0.462354178
Ddhd1	5460.476371	0.096900901	0.049159218	1.971164386	0.048705076	0.462354178
N6amt2	926.8059038	-0.233108494	0.118416617	-1.968545462	0.049005311	0.462354178
Kcnma1	18836.51081	0.212416897	0.107168652	1.982080512	0.04747023	0.462354178
Foxred1	1337.469466	-0.106142126	0.053888483	-1.969662525	0.048877061	0.462354178
Pknox2	2699.674191	0.207876774	0.105613598	1.968276614	0.049036219	0.462354178
Gm16485	566.0254729	0.227417281	0.114428203	1.98742334	0.046875503	0.462354178
Myo5a	22603.24456	0.204028887	0.10294139	1.98199079	0.047480271	0.462354178
Rab39	99.97913864	-0.348756168	0.176349073	-1.977646731	0.047968573	0.462354178
D430036J16Rik	216.0742866	0.295699269	0.150408956	1.965968498	0.04930225	0.462354178
Rpl14	8721.818133	-0.235958045	0.119240256	-1.978845512	0.047833403	0.462354178
Msi2	6897.345249	0.177057421	0.089160161	1.985835594	0.047051582	0.462354178
Mnt	2948.515731	0.170036556	0.086369783	1.968704205	0.048987068	0.462354178
Engase	553.4444693	-0.152259553	0.077260029	-1.970741602	0.048753439	0.462354178
Irf1	321.4306234	-0.231592051	0.116931413	-1.98058028	0.047638362	0.462354178
Tubb2b	8738.028665	-0.137078654	0.069171907	-1.981709901	0.047511718	0.462354178
Pfkp	14021.01585	0.161390321	0.081423321	1.982114193	0.047466461	0.462354178
Zfp85os	253.8649957	0.252624536	0.127599124	1.979829706	0.047722667	0.462354178
Zfp367	1103.327465	0.111441828	0.05602178	1.989258976	0.046672625	0.462354178
Wnk2	9102.152324	0.188247744	0.095497043	1.971241591	0.048696249	0.462354178
Ncapg2	293.1890898	0.255211966	0.129723369	1.96735537	0.049142256	0.462354178
Trip11	2968.141439	0.183679643	0.092805436	1.979190549	0.047794557	0.462354178
Ifi27	1395.911581	-0.29120382	0.146432364	-1.988657504	0.04673902	0.462354178
Cdh10	2415.82294	0.15826452	0.079786921	1.983589761	0.047301592	0.462354178
Grik1	1961.372241	0.197818825	0.100564001	1.967093822	0.049172395	0.462354178
Abat	14108.89536	0.09699509	0.04918284	1.972132761	0.048594453	0.462354178
Atp5j	5565.36527	-0.209326833	0.105549538	-1.983209369	0.047344048	0.462354178
B4galt4	1663.445402	-0.127348618	0.064483319	-1.974907918	0.048278599	0.462354178
Twsg1	1917.368992	-0.120302204	0.060665844	-1.983030261	0.047364049	0.462354178
Mrpl18	1795.797426	-0.198578996	0.100123349	-1.983343517	0.047329072	0.462354178
Uqcc2	2467.356658	-0.25007316	0.126342571	-1.979326194	0.047779292	0.462354178
Mrpl28	1512.093096	-0.213879358	0.108138169	-1.977834088	0.047947427	0.462354178
Rab40c	2670.743508	-0.144438691	0.073483595	-1.965590968	0.049345878	0.462354178
Fance	783.2117552	-0.134526136	0.067940679	-1.980052873	0.047697588	0.462354178
Tcerg1	3984.997782	0.162305146	0.082440734	1.968749393	0.048981876	0.462354178
Ss18	2367.053088	-0.122234213	0.061517151	-1.986994056	0.046923056	0.462354178
Ndufa2	2362.539847	-0.232843248	0.117820951	-1.976246553	0.04812686	0.462354178
Cdk2ap2	831.6565476	-0.157477836	0.079506978	-1.98067943	0.047627235	0.462354178
Klc2	12436.7024	0.144488932	0.072715715	1.987038592	0.04691812	0.462354178
Ran	8735.179871	-0.13497565	0.068728501	-1.963896311	0.049542118	0.46249567
Cyp4f16	284.1822175	-0.180485172	0.091922537	-1.96344856	0.049594076	0.462661425
Gm10222	191.4949318	0.345372041	0.176069298	1.961568802	0.049812707	0.462809885
Kif1b	43884.89131	0.183595274	0.093550048	1.96253533	0.049700192	0.462809885
Triap1	634.4722733	-0.210981431	0.107510529	-1.962425742	0.049712938	0.462809885
Akr1b3	1432.483903	-0.155456873	0.079264048	-1.961253263	0.049849486	0.462809885
Rgma	3758.768149	0.169136695	0.086234168	1.961365194	0.049836437	0.462809885
Gab2	1483.703297	0.173962673	0.088674333	1.961815411	0.049783979	0.462809885
Ccdc167	1021.701136	-0.130918779	0.066710813	-1.962482129	0.049706379	0.462809885
Strbp	8712.666615	0.18498492	0.094352082	1.960581228	0.049927894	0.463147056
Il20rb	163.3220644	-0.360716915	0.18400589	-1.960355265	0.049954281	0.463147056
Macf1	20279.08358	0.192835009	0.098423441	1.959238636	0.050084846	0.464039532
Scrn1	11177.27205	0.113469247	0.057927939	1.958800002	0.050136213	0.464197508
Ndufb11	4045.566555	-0.213219355	0.108987314	-1.956368566	0.050421752	0.465434818
Ldoc1	131.1782905	0.271074458	0.13857943	1.956094482	0.050454025	0.465434818
Kcna3	212.056228	0.422285281	0.215896957	1.955957543	0.050470156	0.465434818
Nlgn2	16495.26548	0.186297586	0.095258295	1.955709852	0.050499343	0.465434818
Zfp874a	829.9176685	-0.172021983	0.087963182	-1.955613465	0.050510706	0.465434818
Rps2	13688.60942	-0.233409189	0.119275416	-1.956892677	0.050360088	0.465434818
Sos1	3861.318076	0.170153832	0.086997147	1.955855303	0.050482202	0.465434818
Cdk9	3554.694976	-0.118809613	0.060904538	-1.950751405	0.051086625	0.466428453
Lrch2	1550.116349	0.1082769	0.055443469	1.952924314	0.050828564	0.466428453
Bcl9	4482.319524	0.19685015	0.100877677	1.95137474	0.051012484	0.466428453
Rnf38	2574.178134	0.164315627	0.084150632	1.952636867	0.050862639	0.466428453
Zfp189	1322.386491	-0.218381567	0.111888474	-1.951778942	0.050964455	0.466428453
Hdhd3	191.910968	-0.28577217	0.146501	-1.950649955	0.0510987	0.466428453
Gm17354	246.3269296	0.216752203	0.110961412	1.953401638	0.050772022	0.466428453
Prkar1b	32351.93366	0.152268593	0.077947528	1.953475577	0.050763268	0.466428453
Mansc1	440.495661	0.252034448	0.129126552	1.951840616	0.050957131	0.466428453
Cspg4	1244.496638	0.143699768	0.073658829	1.95088315	0.051070947	0.466428453
Dclk3	1016.768714	-0.20729675	0.106184571	-1.952230417	0.050910854	0.466428453
Impdh2	2274.89777	-0.131254748	0.067288446	-1.950628315	0.051101276	0.466428453
Srsf2	6016.690417	-0.105669892	0.054106384	-1.953002284	0.050819325	0.466428453
Btbd9	5958.680035	-0.190565374	0.097631135	-1.951891411	0.050951098	0.466428453
Zfand2b	833.4657926	-0.141564297	0.072613621	-1.949555681	0.0512291	0.467187398
Nhlh2	116.7127475	-0.320450933	0.164388508	-1.949351181	0.0512535	0.467187398
Flt1	3011.891434	0.251625036	0.129119129	1.948782008	0.051321463	0.467491874
Mcf2	318.6233179	0.172483513	0.088527652	1.948357482	0.051372204	0.467546138
Fryl	4900.22815	0.188691997	0.096871185	1.947865055	0.051431112	0.467546138
Gpatch1	1937.668852	0.11027283	0.056604865	1.948115752	0.051401114	0.467546138
Mrpl30	1973.45405	-0.185350215	0.095277513	-1.945372081	0.051730212	0.467787349
Mtus2	3009.848454	0.161926057	0.083230265	1.945518937	0.051712553	0.467787349
Gm3510	243.1565079	0.290687745	0.149350961	1.946339967	0.051613916	0.467787349
Nap1l5	16131.00472	0.145126368	0.074567842	1.946232641	0.051626801	0.467787349
BC068157	3058.851955	0.322064008	0.16555683	1.945338096	0.0517343	0.467787349
Tbc1d4	564.0958069	0.220644865	0.113366229	1.946301536	0.051618529	0.467787349
Qtrt1	689.7720919	-0.141822231	0.072851526	-1.946729729	0.051567146	0.467787349
Pacsin1	25403.02328	0.171747531	0.088276909	1.945554434	0.051708285	0.467787349
Gm14204	355.4690582	0.228467914	0.117525133	1.943991967	0.05189642	0.46831825
Fhdc1	239.9282495	0.244855032	0.125984209	1.943537472	0.051951252	0.46831825
Mrps16	868.4855487	-0.217177909	0.111718639	-1.943972025	0.051898825	0.46831825
Pcsk1	1749.943809	0.289116466	0.148767282	1.943414315	0.051966119	0.46831825
Fignl2	105.5374901	0.320165305	0.164719942	1.943694859	0.051932259	0.46831825
Dda1	3932.37486	-0.099046235	0.050985898	-1.942620198	0.052062065	0.468558582
Emc9	974.5164278	-0.134810791	0.069387776	-1.942860816	0.052032977	0.468558582
Sp9	466.7758539	0.302716633	0.155994038	1.940565403	0.052311014	0.46892716
Nrip2	735.930554	-0.203931905	0.105038064	-1.941504802	0.052197078	0.46892716
Ndufa3	3244.429597	-0.191404465	0.098592434	-1.941370736	0.052213325	0.46892716
Clip3	35149.87035	0.202226473	0.104190619	1.940927832	0.052267032	0.46892716
Lgmn	5987.600323	0.122057001	0.062890202	1.940795185	0.052283125	0.46892716
Epas1	10534.23611	0.180959185	0.093235343	1.940886144	0.052272089	0.46892716
Nbeal1	1236.347317	0.207260674	0.106919374	1.938476303	0.052565139	0.470259579
Zfp618	319.4157023	0.285373425	0.147188092	1.938835	0.052521433	0.470259579
Lrrc8c	2232.742504	0.172449482	0.088973995	1.938200962	0.052598709	0.470259579
Naa30	2194.953685	-0.106090905	0.054733516	-1.938317003	0.052584559	0.470259579
9130213A22Rik	98.59333506	0.42765275	0.220692841	1.937773547	0.052650857	0.470414885
Ppp3r1	2864.948527	0.185860433	0.095965654	1.936739085	0.052777246	0.471232871
Lgr4	2017.093391	-0.087481533	0.045177414	-1.936399754	0.05281876	0.471292454
Slc35f5	1114.463809	-0.107772016	0.055671843	-1.935844215	0.052886784	0.471588348
Pcdh15	1276.167702	0.231828142	0.119801348	1.935104626	0.052977458	0.4717749
Pcm1	4927.928016	0.184356483	0.095266968	1.935156394	0.052971107	0.4717749
Pde1c	713.8918093	0.240559837	0.124431279	1.933274642	0.053202374	0.473466126
Nf1	7747.841601	0.182040076	0.094208526	1.93230999	0.053321256	0.473900546
Gm28578	146.6827798	0.212096133	0.109762943	1.932310915	0.053321142	0.473900546
C630043F03Rik	696.5362224	-0.184805862	0.095724693	-1.930597599	0.053532835	0.475004673
Arpc1a	9473.443668	-0.136374058	0.070643582	-1.93045219	0.053550834	0.475004673
Zmiz1os1	381.5485983	0.222343893	0.115162856	1.930691038	0.053521272	0.475004673
4931414P19Rik	225.3697664	0.219370785	0.113660891	1.930046324	0.053601098	0.475138962
Ucma	102.8734682	0.484196822	0.251126271	1.928101032	0.053842561	0.475928826
Dennd1a	5552.722901	0.129629631	0.067277803	1.926781576	0.054006856	0.475928826
Huwe1	20849.33505	0.195562149	0.101378128	1.929036883	0.053726284	0.475928826
Zc2hc1a	2843.554943	0.081320402	0.042194034	1.927296202	0.053942727	0.475928826
Gabrr2	120.397027	0.358596988	0.185984925	1.928097067	0.053843054	0.475928826
Gabra4	4809.226179	-0.13338818	0.069224785	-1.926884696	0.053994001	0.475928826
Pianp	9287.721169	0.190785732	0.098931778	1.928457534	0.053798241	0.475928826
Ap1g2	272.8310739	-0.24528377	0.127245359	-1.927644132	0.053899406	0.475928826
Helz	3745.079068	0.230442054	0.119597859	1.926807509	0.054003623	0.475928826
Sumo1	3679.65754	-0.182245642	0.094634881	-1.925776613	0.054132273	0.476077524
Soga1	1488.840293	0.219524499	0.114008805	1.925504785	0.054166238	0.476077524
Exosc8	683.3630196	-0.201628636	0.104708862	-1.925611952	0.054152845	0.476077524
Irf2	1979.51777	0.130874395	0.067978326	1.925237095	0.054199703	0.476077524
Eif3a	10439.67085	0.183005453	0.095018446	1.925999236	0.054104469	0.476077524
Ube2a	2034.962816	-0.130273444	0.067734671	-1.92329043	0.054443586	0.476295807
Spag17	98.56483695	0.476630862	0.247848704	1.923071832	0.054471029	0.476295807
Rap1a	2757.454135	-0.173658915	0.090285773	-1.923436106	0.054425304	0.476295807
Tinagl1	401.6239025	0.329572098	0.171289161	1.924068615	0.054345983	0.476295807
Fam53a	1401.414263	-0.111172833	0.0577677	-1.924480846	0.054294339	0.476295807
Iglon5	1847.113695	0.163665549	0.085103182	1.923142543	0.054462151	0.476295807
Ddx10	1223.493271	0.149930888	0.077908982	1.924436507	0.054299892	0.476295807
Gemin7	844.4995504	-0.190055361	0.098851237	-1.922640196	0.054525252	0.476461942
BC052040	512.6425084	0.17471678	0.090888474	1.922320543	0.054565437	0.476505269
Kdelr2	1301.294838	-0.098351717	0.051178557	-1.921736829	0.054638881	0.476531359
Rps12	7516.581638	-0.253426042	0.131866053	-1.921844446	0.054625334	0.476531359
Aars	9270.459105	0.141196604	0.073485772	1.921414174	0.054679513	0.476578462
Rnpep	2454.348366	-0.109506506	0.057004722	-1.921007642	0.054730744	0.47671782
Hmcn1	146.2906085	0.340929038	0.177515207	1.920562435	0.054786895	0.476899824
Psrc1	575.4015069	-0.189519348	0.09869422	-1.920267954	0.054824062	0.476916455
Rgs6	1031.970605	0.267630725	0.139428816	1.919479289	0.054923705	0.477169529
Sod2	10642.03189	0.092026992	0.047940632	1.919603215	0.054908038	0.477169529
Eif4g3	17275.5232	0.188721489	0.098349147	1.918892998	0.054997877	0.47722892
Os9	7304.320316	0.142368434	0.074193988	1.918867532	0.055001101	0.47722892
Bmi1	2730.148467	-0.112660558	0.058727039	-1.918376278	0.055063317	0.477462491
Kif13a	2269.557675	0.165356378	0.086216058	1.917930147	0.055119869	0.47764668
RP23-335B9.5	752.0939436	0.201799516	0.105261945	1.917117485	0.055223008	0.478234076
RP24-252K15.4	123.5401283	-0.268647687	0.140219059	-1.91591421	0.055376016	0.478968257
Itpka	10557.58034	-0.173720914	0.090686718	-1.915615849	0.055414011	0.478968257
Adprhl2	934.0088418	-0.172327456	0.089946279	-1.915893119	0.055378702	0.478968257
Usp8	4464.344443	0.103972214	0.054328308	1.91377604	0.055648778	0.480077183
B4galt1	511.1166802	-0.29725455	0.155287558	-1.914220001	0.055592051	0.480077183
Larp1	9142.201757	0.159970984	0.083578591	1.914018669	0.05561777	0.480077183
5730559C18Rik	269.5702859	0.226980261	0.118639699	1.913189797	0.055723759	0.480410254
Gm10169	178.9936109	0.419254109	0.219247335	1.912242669	0.055845076	0.480410254
Naa38	1293.755931	-0.215410934	0.112673776	-1.911810722	0.055900476	0.480410254
Gm29650	177.1727374	-0.214531849	0.112182782	-1.912342028	0.055832338	0.480410254
2410004N09Rik	190.1001663	-0.334240886	0.174805412	-1.912074016	0.055866701	0.480410254
Pacs1	5139.856178	0.154294976	0.080702628	1.911895304	0.055889624	0.480410254
Pole4	1344.170666	-0.173333896	0.090779875	-1.909386801	0.056212212	0.481407865
Ppp4r2	3753.164444	-0.127335668	0.066669271	-1.90996041	0.056138311	0.481407865
Taldo1	4330.718474	-0.154932902	0.081160376	-1.908972195	0.056265679	0.481407865
Glt8d2	897.790529	-0.181143838	0.094885012	-1.909087997	0.056250741	0.481407865
Oaz2	6278.46196	-0.088390619	0.046287028	-1.909619668	0.056182201	0.481407865
Bloc1s2	1107.068464	-0.184703867	0.096751096	-1.909062268	0.056254059	0.481407865
Patl1	1656.939271	0.11494401	0.06019195	1.909624303	0.056181604	0.481407865
Zdbf2	1737.650783	0.238950006	0.125358225	1.906137435	0.056632377	0.482454549
Cops2	6001.194801	-0.157459647	0.08261856	-1.905862879	0.056667998	0.482454549
Fbxo16	541.0457991	0.203368803	0.106658906	1.906721248	0.056556694	0.482454549
Rpa1	3542.6684	-0.096513055	0.050629783	-1.906250626	0.056617697	0.482454549
Sp2	1331.619927	0.213396409	0.111889292	1.907210286	0.056493362	0.482454549
Dus4l	458.4618609	-0.145742026	0.076440941	-1.906596457	0.056572864	0.482454549
Fam83h	92.53567677	0.389932942	0.204600954	1.905821715	0.056673341	0.482454549
Smim3	618.7368767	-0.278246422	0.145934607	-1.906651401	0.056565744	0.482454549
Ece1	2808.533722	0.171673859	0.090098136	1.905409669	0.056726839	0.482606261
Zfp362	2000.245947	0.180346706	0.094666335	1.905077515	0.056769996	0.48266985
Capn10	1400.712161	-0.131386155	0.069009042	-1.903897696	0.056923509	0.483671049
Btf3	4459.645103	-0.186669455	0.098114102	-1.902575166	0.057096002	0.484701823
Npm3	315.8158315	-0.234359176	0.123190138	-1.902418334	0.057116486	0.484701823
Ugdh	1282.895584	-0.13937805	0.073351953	-1.900127323	0.057416413	0.486636477
Pde1b	5502.563272	-0.187187139	0.098507843	-1.900225733	0.057403503	0.486636477
Ankrd34b	1140.982573	0.160790483	0.084637621	1.899751922	0.057465683	0.486749088
Gm13031	138.5941928	0.259467362	0.136667109	1.898535526	0.057625572	0.486883897
2900089D17Rik	234.0098606	0.253304008	0.133407913	1.898718027	0.05760156	0.486883897
Stk24	2662.98111	0.111707632	0.058821897	1.899082456	0.057553635	0.486883897
Camk2n2	4118.461071	0.24380671	0.128390783	1.898942465	0.057572041	0.486883897
Lrp4	3060.288229	0.133381069	0.070321225	1.896739839	0.057862283	0.487256767
Gm14169	383.3971545	0.211462097	0.111562428	1.895459807	0.058031512	0.487256767
Mbnl1	5912.329265	0.105296564	0.055503216	1.897125467	0.057811381	0.487256767
Psma1	3749.64481	-0.103760977	0.054696213	-1.897041323	0.057822484	0.487256767
Vcan	1377.735791	0.16976895	0.089578391	1.89519981	0.058065935	0.487256767
Daam1	5032.960735	0.140944618	0.07436866	1.89521525	0.058063891	0.487256767
Itgb1bp1	1487.352522	-0.140332703	0.073999691	-1.896395794	0.057907728	0.487256767
Ppp1r2	6370.814842	-0.091189617	0.048063086	-1.897290106	0.05778966	0.487256767
Notch3	523.7800478	0.191940073	0.101201284	1.896616971	0.057878509	0.487256767
Ina	14409.44644	0.145544645	0.076777173	1.895676007	0.0580029	0.487256767
Emx2os	681.6350901	-0.143971737	0.075948172	-1.895657689	0.058005324	0.487256767
Syt11	52832.27079	0.144546143	0.07628481	1.894822106	0.058115974	0.487374317
Poldip3	3856.439751	-0.106070039	0.055990566	-1.894426976	0.058168359	0.487511392
Nfasc	18093.65101	0.197007107	0.104054268	1.893311161	0.058316502	0.488129352
1110008F13Rik	1952.054158	-0.170210718	0.089936826	-1.892558653	0.058416587	0.488129352
Psmd13	3447.430772	-0.116059731	0.061317015	-1.892781808	0.058386892	0.488129352
Rgs17	4664.782779	0.171674531	0.090712419	1.89251408	0.058422519	0.488129352
Nlk	3747.897732	0.160107339	0.084575366	1.89307295	0.058348169	0.488129352
Galnt13	1368.862278	0.180851148	0.095650877	1.890742174	0.05865877	0.488236574
Rpl36a	4499.118018	-0.247715885	0.131001294	-1.890942266	0.058632052	0.488236574
Kcne1l	227.5348366	-0.307578371	0.162667117	-1.890845404	0.058644984	0.488236574
Gm12992	97.1600387	0.295166576	0.156233023	1.889271364	0.058855477	0.488236574
Wasf2	1469.160339	0.126236925	0.066767208	1.890702468	0.058664073	0.488236574
Taok3	4900.354533	0.170699581	0.090264582	1.891102549	0.058610656	0.488236574
Mrgpre	473.4204952	0.198610067	0.104976783	1.891942787	0.058498604	0.488236574
Arl1	6114.035596	-0.151032253	0.079958181	-1.888890552	0.058906496	0.488236574
Atg5	1315.994795	-0.12563102	0.066463964	-1.890212579	0.058729535	0.488236574
Sgcz	452.3497092	0.312058647	0.165150211	1.88954434	0.058818927	0.488236574
Trappc2l	1484.314328	-0.16833055	0.08911905	-1.888827928	0.058914889	0.488236574
Chga	7600.957758	0.213771676	0.113188413	1.88863569	0.058940661	0.488236574
Drosha	8231.806191	0.133096212	0.070464932	1.888829081	0.058914735	0.488236574
Plcxd3	386.3088882	0.266774153	0.141165024	1.889803472	0.058784249	0.488236574
Map6	7936.843506	0.14359185	0.076062165	1.887822285	0.059049812	0.488554941
Kptn	786.0827379	-0.125107307	0.066271098	-1.887810991	0.059051329	0.488554941
Smc1a	5326.86209	0.15242903	0.080797923	1.886546393	0.059221363	0.489515662
Prpsap2	1841.671546	-0.119295828	0.063239633	-1.886409251	0.059239827	0.489515662
Ppp6c	3535.568501	-0.082460648	0.043743537	-1.885093303	0.059417242	0.490011893
Hapln4	7195.462755	0.240948008	0.127831381	1.88488935	0.059444778	0.490011893
Bcl11a	8356.012089	0.161496868	0.085649134	1.885563354	0.05935382	0.490011893
Cfl2	3124.635519	-0.134221504	0.071202141	-1.885076809	0.059419469	0.490011893
Cplx3	433.7110789	0.603013789	0.3200156	1.884326228	0.059520862	0.490340254
Cdkl5	8225.367541	0.19541844	0.103735788	1.883809275	0.059590779	0.490617445
Lacc1	328.5809353	-0.173733399	0.09225187	-1.883250707	0.0596664	0.490687634
Cdh18	863.2965871	0.256509242	0.136210926	1.883176694	0.059676426	0.490687634
Tbccd1	922.2957537	-0.103951952	0.055207176	-1.882942743	0.059708128	0.490687634
Gm26781	199.1320866	0.267189519	0.142121132	1.880012599	0.060106361	0.490729461
Zbtb46	524.9049548	0.142249718	0.075658665	1.880151041	0.060087496	0.490729461
Tank	1750.643119	0.091338999	0.048588945	1.879830897	0.060131128	0.490729461
Taf3	1344.136258	0.146969589	0.078213673	1.879077956	0.06023385	0.490729461
Taf1	4737.767263	0.152664916	0.081263528	1.878640027	0.060293662	0.490729461
Ptbp3	1719.414337	-0.119730926	0.063730388	-1.878710138	0.060284083	0.490729461
Itpr2	1584.373854	0.131437108	0.069906381	1.880187566	0.06008252	0.490729461
Loxl1	284.8881725	-0.255237688	0.135781086	-1.879773508	0.060138952	0.490729461
Golga4	5781.762662	0.16127646	0.08573864	1.881024235	0.059968622	0.490729461
Ptcd2	1461.715522	-0.131300349	0.069864775	-1.879349777	0.060196749	0.490729461
Caml	1906.450658	-0.110080683	0.058572992	-1.879376111	0.060193156	0.490729461
Basp1	31540.13142	0.120506665	0.06406648	1.880962784	0.059976982	0.490729461
Sp1	1355.739667	0.148856915	0.07909338	1.882040125	0.059830568	0.490729461
Tbc1d5	3058.090499	0.109084799	0.058040814	1.879449845	0.060183096	0.490729461
Ifit1	129.9920225	-0.567773875	0.301690516	-1.881974555	0.059839471	0.490729461
Zbtb3	186.6460033	-0.227923519	0.121200863	-1.880543688	0.060034018	0.490729461
Mgat5	5706.891772	0.136190792	0.072554165	1.877091303	0.060505581	0.491563828
Rps8	10868.57054	-0.238060537	0.126883819	-1.876208787	0.060626616	0.491563828
Mctp2	99.9482396	0.297235258	0.158381559	1.876703708	0.060558714	0.491563828
Zfr2	2848.274864	0.162706312	0.086728852	1.876034425	0.060650553	0.491563828
Bag4	4601.826359	-0.12455171	0.066367061	-1.876709732	0.060557888	0.491563828
Efcab6	550.3618828	0.230991002	0.123125468	1.87606192	0.060646778	0.491563828
Pde9a	1367.375907	0.168860666	0.090008933	1.876043404	0.06064932	0.491563828
Lpcat4	3374.66148	0.184077833	0.098152156	1.87543342	0.060733121	0.491843627
Irak2	1180.430757	-0.146982553	0.07838456	-1.875146744	0.060772538	0.491843627
Znrd1	727.0750438	-0.15518824	0.082767521	-1.87498959	0.060794156	0.491843627
Foxp1	5429.43714	0.178194548	0.095073345	1.874285033	0.060891149	0.49206868
Lama2	1022.543169	0.134786595	0.071924733	1.873995077	0.060931104	0.49206868
Eva1c	133.4718378	0.271422005	0.144825596	1.874130078	0.060912499	0.49206868
Map3k1	554.4942681	0.144547537	0.077155763	1.873450949	0.06100614	0.492380703
Ankrd6	2190.757471	-0.148462765	0.079284361	-1.87253531	0.061132582	0.492519614
N4bp1	3789.132362	0.128953966	0.068849485	1.872983741	0.06107063	0.492519614
Birc2	1906.93022	-0.125103928	0.06680535	-1.872663328	0.06111489	0.492519614
Ccdc92	5568.994842	0.137723981	0.073577882	1.87181224	0.061232584	0.492774019
Atp2b2	28697.67005	0.203089222	0.108512686	1.871571228	0.061265947	0.492774019
Pcdh9	13077.58215	0.145358883	0.077679299	1.871269237	0.061307772	0.492774019
Rpl27	4078.088466	-0.208958456	0.111683293	-1.87099118	0.061346303	0.492774019
Rin3	217.6150245	0.31768535	0.169790733	1.871040574	0.061339457	0.492774019
Mtg2	800.8076696	-0.166376498	0.089120093	-1.866879756	0.061918382	0.493057679
Slc1a2	181539.9314	0.137169922	0.07340824	1.868590266	0.061679841	0.493057679
1500011K16Rik	970.2554777	-0.226109029	0.120914604	-1.869989412	0.061485288	0.493057679
A230072E10Rik	108.9658985	0.301770452	0.161705671	1.866171107	0.06201743	0.493057679
Cryz	742.9169247	-0.158225638	0.084638016	-1.869439351	0.061561714	0.493057679
Rfc3	246.2453567	-0.252061665	0.135064365	-1.866233666	0.062008681	0.493057679
Arap2	4656.356549	0.168563541	0.090181969	1.869149042	0.061602082	0.493057679
Fuk	937.8279114	-0.178829022	0.095833055	-1.866047383	0.062034737	0.493057679
Farsa	1549.16468	-0.107476345	0.057596378	-1.866026094	0.062037715	0.493057679
Fam101b	702.360115	-0.177291092	0.094916649	-1.867860841	0.06178147	0.493057679
Nfe2l1	17132.40846	0.104156285	0.055807932	1.866334765	0.061994544	0.493057679
Cntrob	710.550115	0.159640315	0.085520762	1.866684898	0.061945604	0.493057679
Ccnk	2212.81424	0.179537817	0.096146556	1.867334872	0.061854838	0.493057679
Memo1	1352.886686	-0.108492709	0.058036507	-1.869387286	0.061568952	0.493057679
Gnptg	4058.822892	-0.08441472	0.045204246	-1.867406888	0.061844789	0.493057679
Smc3	3874.917742	0.134410745	0.071892486	1.869607701	0.061538315	0.493057679
Coro1b	2078.720489	-0.108524125	0.058070538	-1.868832782	0.061646083	0.493057679
Cnih2	21756.12026	-0.181964653	0.097417489	-1.86788486	0.061778122	0.493057679
Nova1	3045.15076	0.16936127	0.090784999	1.86552042	0.062108493	0.493330346
Tsr1	1727.344821	-0.130993497	0.070242713	-1.864869548	0.062199692	0.493764807
Hspa4l	9585.874819	0.14583485	0.078239979	1.863942864	0.062329728	0.49421702
Arid5b	2766.524311	0.162017733	0.086909945	1.864202449	0.06229328	0.49421702
Fchsd2	2598.680169	0.094723866	0.050838331	1.863237133	0.062428911	0.494372694
Pcnt	2076.083936	0.204664993	0.109856385	1.863023194	0.062459003	0.494372694
Sac3d1	503.1961418	-0.185638518	0.099628471	-1.863307913	0.062418957	0.494372694
Crat	2593.096276	0.081290444	0.043651009	1.862280987	0.062563494	0.494426988
Commd3	2680.848906	-0.140837474	0.07566139	-1.86141801	0.062685169	0.494426988
Get4	1716.145321	-0.177793707	0.095508288	-1.861552644	0.062666174	0.494426988
Papl	118.9792484	0.347045142	0.186438113	1.861449558	0.062680718	0.494426988
Ctnnb1	23559.74906	-0.113944825	0.061209302	-1.861560589	0.062665053	0.494426988
Pgs1	3503.014533	-0.12414634	0.066663697	-1.862278072	0.062563905	0.494426988
Tmem86b	355.0322421	-0.217404607	0.116856072	-1.860447678	0.062822215	0.49521917
Rap2c	1712.545644	-0.102508119	0.05513091	-1.859358353	0.062976361	0.495325559
Plekho1	1410.408874	0.158674463	0.085325666	1.859633469	0.062937401	0.495325559
Ankrd34a	3769.12394	0.173015521	0.093023255	1.859916865	0.062897289	0.495325559
Dhx40	1809.941089	-0.131103121	0.070511431	-1.859317266	0.062982181	0.495325559
Napa	12508.90143	-0.115078763	0.061964892	-1.857160702	0.063288294	0.496866369
Gpr126	116.0793787	0.354876348	0.191073602	1.857275645	0.063271948	0.496866369
Srebf2	12572.70853	0.10970677	0.059066226	1.857351931	0.063261101	0.496866369
Atp6v0b	7752.743478	-0.125255171	0.067467258	-1.856532711	0.063377665	0.497279393
Npsr1	113.6499713	0.388985457	0.209563057	1.856173805	0.063428789	0.497392014
Enah	11213.42706	0.144889983	0.078133008	1.854401706	0.063681711	0.498751644
Ppm1l	7518.016727	0.222026487	0.119749364	1.854093249	0.06372582	0.498751644
Qrfpr	124.6013474	0.55453303	0.299018266	1.854512222	0.063665913	0.498751644
Asap3	228.6946783	-0.229625561	0.12404288	-1.851178883	0.064143823	0.498751644
C77080	707.8352788	0.308997956	0.166842193	1.852037252	0.064020474	0.498751644
Zfp526	555.0089949	0.195025314	0.10535647	1.851099536	0.064155235	0.498751644
Zfp771	1683.28452	-0.124665728	0.067293611	-1.852564105	0.063944861	0.498751644
Sephs2	1693.7282	-0.114344677	0.06173314	-1.852241391	0.063991168	0.498751644
Tll1	218.9701536	0.220397449	0.119051515	1.851277979	0.064129572	0.498751644
Dcun1d5	1860.925453	-0.126488478	0.068320742	-1.851392036	0.064113174	0.498751644
Slirp	967.0155317	-0.205840507	0.111191195	-1.851230277	0.064136432	0.498751644
Mettl7a1	2292.716191	-0.130646479	0.070503718	-1.853043822	0.063876078	0.498751644
Spidr	337.2264287	-0.201758561	0.108914906	-1.852442137	0.063962359	0.498751644
Dscr3	1654.705352	-0.135769913	0.073259781	-1.853266706	0.063844141	0.498751644
Pias2	3811.709718	0.105748788	0.057074393	1.852823712	0.06390763	0.498751644
Acaca	4663.842482	0.126332927	0.068299975	1.849677501	0.064360045	0.499800872
Pgam1	8295.132776	-0.141447147	0.076472409	-1.849649417	0.064364095	0.499800872
Snrpn	808.8068989	0.201191716	0.108831228	1.848657952	0.064507219	0.500223406
Ncam1	24274.26735	0.155715756	0.084240225	1.8484727	0.06453399	0.500223406
Coq6	725.8683135	-0.175068994	0.094721576	-1.848248323	0.064566428	0.500223406
Ergic1	6544.833247	0.122391638	0.066215937	1.848371306	0.064548647	0.500223406
Stard7	5395.144943	-0.135803467	0.073578432	-1.845696679	0.06493626	0.500536655
Kif5c	48510.78532	0.103797547	0.056246117	1.845417095	0.064976888	0.500536655
Tomm5	1048.38189	-0.19615357	0.106194433	-1.847117261	0.064730147	0.500536655
Hip1	2994.410536	0.120260945	0.06515186	1.845855889	0.064913133	0.500536655
Rpl18	5503.185729	-0.207172491	0.112263032	-1.845420411	0.064976406	0.500536655
Cep290	936.3357559	0.195540787	0.105874669	1.846908137	0.064760455	0.500536655
Flt4	183.3872299	0.290729078	0.15741169	1.846934488	0.064756636	0.500536655
Gtf2h2	1656.24924	-0.124073458	0.067157652	-1.847495489	0.064675361	0.500536655
Bop1	2884.189113	-0.131994171	0.071513938	-1.845712524	0.064933958	0.500536655
9530082P21Rik	150.4400754	0.266253603	0.144238174	1.845930215	0.064902339	0.500536655
Timp2	20104.29539	0.217668604	0.118009357	1.844502931	0.065109879	0.50127566
Unc50	1724.97842	-0.111712226	0.060601532	-1.843389489	0.065272164	0.501494736
Pnma3	1180.205469	0.143684587	0.077939256	1.843545777	0.065249365	0.501494736
Fbrs	3093.979379	0.188130135	0.102062852	1.843277266	0.065288539	0.501494736
Cox4i1	19797.20606	-0.206486982	0.112036304	-1.843036355	0.065323703	0.501494736
Rassf1	565.9004704	-0.217085157	0.117756018	-1.84351646	0.065253641	0.501494736
Med17	1553.01413	-0.102130533	0.055425086	-1.842677038	0.065376178	0.501612913
Rps27l	349.472496	-0.307854697	0.167096101	-1.842381086	0.065419426	0.501660194
Hs3st5	131.3431433	0.269662247	0.146445612	1.84138154	0.065565666	0.502183282
Csnk1e	5040.091638	0.110858285	0.060211309	1.841153867	0.065599014	0.502183282
Sorbs1	6814.028663	0.211303115	0.114765442	1.84117371	0.065596107	0.502183282
Dner	8050.676701	0.156937901	0.085361038	1.838519132	0.065985945	0.502415123
Cd44	368.1189701	0.374992043	0.203831825	1.839712921	0.065810396	0.502415123
Plcb4	1743.456818	0.222339357	0.120902359	1.838999333	0.065915284	0.502415123
2010204K13Rik	781.4931466	-0.217167627	0.118150616	-1.83805751	0.066053931	0.502415123
BC037034	3041.668869	0.116127472	0.063143351	1.839108471	0.065899233	0.502415123
A630023P12Rik	92.67839757	0.310723741	0.168816263	1.840603126	0.065679739	0.502415123
Tssc4	1227.632573	-0.137780041	0.074953135	-1.838215856	0.066030604	0.502415123
Fbxo25	3471.412734	-0.114782821	0.062405108	-1.83931772	0.065868468	0.502415123
Chd9	5307.846389	0.140308145	0.076317417	1.838481315	0.065991513	0.502415123
Homer3	3485.839444	-0.190867002	0.10384977	-1.837914545	0.066074998	0.502415123
Slx4	1478.62343	0.132217491	0.071928667	1.838175183	0.066036595	0.502415123
Peli3	1674.041638	0.124938771	0.067907085	1.839848839	0.065790433	0.502415123
Ngly1	1361.376199	-0.097255369	0.052926767	-1.837546014	0.06612933	0.502545758
Radil	701.986077	0.196086023	0.106740681	1.837031772	0.066205205	0.502557694
Tmem119	1179.322404	-0.200586524	0.109180436	-1.837202081	0.066180069	0.502557694
Ip6k2	5558.278063	-0.152709842	0.08317214	-1.836069655	0.066347356	0.503354278
Cyr61	333.4099211	0.578457391	0.315176908	1.835341917	0.066455044	0.503606375
Zfp942	1109.568911	-0.141836119	0.077275318	-1.835464711	0.066436863	0.503606375
Sytl2	1934.87762	0.257847808	0.140549458	1.83456992	0.066569439	0.504190818
Ecel1	266.8068866	0.844878896	0.460948975	1.832911973	0.066815663	0.504986661
Prrc2c	11583.71108	0.242079004	0.132119623	1.832271383	0.066910998	0.504986661
Plekha6	4514.261579	0.187506488	0.102326391	1.832435269	0.066886598	0.504986661
Gfra4	2236.057176	-0.146756629	0.080088338	-1.832434433	0.066886722	0.504986661
Rnf24	2457.443774	0.126514494	0.069052575	1.832147383	0.066929466	0.504986661
Nrsn2	4419.109768	0.221343116	0.120826639	1.831906584	0.066965339	0.504986661
Kantr	2356.153139	0.178549244	0.097482471	1.831603589	0.067010502	0.504986661
Psmc4	4357.588436	-0.091900014	0.05014378	-1.832730062	0.066842724	0.504986661
Gm12183	90.87239454	0.32167461	0.175617557	1.831676827	0.066999583	0.504986661
D930019O06Rik	243.790887	0.195081777	0.106659369	1.829016788	0.067397093	0.50540341
Mid2	1506.297946	0.10447492	0.057069776	1.830652366	0.067152447	0.50540341
Katnal1	5346.578054	0.118315745	0.064624509	1.830818466	0.067127643	0.50540341
Mettl24	155.1444249	-0.284443449	0.155519956	-1.828983592	0.067402066	0.50540341
Vip	856.2594311	0.180120257	0.098428317	1.829963795	0.067255353	0.50540341
Rap2a	6399.110444	-0.094849975	0.051824894	-1.830201031	0.067219884	0.50540341
Nck1	1045.095664	-0.16562716	0.0905067	-1.829998874	0.067250107	0.50540341
Sub1	10844.5747	-0.118813091	0.064954298	-1.82917981	0.067372676	0.50540341
mt-Nd3	677.2356164	-0.367500608	0.200905671	-1.829219685	0.067366705	0.50540341
11-Sep	6186.104682	0.145590128	0.079643929	1.828012885	0.067547618	0.50564588
Prrt4	188.4370996	0.264947638	0.144948376	1.827875862	0.067568184	0.50564588
Ist1	4548.453454	-0.094581036	0.051741216	-1.827963142	0.067555084	0.50564588
Mccc2	1392.601788	-0.127056679	0.06951455	-1.827771017	0.067583925	0.50564588
Zfp462	3445.240671	0.210663814	0.115359769	1.826146291	0.067828229	0.506548838
Wwp1	2333.920797	0.098321145	0.053853236	1.825723981	0.067891849	0.506548838
Afg3l1	1222.850124	-0.110940263	0.060764339	-1.825746234	0.067888495	0.506548838
Kctd12	8872.325023	-0.124170439	0.067985804	-1.826417148	0.067787451	0.506548838
Kctd2	2856.534937	-0.140409767	0.076882724	-1.826285018	0.067807341	0.506548838
Gjd2	247.9763243	0.208848621	0.114541141	1.823350275	0.068250356	0.506910488
Dlx1as	2139.968378	0.124510016	0.068284116	1.82341112	0.068241147	0.506910488
Hpdl	144.809053	-0.276437119	0.151643469	-1.822941146	0.068312305	0.506910488
Rpl6	12602.65331	-0.191292822	0.104928528	-1.823077335	0.068291679	0.506910488
Thumpd3	1524.659602	-0.138150416	0.075743688	-1.823919844	0.068164191	0.506910488
Gm3636	109.4765558	-0.272168986	0.149273374	-1.823292255	0.068259139	0.506910488
Maml2	2006.856836	-0.238416032	0.130721398	-1.823848553	0.068174971	0.506910488
Tmem108	2580.866509	-0.18568487	0.101861063	-1.822922958	0.06831506	0.506910488
Meis1	141.9993347	0.279808363	0.153406941	1.823961556	0.068157884	0.506910488
Ano6	1702.099574	0.169552194	0.092936752	1.824382602	0.06809425	0.506910488
Nipa2	1876.412002	-0.09380388	0.051471828	-1.822431486	0.068389541	0.507184933
Ammecr1	231.1356657	0.21939401	0.120408419	1.822081973	0.068442549	0.50729992
A430035B10Rik	141.6197301	-0.223436747	0.122673439	-1.82139466	0.068546886	0.507795034
Arl4c	2510.775579	0.12369706	0.067954599	1.820289751	0.068714891	0.508053886
Srrm1	8271.829717	0.158568912	0.087156821	1.819351723	0.068857787	0.508053886
Pacrgl	686.2426784	-0.150665066	0.082844075	-1.818658324	0.068963574	0.508053886
Mkln1	6054.963939	0.113679116	0.062514201	1.818452685	0.068994972	0.508053886
Il16	2178.47789	-0.231172142	0.127028636	-1.819842746	0.068782956	0.508053886
Rabac1	4991.466874	-0.165651171	0.091058264	-1.819177776	0.068884312	0.508053886
Dhcr7	2289.253985	0.152814342	0.083940198	1.820514431	0.068680701	0.508053886
Ints9	1030.510527	0.130940541	0.071944068	1.820032474	0.06875406	0.508053886
Uba7	100.2949527	-0.325628715	0.178851037	-1.820669988	0.068657037	0.508053886
Prox2os	226.4773029	-0.242342425	0.133232954	-1.818937563	0.068920956	0.508053886
C230037L18Rik	274.1962885	0.180627969	0.099316435	1.81871177	0.068955415	0.508053886
Arhgap6	528.9972059	0.3900675	0.214549092	1.818080406	0.069051844	0.508196027
Tmed1	345.0201598	-0.284300524	0.156432265	-1.817403355	0.069155374	0.508681212
Ttc33	2121.755743	-0.106865324	0.058810047	-1.817126991	0.069197671	0.508715702
Sparcl1	103038.2386	0.123554114	0.068004855	1.816842568	0.069241223	0.508759381
Diablo	96.33544662	-0.261466569	0.144029531	-1.815367774	0.06946741	0.50959092
Ube2d2a	1239.450641	0.126732234	0.069796162	1.815747905	0.069409052	0.50959092
Gfra1	3536.975883	-0.154800206	0.085270188	-1.815408294	0.069461187	0.50959092
Sgsh	513.7576432	0.166000695	0.09147081	1.814794206	0.069555541	0.50996087
Gm13375	665.0028115	0.227394511	0.125380708	1.813632374	0.069734343	0.510994829
Mtmr11	306.0518077	-0.173999103	0.096006072	-1.812376023	0.069928115	0.511583349
Lamtor4	1256.262727	-0.19510495	0.107649248	-1.812413499	0.069922329	0.511583349
Hdgfrp3	5897.099305	0.07458455	0.041143946	1.812770953	0.069867156	0.511583349
Camk1g	1618.617639	0.172821084	0.095401237	1.811518284	0.070060661	0.511999226
Dcdc2b	349.205122	-0.190836806	0.10533896	-1.811645059	0.070041058	0.511999226
Trp53inp1	836.6658673	-0.203279625	0.112251488	-1.810930343	0.070151635	0.512072742
Prkaa2	1813.720214	0.166004318	0.091689415	1.810506889	0.070217217	0.512072742
Rara	1212.671288	0.209340888	0.115650845	1.810111185	0.070278547	0.512072742
Plcxd2	2354.115805	0.418149925	0.23102376	1.809986667	0.070297855	0.512072742
Ypel5	5708.474617	-0.098914773	0.054616012	-1.811094756	0.070126185	0.512072742
Prepl	20897.74403	0.173715721	0.095963838	1.810220637	0.070261578	0.512072742
Lpgat1	10146.49366	0.154607741	0.085521308	1.807827133	0.07063341	0.512859973
Gm28175	483.1960267	0.279660569	0.154658558	1.808245031	0.070568373	0.512859973
Adam23	8969.869561	0.177949316	0.098430234	1.80787252	0.070626344	0.512859973
Kcnip3	6033.704542	0.168558331	0.093185168	1.808853634	0.070473745	0.512859973
Arnt2	16722.02497	0.097298437	0.053799702	1.808531147	0.070523874	0.512859973
Tox3	674.2584128	0.107828507	0.059624852	1.808449036	0.070536642	0.512859973
Erich6	138.2713211	0.242673709	0.13432754	1.806581952	0.070827486	0.513167327
Ak4	4380.887354	-0.159373175	0.088196506	-1.807023688	0.070758586	0.513167327
Ryk	2142.878317	-0.118767446	0.065740398	-1.806612838	0.070822666	0.513167327
Kdm3b	3119.701121	0.104317517	0.057733074	1.806893525	0.070778882	0.513167327
Dph6	1177.011635	0.131281627	0.072678845	1.806325163	0.070867564	0.513182834
Pclo	19104.40967	0.257594946	0.142666478	1.805574443	0.070984838	0.513757036
Ppp1r3e	1139.043852	0.137583508	0.076215462	1.805191564	0.071044711	0.513915401
Hmces	1200.309593	-0.124185375	0.068808482	-1.804797487	0.071106378	0.51408657
Cxx1a	1960.182881	0.14618237	0.081011787	1.804458034	0.071159532	0.514196043
Lama3	288.9583743	0.304119397	0.168574935	1.804060592	0.071221809	0.514371279
9430016H08Rik	1002.186193	-0.107890959	0.059871442	-1.802043775	0.071538519	0.515187854
Cox7b	6398.477034	-0.16762835	0.093064216	-1.801211646	0.071669528	0.515187854
Bach2	945.7988704	0.161938773	0.08985773	1.802168525	0.071518895	0.515187854
Otud3	467.6227857	0.216911898	0.120420755	1.801283334	0.071658233	0.515187854
Ogfod2	1068.246281	-0.149821334	0.083163765	-1.801521772	0.071620679	0.515187854
Bccip	2214.434871	-0.097012916	0.053852047	-1.801471285	0.071628629	0.515187854
Chmp7	3972.042336	-0.11678238	0.064822502	-1.801571618	0.07161283	0.515187854
Eef1a1	131333.5847	-0.146668056	0.081429771	-1.80116011	0.071677648	0.515187854
Bad	1162.033014	-0.188216654	0.10449521	-1.801198873	0.07167154	0.515187854
D8Ertd82e	2439.059589	0.172556391	0.09582192	1.800802902	0.071733951	0.515318725
Sec24d	1725.306574	-0.161157472	0.089508357	-1.800474027	0.071785821	0.515417623
Meaf6	5495.545926	0.090136539	0.05007109	1.80017129	0.071833596	0.515421008
Mipep	1900.666802	-0.125741163	0.069856659	-1.799988217	0.071862499	0.515421008
Stx17	1307.610078	0.106994594	0.059466589	1.799238797	0.071980915	0.515519307
Anapc7	1736.429487	-0.162038114	0.090086429	-1.798696164	0.072066756	0.515519307
Zc3h13	5161.021836	0.194803522	0.108263913	1.799339376	0.071965013	0.515519307
Bfsp2	342.5378461	-0.346671579	0.192712509	-1.798905433	0.072033641	0.515519307
Megf11	1024.644882	0.17272906	0.096029747	1.798703685	0.072065566	0.515519307
Gripap1	5838.866166	0.122064605	0.06789608	1.79781521	0.072206296	0.515561286
Nova2	10207.09546	0.181673068	0.101049906	1.797854906	0.072200004	0.515561286
Zfp868	673.7213317	-0.152317041	0.084728997	-1.797696739	0.072225079	0.515561286
Hrasls	743.7305963	0.194562296	0.108217915	1.79787512	0.0721968	0.515561286
Wdfy3	12124.26204	0.209257729	0.116497991	1.79623465	0.072457206	0.51566297
Fam20c	1927.934179	0.127044298	0.07070878	1.796725926	0.072379141	0.51566297
Chst12	1311.493355	0.169750445	0.094498886	1.796322184	0.072443292	0.51566297
Polr2l	1228.385465	-0.189106639	0.10527941	-1.796235745	0.072457032	0.51566297
Sik3	11609.432	0.152850858	0.085047993	1.797230629	0.072299014	0.51566297
Zfp955a	386.4433263	-0.192821501	0.107351688	-1.796166445	0.072468049	0.51566297
Gm10643	219.525395	-0.230179178	0.128234836	-1.794981653	0.072656623	0.516732987
Cadm1	15699.15358	0.152263582	0.08488297	1.793806019	0.072844136	0.517794338
1110058L19Rik	572.7209181	-0.257693401	0.143693466	-1.793355036	0.072916172	0.518034172
Ubap2l	8830.53278	0.201010816	0.112135668	1.792568049	0.073042019	0.518197158
Cux2	2237.880661	0.470968708	0.262755635	1.792420962	0.073065559	0.518197158
C2cd4b	115.2766017	-0.258633138	0.144363882	-1.791536317	0.073207272	0.518197158
Myh10	13501.56155	0.226655289	0.126501303	1.791722955	0.073177356	0.518197158
Panx2	9171.771697	0.099386692	0.055435686	1.792828749	0.073000311	0.518197158
Ttbk1	10596.59862	0.115595092	0.064508818	1.791926994	0.073144661	0.518197158
Gng3	11778.46037	0.193957646	0.108260735	1.791578883	0.073200448	0.518197158
Gm14286	186.0641471	-0.249057308	0.139125362	-1.790164675	0.073427442	0.518473812
Mtg1	1112.050328	-0.135125903	0.075491257	-1.789954337	0.073461253	0.518473812
Zfp827	2945.332641	0.160228398	0.089515866	1.789944118	0.073462895	0.518473812
Gm16536	766.8980833	-0.11942544	0.06672332	-1.789860572	0.073476329	0.518473812
Ext1	2511.837445	0.186503343	0.104147351	1.790764156	0.07333115	0.518473812
Mcfd2	3261.89704	-0.109900671	0.061367504	-1.790861008	0.073315602	0.518473812
C530008M17Rik	6241.986655	0.193036394	0.107941135	1.788348747	0.07371976	0.519913501
Cabyr	107.5403062	-0.310305586	0.173537686	-1.788116421	0.073757227	0.519913501
Prpf18	2782.393534	-0.103898376	0.058147554	-1.786805635	0.073968908	0.520321072
Dhtkd1	578.0765039	0.214099512	0.119795453	1.787208997	0.073903716	0.520321072
Slc44a5	3175.481677	-0.215122043	0.120379281	-1.78703545	0.073931759	0.520321072
Slu7	3544.201045	0.082485617	0.0461539	1.787186294	0.073907384	0.520321072
Pcbd1	194.6313504	-0.270706121	0.151568912	-1.78602668	0.074094938	0.520936711
Zfp157	1667.253755	0.094816138	0.053095853	1.785754123	0.074139078	0.520976263
Snhg12	934.3191458	-0.168946229	0.094639778	-1.785150299	0.074236941	0.521073335
Scara3	1892.735982	0.149493183	0.083747215	1.785052578	0.074252789	0.521073335
Arpp21	11180.74814	0.217224718	0.12169752	1.784955995	0.074268455	0.521073335
Ggt1	105.3665933	0.29721828	0.166627894	1.78372464	0.07446842	0.522205454
Ndst3	2659.536344	0.217274086	0.121849656	1.783132532	0.074564732	0.522609911
Scai	3319.064748	0.15747778	0.088341423	1.782604078	0.074650776	0.522942021
Tsen15	1095.958045	-0.101403848	0.057006842	-1.778801343	0.075272337	0.523499778
Rassf5	1286.318952	0.142144193	0.079928415	1.778393736	0.075339211	0.523499778
Gm15427	420.3304651	0.385679255	0.216980267	1.777485393	0.075488412	0.523499778
Rpl12	9574.9037	-0.219508241	0.123226576	-1.78133847	0.074857173	0.523499778
Aimp1	2459.340177	-0.129708972	0.072908662	-1.779061208	0.075229728	0.523499778
Tek	580.145729	0.169804769	0.095457397	1.778853956	0.075263709	0.523499778
Epb4.1l4b	2612.475256	0.153870652	0.086437681	1.780133964	0.075054039	0.523499778
Nat8l	14499.25889	0.143918998	0.080967263	1.777496144	0.075486645	0.523499778
Rlbp1	984.7262277	-0.203867318	0.114700506	-1.777388123	0.075504404	0.523499778
D7Ertd715e	9004.172885	0.187626254	0.105373366	1.780585174	0.074980244	0.523499778
Cd37	244.7947891	-0.227082797	0.127486115	-1.781235525	0.074873982	0.523499778
Sobp	9431.834684	0.159599368	0.089703093	1.779195815	0.075207664	0.523499778
Timm8b	2783.582026	-0.20461391	0.115100924	-1.777691282	0.075454572	0.523499778
Tgfb3	844.759827	0.139869363	0.078676359	1.777781342	0.075439774	0.523499778
Ttc32	150.9078487	-0.27398151	0.153924797	-1.779969933	0.075080881	0.523499778
Nadk2	2758.59871	-0.163584162	0.091898965	-1.780043568	0.075068831	0.523499778
Atp13a5	706.6154827	0.170940423	0.09598149	1.780972801	0.074916894	0.523499778
Traf7	1902.806687	-0.102326015	0.057553451	-1.777930151	0.075415328	0.523499778
Gm8186	198.83131	-0.230043587	0.129422309	-1.777464719	0.075491811	0.523499778
Sra1	1297.395153	-0.159096547	0.089468588	-1.778239171	0.075364582	0.523499778
Dyrk3	897.3466082	-0.132118521	0.07436951	-1.776514606	0.075648137	0.523514453
Gm13889	964.4473593	-0.18707413	0.105322697	-1.776199581	0.075700027	0.523514453
4930479D17Rik	124.2143453	-0.267981022	0.150797341	-1.777093821	0.075552805	0.523514453
Gsr	1540.33478	-0.10228031	0.057581428	-1.776272544	0.075688006	0.523514453
Zfp808	97.04190567	-0.339320123	0.19103327	-1.77623575	0.075694068	0.523514453
Notch4	344.4966158	0.260187956	0.146508832	1.775919939	0.075746114	0.5235655
Grip1	2208.17618	0.181734656	0.102358735	1.775467984	0.075820647	0.523813023
Trappc4	1955.490972	-0.154195771	0.086862655	-1.77516761	0.075870216	0.523887909
Ifrd2	305.8765891	-0.213790543	0.120450294	-1.774927524	0.075909855	0.523894188
Akip1	132.8565742	-0.240576336	0.135645309	-1.77356915	0.076134444	0.525176251
Rnf152	351.2955087	0.404100251	0.227978779	1.772534499	0.076305874	0.525464547
Timm17a	4071.019784	-0.079000129	0.044558646	-1.772947246	0.076237449	0.525464547
BC005624	4701.533369	0.09514818	0.053689139	1.772205365	0.076360473	0.525464547
Rps16	7568.033865	-0.221402231	0.124933618	-1.772158955	0.076368175	0.525464547
Plxdc1	852.9597814	0.574953006	0.324439004	1.772145146	0.076370466	0.525464547
Cox7a2	5124.86803	-0.203399974	0.11481103	-1.771606554	0.076459891	0.525795618
4930563E22Rik	128.957536	-0.211812898	0.119574585	-1.771387269	0.076496324	0.525795618
Tradd	242.581591	-0.18559224	0.104804455	-1.770843041	0.076586806	0.526150193
Cntn3	1368.164806	0.17072972	0.096430102	1.770502325	0.076643497	0.526272381
Tceb1	4946.313125	-0.142406515	0.080497265	-1.769085132	0.076879669	0.526524702
Cd53	397.0120606	-0.320731315	0.18130475	-1.769017716	0.076890918	0.526524702
Tmem136	1320.32755	-0.090437987	0.05112724	-1.768880685	0.076913788	0.526524702
Sez6	15729.14902	0.241903348	0.136687441	1.769755481	0.076767883	0.526524702
Zfp874b	826.0155642	-0.17095993	0.096624745	-1.76931831	0.076840769	0.526524702
Kcns2	1652.434689	-0.189609901	0.107180953	-1.769063398	0.076883295	0.526524702
Gstm4	454.556097	-0.191820518	0.108469764	-1.76842385	0.076990072	0.526547753
Rdx	5666.670971	0.072867215	0.041205298	1.768394313	0.076995007	0.526547753
Slc6a8	5091.128456	0.062685707	0.035485274	1.766527361	0.077307415	0.527883598
Ormdl2	304.8570799	-0.239255818	0.1354102	-1.76689657	0.077245552	0.527883598
Vps36	1494.263206	-0.097636688	0.055268727	-1.766581097	0.077298409	0.527883598
Rnf215	1192.304202	-0.102891385	0.058284412	-1.765332819	0.077507847	0.52898519
Hist1h2bc	1603.718286	-0.22735766	0.12882873	-1.764805564	0.077596449	0.529322829
Nabp1	763.3535867	-0.108443122	0.061593479	-1.76062667	0.078301612	0.529857879
Plxna2	7133.18574	0.211789693	0.120217198	1.76172542	0.078115701	0.529857879
Clic4	5329.634995	0.221866271	0.1259074	1.762138452	0.078045908	0.529857879
Srsf10	4374.48572	-0.097536342	0.055312863	-1.763357325	0.077840243	0.529857879
Setd1b	3720.410831	0.19413653	0.110204198	1.761607391	0.078135654	0.529857879
Zfp768	516.3345259	0.159717032	0.090642937	1.76204609	0.078061511	0.529857879
Ube2g2	2838.946569	-0.132732017	0.075245198	-1.763993179	0.077733128	0.529857879
Ndufaf3	1314.450268	-0.18792533	0.10660549	-1.762810999	0.077932372	0.529857879
Med1	3259.765846	0.135905608	0.07716352	1.761267601	0.078193121	0.529857879
Ccdc137	1179.957522	-0.127324831	0.072261575	-1.761999101	0.078069449	0.529857879
Larp4b	5298.217331	0.122827369	0.069763151	1.76063391	0.078300385	0.529857879
Kif26a	359.5345647	0.176234999	0.100076072	1.761010362	0.078236649	0.529857879
Adck5	470.1756985	-0.186694929	0.105960832	-1.761923972	0.078082144	0.529857879
Map3k13	2049.52765	0.193448991	0.109816893	1.761559502	0.078143751	0.529857879
Tfrc	4239.388488	0.149979657	0.085162728	1.76109503	0.07822232	0.529857879
Smc5	1665.242564	0.116880146	0.066339767	1.761841359	0.078096105	0.529857879
Colgalt2	355.347883	0.185712186	0.105546106	1.759536129	0.078486489	0.530113615
Cwh43	122.7034221	0.338011693	0.192113399	1.759438408	0.078503073	0.530113615
Trim67	112.1284816	0.252896843	0.143712038	1.759747102	0.078450696	0.530113615
Gm17484	209.1368959	0.184113377	0.104654574	1.75924826	0.07853535	0.530113615
Myh9	6912.790714	0.168955562	0.096029389	1.759415156	0.07850702	0.530113615
Gnl3	1156.385506	-0.098105866	0.055788032	-1.758546803	0.078654515	0.530430898
4833422C13Rik	594.1788582	-0.160742488	0.091423648	-1.75821564	0.078710825	0.530430898
Ppm1f	3967.919775	-0.131137342	0.074587644	-1.758164406	0.07871954	0.530430898
Cd248	184.9895042	0.310278065	0.176490018	1.7580488	0.078739206	0.530430898
Zfp414	729.0445918	0.171764167	0.097784804	1.756552758	0.078994071	0.531882929
Hcn2	7919.946498	0.119628338	0.068135908	1.755731186	0.079134319	0.532342095
Nfat5	5920.205543	0.190748427	0.108659963	1.755461925	0.079180328	0.532342095
Lynx1	18363.43721	0.119999205	0.068356998	1.755477989	0.079177582	0.532342095
Arl8a	11094.88082	0.144514564	0.082361308	1.75464144	0.079320659	0.532534889
Park7	5889.152592	-0.105289388	0.060023232	-1.754143945	0.079405845	0.532534889
Rhobtb2	4514.605473	0.132779075	0.075687224	1.754312923	0.079376903	0.532534889
2810032G03Rik	540.146564	-0.111405214	0.063502558	-1.75434215	0.079371897	0.532534889
Dnah5	383.7318464	0.253348402	0.144397758	1.754517567	0.079341862	0.532534889
Eno3	256.4514724	-0.204573867	0.116664892	-1.753516963	0.07951331	0.532991353
Hace1	2238.546339	-0.140613919	0.080221179	-1.752827878	0.079631556	0.533519595
Atp2b4	7880.828972	0.421187404	0.240571751	1.750776652	0.07998439	0.533656505
Ncoa6	5769.357341	0.184839928	0.105480158	1.752366809	0.079710755	0.533656505
Rbbp7	7309.165977	-0.09530106	0.054465016	-1.749766475	0.080158618	0.533656505
Rabggtb	2020.313481	-0.094772516	0.054128672	-1.750874582	0.079967516	0.533656505
Ptprf	4306.623628	0.162171086	0.092701273	1.749394373	0.080222873	0.533656505
Snx17	3285.291578	-0.13313899	0.076012472	-1.751541393	0.079852698	0.533656505
Grm8	675.6589347	0.298233853	0.170419636	1.749997007	0.08011883	0.533656505
Rab11fip5	4053.933187	0.137864519	0.078704918	1.751663338	0.079831715	0.533656505
Prmt2	3756.99886	-0.082383348	0.047020983	-1.752054997	0.079764352	0.533656505
Dhps	1356.391682	-0.13930714	0.0796371	-1.749274389	0.080243601	0.533656505
Ppp1r1a	4545.866043	-0.105450897	0.060285042	-1.749205009	0.080255589	0.533656505
Cpne8	1810.944649	0.206870232	0.118084249	1.751886753	0.079793283	0.533656505
Atp5o	2255.724328	-0.156505934	0.089439672	-1.74984914	0.080144349	0.533656505
Mpnd	3030.910074	-0.146238835	0.083610667	-1.749045178	0.08028321	0.533656505
St8sia5	3514.511194	0.17643549	0.100834183	1.749758707	0.080159959	0.533656505
Pdlim1	410.8775614	0.19582406	0.111842124	1.750897185	0.079963622	0.533656505
5033417F24Rik	134.0437636	-0.262786534	0.150305548	-1.748348869	0.080403636	0.53383408
Cic	11225.51758	0.139060226	0.079528452	1.74855945	0.080367201	0.53383408
Nfix	25841.23819	0.209017962	0.119576976	1.747978317	0.080467782	0.53383408
Uhrf1bp1	1034.242451	0.1495508	0.085550884	1.748091819	0.080448129	0.53383408
Nrxn3	15858.76098	0.198156314	0.113408164	1.747284374	0.080588022	0.534369694
Nfatc2ip	310.219305	-0.221407124	0.126793213	-1.746206431	0.080775088	0.535347678
Ank3	29024.78389	0.181960047	0.10426991	1.745086839	0.080969754	0.536375056
Spcs2	4145.13382	-0.108936281	0.062466285	-1.74392123	0.081172826	0.536764486
Gid4	4381.691921	-0.101160384	0.057997959	-1.744205941	0.081123186	0.536764486
Wtap	2414.947318	-0.082311174	0.04718862	-1.744301373	0.081106552	0.536764486
Zfand5	6977.461411	-0.111867732	0.064150285	-1.743838441	0.081187265	0.536764486
Txn1	2239.804435	-0.177711964	0.101987499	-1.742487712	0.08142314	0.537500603
Hspb8	895.8646787	-0.309734953	0.17778883	-1.742150806	0.081482059	0.537500603
Ctu1	449.3977605	-0.159967109	0.091826206	-1.742063793	0.081497282	0.537500603
Wnk4	264.5810714	-0.212153012	0.121750123	-1.742528107	0.081416078	0.537500603
Vwa5b2	1294.231131	0.265811208	0.15250768	1.742936535	0.081344701	0.537500603
Bnip3l	6974.010344	-0.1211951	0.069609016	-1.741083368	0.081668966	0.53758448
Cacna1g	4002.456617	0.182876214	0.105018549	1.741370598	0.081618639	0.53758448
Asap2	3632.822932	0.163895834	0.094111786	1.741501679	0.081595679	0.53758448
Osbpl1a	8360.509004	0.151267448	0.086874851	1.741211024	0.081646596	0.53758448
Tiprl	2648.554042	-0.085881557	0.049516841	-1.734390874	0.082848753	0.537709559
Tsga10	1617.232834	-0.134616852	0.077621299	-1.73427724	0.082868904	0.537709559
Srp9	3721.248378	-0.144609127	0.08332036	-1.735579724	0.082638174	0.537709559
Csrnp3	4986.817307	0.137060726	0.078769861	1.740014828	0.081856414	0.537709559
Scand1	1393.543401	-0.183608418	0.105638748	-1.738078324	0.082197014	0.537709559
Grin1os	313.0894333	0.22824995	0.131151297	1.740356027	0.081796522	0.537709559
Ap5s1	742.8864597	-0.13261137	0.076430429	-1.735059879	0.0827302	0.537709559
Gab3	259.8495524	0.198421266	0.114168722	1.737965198	0.082216946	0.537709559
Rbm3	3401.83591	-0.171567351	0.098885335	-1.735013085	0.082738488	0.537709559
Grin3a	2965.923472	0.180666848	0.10420301	1.733796819	0.08295414	0.537709559
Dhcr24	5048.630511	0.151021953	0.086951941	1.736843947	0.082414719	0.537709559
Ift81	1887.130679	0.122425377	0.070450042	1.737761588	0.082252832	0.537709559
Mapk10	27014.68172	0.120378656	0.069432917	1.733740445	0.082964147	0.537709559
Rnf10	14051.81372	-0.090611404	0.052160666	-1.73715963	0.082358998	0.537709559
Klhl5	3584.019778	-0.123783898	0.071315656	-1.735718434	0.082613632	0.537709559
Fbln2	662.6797661	0.249001038	0.143523915	1.734909736	0.082756794	0.537709559
Eif3f	6554.976154	-0.139673387	0.080347727	-1.738361398	0.082147154	0.537709559
4933406I18Rik	761.0034678	0.179172161	0.103138391	1.737201441	0.082351621	0.537709559
Ccdc106	1805.638862	-0.120392541	0.069184244	-1.740172837	0.081828674	0.537709559
Ano4	1636.348121	0.174929352	0.100882541	1.733990354	0.082919795	0.537709559
Spock2	52088.8286	0.203667457	0.117197576	1.737812882	0.08224379	0.537709559
R3hdm4	16006.73844	-0.079584935	0.045827991	-1.736600979	0.082457627	0.537709559
Vps35	8621.234977	-0.099346127	0.057229376	-1.735928903	0.082576407	0.537709559
Sipa1l2	4848.388802	-0.18588642	0.10697935	-1.73759159	0.082282803	0.537709559
Hmbox1	6222.855291	0.137828661	0.079462388	1.734514465	0.082826841	0.537709559
Fzd3	5245.311612	0.16878917	0.097258284	1.735473458	0.082656979	0.537709559
Unc13c	1562.411233	0.458257158	0.264281854	1.733971329	0.08292317	0.537709559
Numb	2105.808455	0.090974694	0.052414522	1.735677246	0.082620919	0.537709559
Mylk	1237.526101	0.173162215	0.099796205	1.735158327	0.082712766	0.537709559
Spast	3165.902183	-0.092229986	0.053072554	-1.737809443	0.082244396	0.537709559
Tmem63b	7963.288044	0.154485675	0.089090653	1.734027879	0.082913137	0.537709559
Ndufa7	2806.787914	-0.182193233	0.104714692	-1.739901343	0.081876343	0.537709559
Rab18	2863.40678	-0.112819514	0.065080424	-1.733539936	0.082999746	0.537709559
Mamdc2	109.9763617	0.376818265	0.217410727	1.733209169	0.083058498	0.537832601
Nxpe4	1122.803349	0.141672079	0.081782226	1.732308917	0.083218575	0.538308835
Omg	6935.077849	0.132546881	0.07652273	1.732124324	0.083251429	0.538308835
Gm10524	278.1666433	0.176699157	0.102004241	1.732272652	0.083225029	0.538308835
Rps11	7359.442999	-0.214072702	0.123632618	-1.731522843	0.083358554	0.538497149
Nt5dc2	471.5447332	-0.257043176	0.148469126	-1.731290417	0.08339998	0.538497149
Capn1	1461.745486	0.132266055	0.076394767	1.731349685	0.083389415	0.538497149
Sema4c	537.2392894	0.183260693	0.105896587	1.73056279	0.083529773	0.538657669
Zyx	2421.61664	0.126991224	0.073366695	1.730911068	0.083467627	0.538657669
Mrpl16	940.1392505	-0.135427174	0.078259827	-1.730481391	0.083544303	0.538657669
Lrrc27	444.3781939	0.132055231	0.076321255	1.730254971	0.083584731	0.538661579
Manbal	1736.430224	-0.113517144	0.065713842	-1.727446476	0.08408751	0.538851315
Pip5kl1	144.5077663	0.349677487	0.202347521	1.728103636	0.083969646	0.538851315
Tspyl2	6201.887461	0.13415459	0.077670461	1.727227937	0.084126735	0.538851315
Eif4h	15822.99358	-0.091644051	0.053017848	-1.728550955	0.083889494	0.538851315
Gata2	205.8194568	0.241538306	0.139735612	1.728537936	0.083891826	0.538851315
Cct7	8843.076817	-0.101914942	0.058927477	-1.729497782	0.083720043	0.538851315
Timp4	1694.364305	-0.21287364	0.123079492	-1.729562225	0.08370852	0.538851315
Dos	17916.27225	0.147842924	0.085548486	1.728176978	0.0839565	0.538851315
Bdp1	1988.308832	0.18174219	0.105204183	1.727518661	0.084074557	0.538851315
Zfp53	302.5785366	-0.144325027	0.0834542	-1.729392003	0.08373896	0.538851315
Nars	11199.13238	0.082276197	0.047635636	1.727198442	0.084132031	0.538851315
Ccdc85b	4312.834726	-0.132511163	0.076704368	-1.727556927	0.084067691	0.538851315
Cpeb3	3962.135432	0.152957245	0.088483541	1.728651946	0.083871407	0.538851315
Hspe1	2470.455127	-0.189317232	0.109643946	-1.726654677	0.0842297	0.539049648
Mfsd8	1112.135154	-0.118809469	0.068873764	-1.725032333	0.084521646	0.539049648
Dcaf12	2516.979737	-0.10357266	0.060026156	-1.725458809	0.084444821	0.539049648
Tpst1	2573.897147	-0.119128971	0.069014583	-1.726142006	0.084321868	0.539049648
Cstb	748.0887873	-0.188006016	0.10889532	-1.726483883	0.084260396	0.539049648
Zkscan6	983.7251499	-0.122026012	0.070726962	-1.725311082	0.084471426	0.539049648
Gpatch8	5785.942734	0.165049982	0.095652972	1.725508133	0.084435939	0.539049648
Rbm25	7396.264374	0.152169676	0.088208113	1.725121088	0.084505653	0.539049648
Bach1	753.9759807	0.132911892	0.077010994	1.725882054	0.084368634	0.539049648
Hs6st3	1591.943967	0.228730349	0.132721493	1.723385899	0.084818763	0.540274965
Rasgef1c	164.2642648	0.479972688	0.278518899	1.723303839	0.084833594	0.540274965
Vdac3-ps1	97.79522654	-0.285743112	0.165771755	-1.723714105	0.084759467	0.540274965
Ncl	16212.40624	0.076481066	0.044424553	1.721594485	0.085143003	0.540718028
Pak7	2366.649138	0.117314144	0.068119958	1.722169942	0.085038738	0.540718028
Hiat1	2317.555683	-0.086552915	0.050261839	-1.722040352	0.085062209	0.540718028
Wsb2	12997.44893	-0.101459487	0.058932075	-1.721634372	0.085135773	0.540718028
Phf14	3486.068279	0.104997532	0.060975346	1.721966959	0.085075504	0.540718028
Gpr116	1577.45131	0.205645586	0.119374774	1.722688794	0.084944818	0.540718028
Hes6	450.4311281	-0.184600191	0.10753874	-1.716592472	0.086053659	0.54123318
Tmem183a	3470.342718	-0.10060674	0.058579578	-1.717437079	0.085899342	0.54123318
Yme1l1	5459.461201	-0.089073759	0.051824106	-1.718770774	0.085656119	0.54123318
1110034G24Rik	422.1324559	-0.177783919	0.103498133	-1.717750007	0.085842224	0.54123318
Arl14ep	2331.418653	-0.079344057	0.046166166	-1.718662482	0.085675847	0.54123318
Nudt5	936.5046035	-0.125233614	0.072956797	-1.716544861	0.086062364	0.54123318
Sptssb	91.44696794	0.267220612	0.155543932	1.717975167	0.085801145	0.54123318
Sdc3	11911.09039	0.143011667	0.083357254	1.715647526	0.086226574	0.54123318
Pik3r3	1693.184786	-0.109308024	0.063679131	-1.716543913	0.086062538	0.54123318
Mxd4	4689.505003	-0.139674161	0.081234518	-1.71939422	0.085542614	0.54123318
Kcnh2	1487.206705	0.164422392	0.095850099	1.71541181	0.086269752	0.54123318
Plxnd1	2123.159296	0.395244485	0.23034211	1.715901988	0.086179983	0.54123318
Fam196a	541.0946649	0.170197489	0.09895474	1.719952873	0.085441008	0.54123318
Magel2	153.3634929	0.395031043	0.229987886	1.717616737	0.085866545	0.54123318
Kat6a	4440.090721	0.161763831	0.094284841	1.715692889	0.086218267	0.54123318
Evi5l	5710.286501	0.075457667	0.043980823	1.715694763	0.086217924	0.54123318
R3hcc1	980.1037268	0.112374087	0.065515746	1.715222584	0.086304426	0.54123318
Thy1	37569.67186	0.160271791	0.093245171	1.718821352	0.085646906	0.54123318
Lasp1	6003.41137	0.107530192	0.062569939	1.718559968	0.085694526	0.54123318
Nog	357.366487	0.21388753	0.124561418	1.717125047	0.085956327	0.54123318
Wdpcp	596.2214529	-0.136675747	0.07965413	-1.715865172	0.086186722	0.54123318
Xbp1	3925.488674	-0.168755265	0.098130442	-1.71970351	0.08548635	0.54123318
9330162012Rik	123.8548748	-0.232633603	0.135471329	-1.717216506	0.085939621	0.54123318
Psma3	4556.40794	-0.119841209	0.06970897	-1.719164835	0.085584362	0.54123318
Rnf144a	1453.79237	0.126228845	0.07338983	1.719977349	0.085436559	0.54123318
Dennd3	362.8078333	0.215078907	0.125114909	1.719050975	0.08560509	0.54123318
1500015A07Rik	198.4586197	-0.198091889	0.115472567	-1.715488735	0.086255659	0.54123318
Mterf4	623.6772451	-0.12636064	0.073751046	-1.713340309	0.086649951	0.541312873
Lamp5	2363.314394	0.27264864	0.159136273	1.713302914	0.086656827	0.541312873
D3Ertd254e	1573.662368	0.105480602	0.061545878	1.713853228	0.086555685	0.541312873
Ncoa4	2273.489035	-0.120519661	0.0703488	-1.713172961	0.086680724	0.541312873
Myh7	766.5062212	0.274672292	0.16023639	1.714169249	0.086497647	0.541312873
Hexim1	3660.90353	-0.090499103	0.052839526	-1.712716021	0.086764796	0.541312873
Nln	1597.758752	0.112390008	0.065626951	1.712558738	0.08679375	0.541312873
Ylpm1	8479.201173	0.206548067	0.120622657	1.712348846	0.0868324	0.541312873
Rgs22	119.9422209	0.439649882	0.256472126	1.714220915	0.086488161	0.541312873
Cdip1	15270.17894	-0.074624991	0.043562453	-1.713057614	0.086701941	0.541312873
Foxn2	1323.3472	-0.14305209	0.083417247	-1.714898244	0.086363885	0.541312873
Col11a2	1078.994832	-0.183660956	0.107258426	-1.71232193	0.086837357	0.541312873
Sap130	3266.112126	0.172299396	0.100509658	1.714257113	0.086481516	0.541312873
Cops6	4546.451916	-0.13279086	0.077602145	-1.711175124	0.087048789	0.541828469
Smco4	115.6024684	-0.244205693	0.142724152	-1.711032714	0.087075074	0.541828469
Swsap1	584.7841404	-0.150987002	0.088244657	-1.711004454	0.087080291	0.541828469
Gps1	5402.878152	-0.11307176	0.066073489	-1.711302996	0.087025194	0.541828469
Rps20	5472.483194	-0.206968042	0.121007971	-1.710367011	0.087198027	0.542311594
Bcas3	3868.206486	0.115022672	0.067275039	1.709737717	0.087314385	0.5427857
Ptgfrn	797.9688578	0.231808938	0.135633788	1.709079583	0.087436209	0.542937328
Gna11	8502.123845	-0.085077402	0.049795896	-1.708522351	0.087539463	0.542937328
Thap11	1545.30042	-0.122412586	0.071642308	-1.708663334	0.08751333	0.542937328
Vamp2	65488.66334	0.179126759	0.104817718	1.708935881	0.087462827	0.542937328
Pnma1	198.8431907	0.182533391	0.106801606	1.709088448	0.087434567	0.542937328
Rab39b	2265.621812	-0.103998776	0.060960715	-1.705996657	0.088008702	0.543888934
Gm9762	143.8914902	-0.246512459	0.144402431	-1.707121251	0.087799518	0.543888934
Hibadh	2424.83612	-0.134136033	0.078625879	-1.706003605	0.088007408	0.543888934
Spns1	2257.307868	-0.10840301	0.063522314	-1.70653433	0.08790864	0.543888934
Scyl2	1858.765145	0.131153784	0.076833623	1.706984235	0.087824983	0.543888934
Nip7	1482.776818	-0.124102386	0.072722826	-1.706512148	0.087912767	0.543888934
Nudt21	2972.037794	-0.097498196	0.057152837	-1.705920487	0.088022885	0.543888934
Hr	771.1253958	0.245575588	0.143955697	1.705910876	0.088024674	0.543888934
Ptrh2	623.3802414	-0.136345868	0.079933122	-1.705749323	0.088054762	0.543888934
Sugp1	2986.476662	0.108824426	0.063833789	1.704809109	0.088230032	0.544722795
Greb1l	649.468032	0.18610603	0.109191747	1.70439648	0.088307041	0.544949519
Sh3bgrl	5930.146286	-0.138807882	0.081456434	-1.704075116	0.088367055	0.545037927
Lyrm7	1033.524178	0.129243117	0.075869095	1.703501504	0.088474257	0.545037927
Tmed9	4405.993553	-0.119245091	0.07000006	-1.703499836	0.088474569	0.545037927
Ttll5	2775.64707	0.125579481	0.073720361	1.703457218	0.088482538	0.545037927
Crot	1639.412053	-0.128367868	0.075369164	-1.703188165	0.088532861	0.545099685
0610009L18Rik	153.7893947	-0.20765842	0.121993306	-1.70221159	0.088715711	0.545976989
Dsp	2654.100557	-0.487452764	0.286411772	-1.701929918	0.088768507	0.546053474
Unc119b	1547.411081	-0.142154634	0.08353763	-1.701683826	0.088814654	0.546089011
Gsap	613.5738238	-0.157991309	0.092861035	-1.701373544	0.088872866	0.546184927
Peg10	1633.324154	0.271905315	0.159854476	1.700955276	0.088951386	0.546184927
Igfbp6	517.4076173	0.286855165	0.168640949	1.700981674	0.088946428	0.546184927
Cct6a	9020.129522	-0.098818137	0.058117505	-1.700316221	0.089071461	0.54667407
Pex19	4349.770635	-0.087621414	0.05159076	-1.69839356	0.089433507	0.546813325
She	204.7016669	0.235612291	0.138708907	1.698609673	0.089392753	0.546813325
Pef1	2614.284804	-0.115095374	0.067757107	-1.698646524	0.089385805	0.546813325
Strap	6198.415336	-0.091629223	0.053902997	-1.699891061	0.089151419	0.546813325
Kcnh5	203.2914652	0.306319832	0.180312174	1.698830562	0.089351113	0.546813325
Plec	9753.238622	0.195223909	0.114954989	1.698263902	0.089457965	0.546813325
Ccdc80	247.4390823	0.247330836	0.145553378	1.699244909	0.089273048	0.546813325
Golgb1	6888.994374	0.197413579	0.116235337	1.698395547	0.089433132	0.546813325
9930021J03Rik	4137.84517	0.126232298	0.07426945	1.699653066	0.089196202	0.546813325
Zbtb39	710.8561815	0.11447664	0.067422711	1.697894354	0.089527703	0.54699243
Pdcd6ip	4736.769037	0.1098043	0.064713507	1.696775596	0.089739094	0.548036446
Actr3	14474.42039	-0.120182631	0.070858109	-1.696102722	0.089866428	0.548566415
Dnaja1	13939.26323	-0.072361595	0.042701105	-1.694607111	0.090149977	0.549553286
Gm15912	186.8250493	0.210652277	0.124293167	1.694801748	0.090113036	0.549553286
Rock2	13788.13231	0.148630819	0.087687191	1.695011752	0.090073191	0.549553286
Lage3	537.6294189	-0.169813503	0.100254618	-1.69382225	0.090299065	0.549718923
Smarcd3	3718.021131	-0.115268137	0.068050426	-1.693863561	0.090291213	0.549718923
Fkbp8	14143.71525	-0.11664095	0.06885857	-1.693920612	0.09028037	0.549718923
Aff2	722.3305682	0.198521514	0.117223094	1.693535865	0.090353514	0.549766228
Phkb	2255.074833	0.081404767	0.048073097	1.693353925	0.090388119	0.549766228
Mcmdc2	206.2470763	0.166845406	0.098589584	1.692322855	0.090584432	0.550350047
Jade2	4388.136523	0.131962778	0.077974062	1.69239328	0.090571013	0.550350047
Adcyap1	438.1092142	0.317172208	0.18743089	1.692208837	0.090606162	0.550350047
Tpr	8000.514009	0.173403335	0.102601065	1.690073439	0.091013906	0.550941027
Vangl2	870.5865847	0.137583522	0.081383551	1.690556874	0.090921467	0.550941027
15-Sep	6808.97756	-0.182918976	0.108187791	-1.690754328	0.090883733	0.550941027
Rusc2	7153.040615	0.142084805	0.084051852	1.690442301	0.090943368	0.550941027
Rab28	2759.010934	-0.103036654	0.060976366	-1.689780174	0.091070018	0.550941027
Ccng2	1987.84456	-0.129814047	0.076787524	-1.690561693	0.090920546	0.550941027
Epor	217.8791723	-0.209358632	0.123824409	-1.690770294	0.090880683	0.550941027
Uqcrq	4481.138258	-0.173671961	0.102770441	-1.689901884	0.091046727	0.550941027
Ccdc87	154.3481828	0.212779035	0.125883432	1.690286254	0.090973204	0.550941027
Agbl2	113.0855058	-0.424016905	0.251181166	-1.688091952	0.091393579	0.551967444
Syn1	44563.73393	0.204302579	0.12104499	1.687823508	0.091445113	0.551967444
Nipsnap3b	596.1186121	-0.133706854	0.079226875	-1.687645179	0.091479361	0.551967444
Pitpnm2	15439.93388	-0.170025702	0.100755135	-1.68751402	0.091504556	0.551967444
Usp39	1755.749026	-0.082666936	0.048976574	-1.687887286	0.091432868	0.551967444
Fbxl12os	108.791479	-0.208148752	0.123277889	-1.688451623	0.091324568	0.551967444
Sptlc2	1904.359721	0.122760915	0.072751263	1.687405963	0.091525318	0.551967444
Gli2	398.0374724	0.150600951	0.0893045	1.686375844	0.091723431	0.552668021
C130074G19Rik	675.7513963	0.446410998	0.264701854	1.686467214	0.091705845	0.552668021
Gm13341	285.4491635	0.250066125	0.148323335	1.685952691	0.091804912	0.552668021
Sybu	5717.203394	-0.124140239	0.073628739	-1.686029669	0.091790085	0.552668021
Rbmxl1	1464.623672	-0.109379768	0.064935063	-1.684448472	0.09209503	0.554167913
Ampd3	1287.729478	0.120156847	0.071353743	1.683959976	0.092189404	0.554242698
Metrn	937.4501608	-0.241850797	0.143615859	-1.684011772	0.092179394	0.554242698
Xpo4	991.7227916	0.120492574	0.071572078	1.683513694	0.092275691	0.554268769
Rp9	1589.130933	0.096203811	0.057140903	1.683624269	0.092254305	0.554268769
RP24-443M8.2	108.9484996	0.245770878	0.146524361	1.677337995	0.093476407	0.55436784
Kcns1	561.6060927	0.212954706	0.127095929	1.67554309	0.093827724	0.55436784
Prex1	6700.085472	0.086565129	0.05163932	1.676341401	0.09367134	0.55436784
Bmp2	177.1461009	0.274460608	0.163514064	1.678513769	0.093246845	0.55436784
Pygb	14826.34579	-0.09664845	0.057685691	-1.675431949	0.093849512	0.55436784
Gm14325	1126.879242	-0.178068518	0.106015703	-1.67964286	0.093026823	0.55436784
Fundc2	1788.967241	-0.150482593	0.0897119	-1.677398346	0.093464613	0.55436784
Ank2	47504.31279	0.166704338	0.099252968	1.679590462	0.093037025	0.55436784
Sars	8802.394538	0.079171543	0.047081445	1.681586942	0.092648964	0.55436784
Rfxap	1471.373237	-0.113720454	0.067682377	-1.680207741	0.092916904	0.55436784
Rpp25l	583.0096614	-0.176802615	0.105498972	-1.67587051	0.093763559	0.55436784
Stx1a	5752.229418	0.194250964	0.115555788	1.681014584	0.092760082	0.55436784
Coq7	1262.760084	-0.123913317	0.07391653	-1.676395224	0.093660804	0.55436784
Nap1l4	5431.602788	-0.093250126	0.055615754	-1.676685441	0.093604009	0.55436784
Rab21	5392.624391	-0.074524546	0.044425134	-1.677531122	0.093438669	0.55436784
Ybey	318.4863697	-0.152208811	0.090785053	-1.676584492	0.093623761	0.55436784
Pald1	629.2267468	-0.149328692	0.089095893	-1.676044624	0.093729452	0.55436784
Nrg1	1220.324584	0.283796961	0.169379918	1.675505361	0.09383512	0.55436784
2810428I15Rik	1437.060005	-0.180218818	0.107179663	-1.68146468	0.092672691	0.55436784
Gtf2f2	991.1000398	-0.152369379	0.090685291	-1.680199487	0.092918509	0.55436784
Ube2e1	3672.082941	-0.127259939	0.07591295	-1.676393005	0.093661238	0.55436784
Mettl3	1335.450166	-0.08613874	0.0513187	-1.678505895	0.093248381	0.55436784
Sesn3	6877.79021	0.130653665	0.077792465	1.679515685	0.093051585	0.55436784
Car10	4009.508502	0.264805019	0.157950245	1.676509071	0.093638521	0.55436784
Slc13a5	581.2823136	0.17083593	0.101753227	1.678923962	0.093166864	0.55436784
Guk1	3461.507097	-0.170761841	0.10147436	-1.682807768	0.092412311	0.55436784
Kcnh6	151.8293078	0.275162361	0.163700038	1.680893688	0.092783566	0.55436784
Spag9	18067.43888	0.082077575	0.048825766	1.681029948	0.092757098	0.55436784
Map1b	80993.34911	0.238224616	0.142150785	1.675858607	0.093765891	0.55436784
Mok	585.8936901	0.129191435	0.077092145	1.675805422	0.093776312	0.55436784
Ptprn2	15564.64249	0.194343424	0.115949784	1.676099918	0.093718623	0.55436784
Dgcr14	1251.403641	-0.109288805	0.064960334	-1.682392902	0.092492677	0.55436784
Mta3	4932.54545	0.115036053	0.068523227	1.678789179	0.093193138	0.55436784
Cdkn1a	495.1792136	0.273435365	0.162938724	1.67814844	0.093318124	0.55436784
Stard4	1114.367262	0.134040803	0.079668712	1.682477341	0.092476315	0.55436784
Ndfip1	19913.47547	-0.10253903	0.060952225	-1.682285279	0.092513534	0.55436784
Rnaseh2c	726.8833151	-0.125253287	0.07456884	-1.679700086	0.093015683	0.55436784
Lpxn	99.93414706	-0.295085097	0.175708701	-1.679399455	0.09307422	0.55436784
Cdh20	1517.78375	0.197952058	0.118220953	1.674424479	0.094047205	0.554532274
Ddit4l	547.4552425	0.327204052	0.195348193	1.674978646	0.093938421	0.554532274
3110062M04Rik	227.9213712	-0.158296667	0.094571617	-1.673828492	0.094164311	0.554532274
Jph3	18964.65864	-0.098314398	0.058732164	-1.673944759	0.094141456	0.554532274
Gcnt2	1240.384563	0.154114006	0.092051988	1.674206159	0.09409009	0.554532274
Prrc1	1132.716634	0.105960195	0.063295388	1.674058705	0.094119062	0.554532274
Tmem258	1041.57416	-0.151370035	0.09039338	-1.674569911	0.094018647	0.554532274
Nyap2	1513.4427	0.187878255	0.112476454	1.670378535	0.094844494	0.555159813
Map2	66080.36919	0.120915755	0.07239189	1.670294219	0.094861166	0.555159813
Ttll7	13345.12922	0.126092415	0.075425528	1.671747203	0.094574182	0.555159813
Nptx2	1256.836997	0.246923489	0.147791771	1.670752625	0.09477055	0.555159813
Ttyh3	13932.40794	0.134490278	0.080456557	1.671588785	0.094605438	0.555159813
2610001J05Rik	1046.919872	-0.166008019	0.099400382	-1.670094374	0.094900693	0.555159813
Ndufa9	5052.303745	-0.089667888	0.053680652	-1.670394905	0.094841257	0.555159813
Gfpt1	4289.639487	0.120865117	0.07237202	1.670053101	0.094908858	0.555159813
Setd1a	701.7431261	0.232615553	0.139134615	1.671874058	0.094549159	0.555159813
Uros	1140.139487	-0.104850498	0.062702137	-1.672199763	0.094484937	0.555159813
Prr12	6830.738414	0.190480429	0.113917744	1.672087434	0.094507082	0.555159813
Dram1	582.5176322	0.162224469	0.097042056	1.671692403	0.094584993	0.555159813
Pspc1	2633.543786	0.108433788	0.064932016	1.669958745	0.094927526	0.555159813
Ccdc117	890.9764752	-0.243015559	0.1453639	-1.671773792	0.094568937	0.555159813
Clptm1l	5531.747735	-0.10319313	0.061760083	-1.670870986	0.094747164	0.555159813
Scd2	76294.35131	0.09318373	0.055712028	1.672596275	0.094406801	0.555159813
1700056N10Rik	162.4202295	-0.238165095	0.142648744	-1.669591244	0.095000264	0.555345104
Cdr2l	2027.931943	0.099238882	0.059452425	1.669215035	0.095074772	0.555540577
Ddx31	443.8134473	-0.131649339	0.078882303	-1.668933759	0.095130508	0.555626246
Acsl3	10732.06935	0.114697638	0.068745163	1.668446675	0.095227089	0.555773768
Clasp1	6477.741202	0.151451699	0.090813175	1.667728269	0.095369681	0.555773768
Hrh3	3584.52419	0.168226791	0.100898736	1.667283428	0.09545806	0.555773768
Pgk1	15094.01546	-0.124005462	0.074432859	-1.666004284	0.095712561	0.555773768
Serpini1	11618.91118	0.120147807	0.072084525	1.666762831	0.095561574	0.555773768
Klhl9	6644.465638	-0.080583054	0.04831473	-1.66787754	0.095340039	0.555773768
Gdpd5	1133.904419	0.146364432	0.087841885	1.666225991	0.095668411	0.555773768
Lrp1	28621.29956	0.169352781	0.101608744	1.666714629	0.095571163	0.555773768
Fhod1	139.5535116	-0.226872006	0.136147173	-1.666373246	0.095639096	0.555773768
1700001L19Rik	515.4867172	0.151381886	0.0908337	1.666582843	0.095597383	0.555773768
Nudt14	272.6394484	-0.192223737	0.115331472	-1.666706694	0.095572741	0.555773768
Mapk12	195.9966617	0.221219899	0.132759036	1.666326497	0.095648402	0.555773768
Adcy8	1886.21083	0.272933412	0.163834246	1.665911848	0.095730974	0.555773768
Tmem184b	3791.665607	0.124288688	0.07459835	1.666105065	0.09569249	0.555773768
Fnbp1	11097.83695	0.147926772	0.088820265	1.665461961	0.095820627	0.556055606
Nudt22	255.7739292	-0.183079805	0.109961765	-1.664940585	0.09592461	0.556420326
Prmt7	2180.845671	-0.102895353	0.061837475	-1.663964331	0.096119558	0.557312155
Egln1	4388.603572	-0.106223348	0.063848224	-1.663685234	0.096175349	0.557396718
Tmem9	3025.054715	-0.114175408	0.068656042	-1.663005972	0.09631124	0.55760915
Hk1	27554.23162	0.157497287	0.094713336	1.662883948	0.096335668	0.55760915
Rpl7l1	2141.3921	-0.125213692	0.075294742	-1.662980549	0.096316329	0.55760915
Stk16	2168.88445	-0.127255427	0.076546542	-1.662458221	0.096420934	0.557863973
Rpl35a-ps2	239.8346923	0.429584317	0.258788889	1.659979758	0.096918525	0.558806673
Grem2	987.905892	0.188709645	0.113707975	1.659599032	0.096995143	0.558806673
Gpc4	2206.903058	-0.212698713	0.128033942	-1.661268168	0.0966596	0.558806673
Tmem59	7279.489145	-0.101894088	0.061404739	-1.659384764	0.097038284	0.558806673
Cnpy4	602.3403205	-0.119513822	0.071964126	-1.660741649	0.096765345	0.558806673
Slbp	944.8993934	0.113361031	0.068262098	1.66067312	0.096779115	0.558806673
Acrbp	396.3124611	-0.2449156	0.147530801	-1.660098089	0.096894721	0.558806673
Ptdss2	2387.710255	-0.084901367	0.051138959	-1.660209126	0.096872389	0.558806673
Casp1	93.09489879	0.478294919	0.288234601	1.659394525	0.097036319	0.558806673
Tifab	158.664076	0.225444899	0.135843973	1.659587048	0.096997556	0.558806673
Tmem242	1802.2019	-0.167521469	0.100900516	-1.660263748	0.096861405	0.558806673
Galk2	1247.119009	-0.093689443	0.056497569	-1.658291571	0.097258629	0.558813014
BC007180	1109.063241	0.183669711	0.110749595	1.658423318	0.097232053	0.558813014
Cct3	5298.766148	-0.096348911	0.058075959	-1.659015417	0.097112686	0.558813014
Topors	1452.052859	0.117011018	0.070584645	1.657740412	0.097369873	0.558813014
Psmd9	1529.348384	-0.091724164	0.055328997	-1.657795533	0.097358743	0.558813014
Alkbh4	328.7751995	-0.158372588	0.095524996	-1.657917759	0.097334067	0.558813014
Ddit4	2173.021185	-0.250339252	0.150923533	-1.658715816	0.097173071	0.558813014
Ska2	869.4323896	-0.11286418	0.068055342	-1.65841765	0.097233196	0.558813014
Ube2cbp	122.6820552	-0.216755689	0.130832007	-1.656748179	0.097570398	0.559726367
Fnbp4	2936.977904	0.140650143	0.085074272	1.653262971	0.098277356	0.559727101
Api5	5022.059691	-0.057660793	0.034874816	-1.653364815	0.098256639	0.559727101
Lrsam1	1857.594164	0.106432336	0.064251676	1.656491199	0.097622386	0.559727101
Mvb12b	8097.010529	0.072535464	0.043838644	1.65460098	0.098005465	0.559727101
Dok5	999.5972526	0.193831825	0.117359232	1.651611223	0.098613831	0.559727101
Stard8	536.2734564	-0.138256299	0.083693253	-1.651940801	0.098546619	0.559727101
Ash1l	9343.445418	0.163073466	0.098766593	1.651099436	0.098718272	0.559727101
Ttc28	1264.505074	0.135942079	0.082179776	1.65420357	0.098086158	0.559727101
Pgam5	2617.321586	-0.089596193	0.054245128	-1.65169106	0.098597546	0.559727101
Zfp777	1817.496492	0.101199477	0.061193557	1.653760341	0.098176217	0.559727101
2210408F21Rik	2249.438232	0.089429061	0.054015977	1.655603899	0.09780206	0.559727101
Tjp1	6636.169111	0.117373592	0.071052825	1.651920122	0.098550835	0.559727101
Zfp850	415.4490039	-0.121136695	0.073374258	-1.650942682	0.098750279	0.559727101
Smpd2	598.4109219	-0.191258371	0.115679004	-1.653354228	0.098258793	0.559727101
Nkd1	765.7122115	0.196427458	0.118752232	1.654094873	0.098108238	0.559727101
Tsnax	8273.607088	-0.091022685	0.055046741	-1.653552645	0.098218441	0.559727101
Pdp2	590.2915483	0.150534301	0.091132371	1.651820311	0.098571187	0.559727101
Exph5	190.6467601	0.321402216	0.194689675	1.650843659	0.098770503	0.559727101
Kmt2a	8890.017986	0.205915418	0.124494831	1.654007772	0.098125934	0.559727101
Mief2	712.264451	-0.111236033	0.067223958	-1.65470819	0.097983705	0.559727101
Becn1	5953.474069	-0.067576826	0.040903999	-1.652083622	0.098517505	0.559727101
Mpst	994.522883	-0.169735758	0.102778914	-1.651464804	0.098643702	0.559727101
Zdhhc8	4297.094271	0.151180418	0.091378274	1.65444599	0.098036929	0.559727101
St6gal1	1426.15018	0.120224129	0.072788147	1.651699269	0.098595872	0.559727101
Trmt2a	1414.585693	-0.109883496	0.066541198	-1.651360342	0.098665018	0.559727101
Lztr1	8810.297469	-0.092256249	0.055737826	-1.655182052	0.097887575	0.559727101
Nrxn1	33622.75064	0.114237484	0.069198625	1.650863505	0.098766449	0.559727101
Dxo	712.1189643	-0.108828262	0.06578515	-1.654298285	0.098066921	0.559727101
Jakmip2	3803.228042	0.13339983	0.080568889	1.655723832	0.097777759	0.559727101
Ssna1	1055.289812	-0.158838824	0.09622908	-1.650632259	0.098813688	0.559737334
Lxn	2661.672128	-0.111326956	0.06749524	-1.649404553	0.099064782	0.560690089
Gpr150	153.5921343	0.298263712	0.18082453	1.649464881	0.099052432	0.560690089
Gm8451	129.1909018	0.362353685	0.220281464	1.644957671	0.099978541	0.560933106
Aamp	6627.468414	-0.079562883	0.048327179	-1.646338239	0.099694141	0.560933106
Spg11	1298.461417	0.140289906	0.08520834	1.646433977	0.099674443	0.560933106
Arhgap1	3823.88321	0.117593304	0.071371323	1.647626806	0.099429276	0.560933106
Nop10	1609.940955	-0.173489906	0.105329493	-1.647116122	0.09953418	0.560933106
Tceal5	3648.307957	0.12369048	0.075180234	1.645252667	0.099917716	0.560933106
Slitrk4	2454.942086	0.149504945	0.090866495	1.645325318	0.099902742	0.560933106
Abcb1a	1171.13904	0.150096817	0.091075334	1.648051247	0.099342156	0.560933106
Ubl3	9814.734128	-0.115548159	0.070115318	-1.647973118	0.099358188	0.560933106
Zfp93	579.0510797	-0.14655125	0.08904872	-1.645742356	0.099816815	0.560933106
Efnb2	2656.564879	0.191955774	0.116648099	1.645597102	0.099846736	0.560933106
Arhgap22	315.820049	0.183149426	0.111078756	1.648824964	0.099183499	0.560933106
Mb21d1	112.3072095	-0.26374435	0.160012911	-1.648269183	0.099297446	0.560933106
Crk	7940.589948	-0.089684843	0.054470343	-1.646489407	0.099663039	0.560933106
Fbf1	3755.197095	0.103813904	0.062967264	1.648696452	0.099209837	0.560933106
Asxl2	1647.797238	0.158910944	0.09646653	1.647316877	0.099492931	0.560933106
Scaf11	3802.493693	0.118149424	0.071798176	1.64557694	0.09985089	0.560933106
Tenc1	1088.23325	0.167398263	0.101718886	1.645695013	0.099826566	0.560933106
Brd2	11024.43442	0.083787036	0.050831211	1.648338388	0.099283251	0.560933106
Myrf	4399.535155	0.250957469	0.152551053	1.645072022	0.09995496	0.560933106
Ndufs8	3376.781104	-0.164242808	0.099709628	-1.647211123	0.099514658	0.560933106
Rheb	5605.418099	-0.11980839	0.072862572	-1.644306349	0.100112939	0.561454279
Ahsa1	5238.412246	-0.105874293	0.064400438	-1.643999567	0.100176292	0.56157675
Map4k2	2761.509165	0.123523214	0.075148744	1.643716278	0.100234822	0.561672094
Hnrnpd	9107.739778	0.098127888	0.059721514	1.64309109	0.100364088	0.562163569
Ntsr1	342.1158009	0.491839005	0.299524097	1.642068232	0.100575864	0.563116606
Casp6	254.1445809	-0.179121096	0.109274682	-1.639182046	0.101175352	0.56538467
Rraga	5558.134343	-0.087302824	0.053250064	-1.639487688	0.101111733	0.56538467
Anpep	198.3156034	0.31067072	0.189558677	1.638915851	0.101230786	0.56538467
Ufsp2	2333.991652	0.093879444	0.057275924	1.639073425	0.101197969	0.56538467
Unc5d	2291.912408	0.237085668	0.144660463	1.638911298	0.101231734	0.56538467
Slc25a38	1052.671787	-0.140625244	0.085787766	-1.639222588	0.101166911	0.56538467
Ptpmt1	1133.836277	-0.168007853	0.102552857	-1.638256192	0.101368262	0.565680067
Pag1	1829.543275	0.124727043	0.076130121	1.638340269	0.101350732	0.565680067
Nav2	5847.987562	0.132586946	0.080954898	1.637787818	0.101465964	0.56599179
Srsf1	8215.700412	-0.073507613	0.044899732	-1.63715038	0.101599052	0.566267151
1110059E24Rik	590.1579549	-0.161057054	0.098376301	-1.637152989	0.101598507	0.566267151
Opa3	3249.202251	0.067538992	0.041262328	1.636819718	0.101668145	0.566270476
Pkmyt1	204.1871921	0.190844912	0.116612368	1.636575222	0.101719256	0.566270476
Mad2l1bp	339.4282685	-0.147580224	0.09017783	-1.636546629	0.101725235	0.566270476
Pik3ip1	1827.200105	-0.09996664	0.061097748	-1.636175525	0.101802857	0.566469457
Pus3	493.7101142	-0.123565691	0.075533979	-1.635895418	0.101861477	0.566562583
Gm17396	126.3198686	0.201152937	0.122998735	1.635406553	0.10196385	0.566898888
Rabep2	558.7727852	-0.141116273	0.086315545	-1.634888287	0.102072468	0.56726963
RP23-388A19.5	215.6668694	0.246385087	0.150753559	1.63435669	0.102183977	0.567300924
Gbp7	201.6243985	0.195500429	0.119626147	1.634261688	0.102203914	0.567300924
Rpl26	10480.06569	-0.217817475	0.133265146	-1.634466929	0.102160845	0.567300924
Slc25a30	667.053529	-0.132064743	0.080826136	-1.633936114	0.102272266	0.567447473
Lnx2	375.2853375	0.203925399	0.124872886	1.633063872	0.102455564	0.567816098
Ankrd13b	4416.575565	0.0892965	0.054676675	1.633173552	0.102432501	0.567816098
Dazl	212.2022215	-0.175107686	0.107242294	-1.632823016	0.102506225	0.567816098
Sfxn3	5431.294326	0.137151655	0.083996739	1.632821186	0.10250661	0.567816098
Zmat1	1195.568041	0.143338865	0.087801087	1.63254088	0.102565594	0.56790831
Lrrc28	1263.1683	-0.09402783	0.057602981	-1.632343125	0.102607223	0.56790831
D6Wsu163e	1693.092677	-0.101379375	0.062122688	-1.631921911	0.102695938	0.568023482
Tbc1d22a	2092.726452	-0.127456616	0.078105806	-1.631845603	0.102712016	0.568023482
Slc40a1	360.5777241	-0.164682122	0.100958246	-1.631190409	0.102850148	0.568322695
Dhrs7b	1001.749987	-0.140257674	0.085984423	-1.63119864	0.102848412	0.568322695
Setbp1	3167.656788	0.188828192	0.115877736	1.629546785	0.103197319	0.570008222
Fabp5	3550.10435	-0.144487673	0.088692686	-1.629082171	0.103295625	0.570153046
Polr1e	376.5138791	0.150624605	0.092470658	1.62889081	0.103336136	0.570153046
Ppp2r3a	3312.625262	0.084222184	0.051707313	1.628825398	0.103349987	0.570153046
Mfsd6	6111.240589	0.156426283	0.096067894	1.628288872	0.103463648	0.5703149
Ehd2	550.9216223	0.157867347	0.096946388	1.628398432	0.10344043	0.5703149
Magohb	243.5437697	-0.207474114	0.127493453	-1.627331507	0.10366671	0.570890441
P4ha1	4243.530309	-0.139440247	0.08568365	-1.627384538	0.103655453	0.570890441
Heg1	1631.771103	0.228358614	0.140338399	1.627199796	0.103694671	0.570890441
Gm13562	229.2694708	-0.200841658	0.123456655	-1.626819211	0.1037755	0.570900913
Rps3a1	14358.05823	-0.17939198	0.110291097	-1.626531829	0.103836568	0.570900913
Phgdh	3884.260594	-0.174567862	0.107328188	-1.626486623	0.103846177	0.570900913
Tmem254a	1926.06563	-0.127805328	0.078591505	-1.626197745	0.103907596	0.570900913
Wdr45b	3104.47276	-0.094101592	0.057859077	-1.626392917	0.103866097	0.570900913
Clstn1	58967.97393	0.174196924	0.107160767	1.625566228	0.104041965	0.571026893
Ubap2	3242.128101	0.141159245	0.086830518	1.625687011	0.104016255	0.571026893
Ogdh	16010.29258	0.100389613	0.061759417	1.625494821	0.104057166	0.571026893
Sv2a	25368.97361	0.176686257	0.108710165	1.625296556	0.104099385	0.571026918
Dhx34	607.5140396	0.128850053	0.07931255	1.624585926	0.104250818	0.571625787
4632404H12Rik	1134.749971	0.136501635	0.08403906	1.624264186	0.104319437	0.571770271
Fgf10	776.10081	-0.172265895	0.106071793	-1.624049999	0.104365138	0.571789074
Ppp2cb	5251.850306	-0.10242919	0.063081793	-1.623752043	0.104428739	0.571905891
Shisa4	6005.122045	0.135372583	0.08339775	1.623216244	0.104543186	0.572300965
A430005L14Rik	755.9577714	-0.152619758	0.094217613	-1.619864412	0.105261406	0.572755848
Orc5	1121.613938	-0.113453474	0.070004899	-1.620650481	0.105092619	0.572755848
Klhl25	496.3661063	-0.15809049	0.097533689	-1.620880866	0.105043191	0.572755848
Orai3	1298.505413	-0.134741849	0.083049923	-1.622419921	0.104713466	0.572755848
Wnt5a	672.5620153	0.148373928	0.091536298	1.620929954	0.105032662	0.572755848
Commd4	1454.309539	-0.132803193	0.081932078	-1.620893739	0.10504043	0.572755848
Chac2	540.3398648	-0.118126087	0.07283939	-1.621733616	0.104860398	0.572755848
Gas7	9471.401934	0.187305416	0.115593908	1.620374459	0.105151863	0.572755848
Mdga2	3735.87557	0.106626756	0.065732153	1.622140034	0.104773368	0.572755848
Fbxl7	307.9209177	-0.206567181	0.127519081	-1.619892326	0.105255409	0.572755848
Krt2	346.0568962	-0.269388285	0.166296852	-1.61992414	0.105248574	0.572755848
Mcat	743.0087806	-0.179807678	0.110899661	-1.62135462	0.104941607	0.572755848
Atp6v1g2	35941.86375	0.203289804	0.125479727	1.620100786	0.105210629	0.572755848
Rab3il1	696.0069185	-0.137368059	0.084769309	-1.620492857	0.105126448	0.572755848
Ndufv1	7282.166652	-0.112287602	0.06927325	-1.620937411	0.105031062	0.572755848
Kcnj10	10918.17787	0.142117445	0.087779137	1.619034429	0.105439856	0.572805622
Pdcl	1334.591921	-0.090677503	0.056037056	-1.61817037	0.105625886	0.572805622
Ttc39a	91.60510673	0.309444445	0.191196007	1.618467093	0.105561973	0.572805622
Tmem222	3244.898587	-0.098350058	0.060757084	-1.618742248	0.105502733	0.572805622
Fbxo42	2239.637291	0.117004173	0.072311807	1.618050747	0.105651662	0.572805622
Gm12940	1358.587567	-0.250812572	0.154997344	-1.618173349	0.105625245	0.572805622
Brk1	6784.940996	-0.093401394	0.057685732	-1.619142055	0.105416702	0.572805622
Fcor	131.3682396	-0.229197896	0.141644914	-1.618115963	0.105637609	0.572805622
Eif2s3y	2131.300683	-0.111605227	0.068955506	-1.618510731	0.105552576	0.572805622
Marcksl1	4478.65416	-0.139128479	0.086030111	-1.617206784	0.105833653	0.573332726
Gm10051	108.3340929	0.317147597	0.196106791	1.617218837	0.105831052	0.573332726
Proser1	1670.098991	0.180170387	0.111442585	1.616710403	0.105940807	0.573336933
Smarcc1	4360.346797	0.113619768	0.070275837	1.616768619	0.105928236	0.573336933
Mapk11	1221.437233	0.178295148	0.110289237	1.616614208	0.105961583	0.573336933
Bex1	2208.390729	0.181815136	0.112530094	1.615702337	0.106158686	0.573714958
Igfbp7	557.8761558	0.185583913	0.1148584	1.615762643	0.106145641	0.573714958
Prrt1	19066.45633	0.238596423	0.147645174	1.616012337	0.106091646	0.573714958
Egfr	1058.262669	0.13854288	0.085769185	1.615299016	0.106245957	0.573728166
Ttll1	2231.821749	0.134107579	0.083018267	1.615398435	0.106224439	0.573728166
Myo1c	868.911589	0.169805919	0.105141475	1.61502318	0.106305675	0.573821576
1700008O03Rik	101.1072651	-0.289853364	0.179506961	-1.614719352	0.106371485	0.573947776
Palld	518.3078953	0.181567636	0.112470779	1.614353849	0.106450696	0.574146158
Pcyt1b	2844.788274	0.099604785	0.061724505	1.613699205	0.106592686	0.574453892
Slc45a1	2694.626422	0.139736007	0.086588937	1.613785905	0.106573873	0.574453892
Pigt	5059.770777	0.123851364	0.076907995	1.610383475	0.107314166	0.575290333
Lrrc55	861.0068195	0.173124662	0.107573253	1.609365312	0.107536486	0.575290333
Mcm8	275.8370717	-0.132074025	0.081986947	-1.61091528	0.107198189	0.575290333
Gm14636	237.5645862	-0.204327603	0.126871885	-1.610503408	0.107288002	0.575290333
Stpg1	362.1616499	-0.203670115	0.126418437	-1.6110792	0.107162461	0.575290333
Cox19	1723.007133	-0.102975594	0.063865737	-1.612376194	0.106880102	0.575290333
Ogg1	337.7932081	-0.147499622	0.091525603	-1.611566779	0.107056245	0.575290333
Slco3a1	2828.44638	0.112651308	0.069874838	1.612187021	0.106921249	0.575290333
Zfp84	1046.198122	0.114320482	0.071006489	1.610000486	0.10739775	0.575290333
Ankrd24	1364.020141	0.147271576	0.091500957	1.6095086	0.107505176	0.575290333
Tmem255b	222.6711391	0.565397074	0.351318084	1.609359439	0.107537769	0.575290333
Kbtbd11	10651.36069	-0.166263291	0.103328059	-1.609081724	0.107598473	0.575290333
Fam118b	1020.350347	-0.145527545	0.090321468	-1.611217672	0.107132287	0.575290333
Tma7	2893.122346	-0.144047685	0.089378541	-1.611658488	0.107036276	0.575290333
Rpsa	21903.30666	-0.180277759	0.111849096	-1.61179451	0.107006663	0.575290333
Sptbn1	55571.72593	0.142483881	0.088499266	1.610000712	0.107397701	0.575290333
Rbfox3	18503.50824	0.120331356	0.074718946	1.610453061	0.107298985	0.575290333
Igsf11	2446.261135	0.109939426	0.068212769	1.611713282	0.107024346	0.575290333
Tmem44	2929.317602	0.238317326	0.14790545	1.611281578	0.107118364	0.575290333
Psmb1	5840.278064	-0.117332363	0.072911588	-1.609241634	0.107563516	0.575290333
Eef1b2	6235.442878	-0.177310053	0.11025833	-1.608132955	0.107806063	0.575430086
Rps3	12895.53659	-0.197364267	0.12271757	-1.608280439	0.107773773	0.575430086
Ednra	359.700565	0.151908282	0.094436275	1.608579771	0.10770826	0.575430086
Jup	2362.673553	0.111788225	0.069528858	1.607796079	0.107879848	0.575430086
Dusp18	2056.632464	-0.113437237	0.070546023	-1.607989114	0.107837563	0.575430086
I830012O16Rik	198.8142917	-0.342911286	0.213198531	-1.608412989	0.107744759	0.575430086
Mturn	10950.56028	-0.106163977	0.06604572	-1.607431598	0.107959723	0.57558804
Lyrm9	1882.483022	0.124406404	0.077402176	1.60727269	0.107994562	0.57558804
Tnfrsf11a	194.9612468	0.22269954	0.138594216	1.606845838	0.10808819	0.57576123
BC048403	802.8207018	0.107970623	0.067198712	1.606736492	0.108112185	0.57576123
Ankhd1	2500.368674	0.183209858	0.114079627	1.605982268	0.108277806	0.576416326
Atrx	10243.81311	0.18188102	0.113286707	1.605493048	0.108385342	0.576535006
Ydjc	738.0405979	-0.117118483	0.07294538	-1.605564101	0.108369718	0.576535006
4932438A13Rik	6462.415487	0.197105317	0.122825692	1.604756422	0.10854742	0.577170183
Psmc6	4031.111139	-0.098075134	0.061142185	-1.604050187	0.108702991	0.577568507
Zfp277	1368.967895	-0.090092823	0.05616659	-1.6040287	0.108707727	0.577568507
1700052N19Rik	1316.707931	-0.11221525	0.069994576	-1.603199217	0.108890678	0.578086423
Ep300	4948.902061	0.150845163	0.09408387	1.60330526	0.108867276	0.578086423
Dock10	6538.715488	-0.158286552	0.098793112	-1.602202311	0.109110879	0.578144817
Rpl28-ps1	458.4302829	0.443384821	0.276738118	1.602181961	0.109115378	0.578144817
Susd1	713.662272	-0.183524959	0.114520406	-1.602552458	0.109033497	0.578144817
Ankrd42	1189.6967	0.118210889	0.073772628	1.602367865	0.109074287	0.578144817
Plagl1	2738.305505	0.402977496	0.251505712	1.602259819	0.109098167	0.578144817
Mcee	1020.579619	-0.124577113	0.077820707	-1.600822176	0.10941631	0.579165879
B4galnt1	7557.890707	0.138048845	0.086241132	1.600730903	0.109436533	0.579165879
Slc9a3r2	1761.864707	0.135588322	0.084687745	1.601038289	0.109368439	0.579165879
Zfp169	549.8016308	0.195789212	0.122399438	1.599592406	0.109689034	0.580275153
Kctd12b	322.7755473	-0.177324648	0.110901059	-1.598944588	0.109832916	0.580809167
Bmpr2	11487.7761	0.155789359	0.097565751	1.596762766	0.110318599	0.580918585
Vwc2l	738.6236568	0.501411796	0.313720867	1.598273654	0.109982088	0.580918585
Gca	801.3778744	0.132706596	0.083023464	1.598422772	0.10994892	0.580918585
Fam217b	3830.120447	0.10565928	0.066164767	1.59691155	0.110285425	0.580918585
9930104L06Rik	946.340414	-0.105889602	0.06627182	-1.597807358	0.110085857	0.580918585
Rab2a	13889.24143	-0.078504058	0.049171461	-1.596537016	0.110368948	0.580918585
Smad1	1389.65989	0.095970907	0.060092538	1.597051969	0.110254123	0.580918585
Stk10	522.2325675	0.150167717	0.093978842	1.597888564	0.11006778	0.580918585
Usp36	1889.935881	0.133669178	0.083714504	1.596726631	0.110326657	0.580918585
Tmem104	1351.477452	0.131658264	0.082457647	1.596677436	0.110337628	0.580918585
Edil3	7323.781145	0.098777404	0.061869748	1.596538006	0.110368728	0.580918585
Heatr5a	765.7117335	0.106481591	0.066695205	1.596540429	0.110368187	0.580918585
Htr5b	343.6578084	0.207114001	0.12975865	1.596147935	0.110455769	0.580923477
Baiap2l2	106.9135333	0.258017934	0.161642403	1.596226795	0.110438167	0.580923477
Atp5j2	5140.814852	-0.200438947	0.12562082	-1.595587001	0.110581032	0.581169739
Sox11	1346.816957	-0.185985543	0.116564907	-1.595553484	0.11058852	0.581169739
Pqbp1	3594.863741	0.129020258	0.080889067	1.595027152	0.110706164	0.58133629
Mrpl4	2109.53468	-0.089284552	0.055972276	-1.595156712	0.110677196	0.58133629
Arl6ip5	6767.462928	-0.092729042	0.058162742	-1.59430315	0.110868153	0.581923714
Sgms1	2357.035344	0.072561602	0.045517631	1.594142737	0.110904069	0.581923714
Ncdn	117527.218	-0.13513541	0.084812843	-1.593336637	0.111084692	0.582419623
Ddah2	369.8273653	-0.2032235	0.127535196	-1.593469935	0.111054808	0.582419623
Kcnc2	7166.498172	0.138954664	0.087237505	1.592831704	0.111197951	0.582787555
Phf6	1642.376225	-0.093214815	0.058532722	-1.592524859	0.111266822	0.582922658
Rgs8	4961.27148	-0.102015265	0.06435748	-1.585134543	0.112935769	0.5838202
Prdx6	10657.59273	-0.180896825	0.113818044	-1.58935103	0.111981164	0.5838202
Hs6st1	3758.339854	0.114740059	0.072372363	1.585412636	0.112872612	0.5838202
Col20a1	370.6141011	-0.186815349	0.117928184	-1.584145058	0.113160713	0.5838202
Sema6d	5629.536863	0.11503322	0.072550855	1.585552915	0.112840764	0.5838202
Dzank1	9706.548322	0.142941324	0.090093632	1.586586332	0.112606365	0.5838202
Baz2b	2239.348547	0.114799009	0.072449373	1.584541088	0.113070639	0.5838202
Ndufc1	1419.148166	-0.204553439	0.128870307	-1.587281385	0.112448929	0.5838202
Chmp5	3899.732573	-0.142391641	0.08968192	-1.587740779	0.112344968	0.5838202
Vwa1	1160.967223	0.139816276	0.087969062	1.589380096	0.111974605	0.5838202
Slc6a9	2829.63262	0.158359715	0.099566149	1.590497538	0.1117227	0.5838202
Stmn1	12640.21316	0.170751719	0.107800788	1.583956126	0.113203704	0.5838202
Tbc1d14	5149.524524	-0.104257715	0.06566014	-1.587838773	0.112322801	0.5838202
Tomm7	2293.527352	-0.165293245	0.104368333	-1.583749011	0.113250847	0.5838202
4932441J04Rik	294.7662082	0.154671869	0.097616601	1.584483246	0.113083791	0.5838202
Lmtk2	8073.129949	0.17654551	0.111142608	1.588459306	0.112182516	0.5838202
Ankrd17	9775.586641	0.15023165	0.094781535	1.585030765	0.112959344	0.5838202
Clcn1	142.598686	0.306672962	0.193614474	1.583936138	0.113208252	0.5838202
Dlx6	322.7264964	0.257142195	0.161716394	1.590081184	0.111816507	0.5838202
D630045J12Rik	3173.073901	0.220872749	0.138967567	1.589383443	0.11197385	0.5838202
8030453O22Rik	295.3614422	0.205934439	0.12993087	1.584953905	0.112976808	0.5838202
Smg9	1813.740021	0.112454105	0.070912825	1.585807712	0.112782936	0.5838202
Tnrc6a	4146.920357	0.106168556	0.066707138	1.591562156	0.111483119	0.5838202
Lin7b	1698.507841	-0.170022138	0.107054052	-1.588189654	0.11224346	0.5838202
Sesn1	3482.639322	-0.141675677	0.089269046	-1.587063862	0.112498182	0.5838202
Apc2	8543.498275	0.160346971	0.100870242	1.589636032	0.11191687	0.5838202
Dok4	1019.890637	-0.14083354	0.08873399	-1.587143101	0.112480238	0.5838202
Saraf	12139.1471	-0.111240654	0.069998707	-1.58918154	0.112019413	0.5838202
Plvap	611.2158325	0.144142953	0.090877923	1.586116268	0.112712937	0.5838202
Gm10282	115.3369554	-0.261420082	0.164341412	-1.590713375	0.111674095	0.5838202
Fhit	284.7014476	-0.194058245	0.122368809	-1.585847298	0.112773953	0.5838202
Pts	1242.362909	-0.158826057	0.09993578	-1.589281206	0.11199692	0.5838202
Tmem199	1588.32032	-0.096632114	0.060856873	-1.587858679	0.112318299	0.5838202
Ccdc57	711.5193487	0.150083022	0.094436117	1.58925448	0.112002951	0.5838202
Pdgfb	1438.865545	0.105727985	0.066483275	1.590294466	0.111768445	0.5838202
Kmt2d	9166.230248	0.201838738	0.127313334	1.585369977	0.112882298	0.5838202
1810013L24Rik	7093.416063	0.077607285	0.048936425	1.585879751	0.11276659	0.5838202
Zfp944	862.9783957	-0.121643406	0.076745332	-1.585026786	0.112960248	0.5838202
Srp19	1780.890164	-0.097923528	0.061788718	-1.584812411	0.113008962	0.5838202
Gm9750	113.4770883	0.258382613	0.162549881	1.589558916	0.111934264	0.5838202
Tmem134	1206.694212	-0.133609916	0.084125556	-1.588220306	0.112236531	0.5838202
Ahnak	1820.188489	0.259652061	0.163688439	1.586257783	0.112680845	0.5838202
Mettl18	257.9199478	-0.161167486	0.101853163	-1.582351304	0.113569395	0.584126694
Polg	2668.223935	-0.147394495	0.093148543	-1.582359642	0.113567492	0.584126694
Ndn	6408.223588	-0.150140379	0.094857054	-1.582806678	0.113465534	0.584126694
Gfap	21583.48686	-0.225431963	0.142444712	-1.58259271	0.113514326	0.584126694
Ercc8	479.5044298	0.129064772	0.081560396	1.582444164	0.113548209	0.584126694
Atf6b	3946.588748	-0.091653495	0.057891483	-1.583194789	0.113377074	0.584126694
Gas5	4634.003614	-0.132810999	0.084003915	-1.581009633	0.113875835	0.584541432
Tnnt2	150.7184204	0.724451628	0.459186065	1.57768644	0.114637663	0.584541432
Pkig	2693.257799	-0.11569147	0.07321331	-1.580197236	0.114061704	0.584541432
Lin7c	6297.467002	-0.120097117	0.076114325	-1.577851701	0.114599683	0.584541432
Mid1	663.3050956	-0.317779955	0.201241281	-1.579099248	0.114313294	0.584541432
Larp1b	951.4256869	0.131118241	0.082995746	1.579818815	0.114148366	0.584541432
Fam76a	3065.131442	-0.092987628	0.058865464	-1.579663545	0.114183938	0.584541432
Tesk2	272.362756	0.196210543	0.124178642	1.580066754	0.11409158	0.584541432
Necab1	5482.465188	0.37800479	0.239059827	1.581214188	0.113829072	0.584541432
Hes5	391.4215873	-0.243326424	0.153850135	-1.581580835	0.113745292	0.584541432
Rbks	239.0499049	0.163303179	0.103495808	1.577872406	0.114594925	0.584541432
Wdr66	533.7822565	0.210894604	0.133639324	1.578087932	0.11454541	0.584541432
Chchd4	1624.827445	-0.112005889	0.070922331	-1.579275339	0.114272916	0.584541432
A230103J11Rik	207.5486193	0.200673476	0.127209068	1.577509209	0.114678405	0.584541432
Fam149b	2637.511603	0.078522937	0.049720712	1.579280228	0.114271795	0.584541432
Ube2e2	6622.907225	-0.086961919	0.055096142	-1.578366757	0.114481378	0.584541432
Polr2a	8209.338549	0.213055283	0.135061282	1.577471211	0.114687141	0.584541432
Mrps24	1173.707197	-0.168756937	0.106960394	-1.577751631	0.11462268	0.584541432
Cd180	199.4196039	-0.259236803	0.164295172	-1.57787231	0.114594947	0.584541432
Zfp429	115.7111973	-0.290063709	0.183758187	-1.578507672	0.114449027	0.584541432
Zcchc6	2690.064313	0.125585665	0.079488876	1.579914975	0.114126339	0.584541432
Naa50	4125.858172	-0.09342802	0.059072358	-1.581586085	0.113744093	0.584541432
Mrpl14	676.090821	-0.153179456	0.09706214	-1.578158657	0.114529166	0.584541432
Lzts2	2591.840611	0.120608972	0.076445466	1.577712553	0.114631661	0.584541432
Gtf2e1	1087.699666	-0.095261886	0.060404416	-1.577068228	0.114779827	0.584577746
Aldh1a1	3131.965326	-0.221449864	0.140419033	-1.577064444	0.114780697	0.584577746
Atp6v1h	7459.955019	-0.10382912	0.065901258	-1.575525615	0.115135171	0.585063685
B3galnt1	2040.578701	-0.08941769	0.056762481	-1.575295678	0.115188211	0.585063685
Tmem167b	3356.478092	-0.095111011	0.060380589	-1.57519183	0.115212172	0.585063685
Slc25a3	17525.85094	-0.1195017	0.075842534	-1.575655432	0.115105234	0.585063685
Cdk4	1898.580558	-0.122902621	0.077985558	-1.57596643	0.11503354	0.585063685
Celf5	19262.86645	0.170263363	0.108061339	1.575617742	0.115113925	0.585063685
Pitrm1	2203.316964	0.078487958	0.04982651	1.575224883	0.115204545	0.585063685
Bace2	309.7116324	0.267740435	0.169977878	1.57514871	0.115222123	0.585063685
Ppp3cc	1380.437506	0.086761915	0.055101217	1.574591617	0.115350739	0.585496978
Rnft1	935.6646421	-0.146278805	0.09295045	-1.573728845	0.11555015	0.586289153
Gm15834	89.30167849	0.342952118	0.218207666	1.57167768	0.116025321	0.586649997
Slc4a3	5718.340436	0.148225407	0.0942349	1.572935359	0.115733787	0.586649997
Mfsd1	1435.49138	-0.094128343	0.059866609	-1.572301239	0.115880706	0.586649997
Slc9a1	4432.376682	0.190574359	0.121179336	1.572663842	0.115796676	0.586649997
Gm5428	90.41224442	-0.239329094	0.152276319	-1.571676383	0.116025622	0.586649997
Dlgap2	4525.284692	0.19654973	0.124982255	1.572621093	0.115806581	0.586649997
Traip	1683.226612	-0.246605045	0.156874768	-1.571986678	0.115953641	0.586649997
Wnt7b	3068.590078	-0.104046327	0.066147313	-1.572948654	0.115730708	0.586649997
Atg3	2614.730023	-0.076806828	0.048873296	-1.571549974	0.116054956	0.586649997
Rbp4	444.613161	0.187476387	0.119256544	1.572042769	0.115940633	0.586649997
Dtwd1	578.9352002	-0.130113574	0.082847928	-1.570510888	0.116296303	0.587323038
Siah2	680.7075647	-0.125043154	0.079702348	-1.568876669	0.116676679	0.587323038
Golph3l	1150.32256	-0.092428882	0.058857138	-1.57039376	0.116323533	0.587323038
Fis1	5331.112408	-0.148589791	0.094664914	-1.569639538	0.116498995	0.587323038
Trnt1	1786.098857	-0.122020699	0.077724983	-1.569903195	0.116437634	0.587323038
Pcgf1	687.9923306	-0.127495021	0.081197012	-1.5701935	0.116370101	0.587323038
Aplf	409.7973069	0.136835978	0.087178712	1.569603113	0.116507474	0.587323038
Map2k2	3947.5037	-0.108014002	0.068836241	-1.569144395	0.116614297	0.587323038
Cdkn2d	1814.880688	-0.118474898	0.075489131	-1.569429891	0.116547804	0.587323038
Arhgap23	9311.331501	0.13952229	0.088889203	1.569620217	0.116503492	0.587323038
Csad	1506.982385	-0.110691157	0.070551995	-1.568930227	0.116664198	0.587323038
Phf5a	1145.322037	-0.119148983	0.07595215	-1.568737467	0.116709124	0.587323038
Srgap2	5405.090894	0.114239143	0.072863478	1.567851908	0.116915697	0.587702371
Olfm1	65367.53303	-0.12217603	0.077944064	-1.567483431	0.117001736	0.587702371
Rtfdc1	3640.500182	-0.0810636	0.051711022	-1.567627106	0.116968182	0.587702371
Cox5a	5651.021534	-0.109959717	0.07014777	-1.567544015	0.116987586	0.587702371
Scrn2	168.4345487	-0.212524169	0.135545609	-1.567916289	0.11690067	0.587702371
Hspb6	251.6776401	0.327593529	0.209018364	1.567295436	0.117045652	0.587704726
Kat8	1354.088711	-0.10798483	0.068911593	-1.567005285	0.117113456	0.587826985
Snx5	3892.135992	-0.137321518	0.087650049	-1.566702127	0.117184333	0.587964569
Zfp318	2981.879429	0.135315666	0.086384057	1.566442582	0.117245041	0.588051044
Scube1	1427.602637	0.24817941	0.158472175	1.566075618	0.117330915	0.588263637
Gm8430	332.1006035	0.334846233	0.21390937	1.565364962	0.117497359	0.588879873
Zbtb10	426.1905042	0.198721421	0.127006952	1.564649944	0.117665011	0.589089783
Gpr157	119.8845411	0.240892664	0.154014644	1.56408935	0.117796587	0.589089783
Slc25a37	1392.210965	0.110870722	0.070884155	1.564111503	0.117791385	0.589089783
Drd2	174.6308532	0.290244353	0.185510502	1.564571009	0.117683531	0.589089783
2210016F16Rik	514.8168429	-0.140998361	0.090148225	-1.564072527	0.117800537	0.589089783
Rpl10a	5984.646487	-0.167683447	0.107185399	-1.564424346	0.117717947	0.589089783
Spsb2	94.84003321	-0.24582186	0.157189	-1.563861719	0.117850046	0.589119577
Wnt10a	151.0983045	0.423080055	0.270674886	1.563056185	0.11803938	0.589412586
Wdyhv1	711.3374645	-0.130787661	0.083659519	-1.563332685	0.117974364	0.589412586
Eef1g	12499.32773	-0.131590885	0.084179339	-1.563220702	0.118000692	0.589412586
Rpl17	13253.62381	-0.189441918	0.121226314	-1.562712838	0.118120153	0.589598272
Mbd3	4720.49968	-0.124893256	0.07994292	-1.562280382	0.118221952	0.589888727
Wasf3	8163.983763	0.105188277	0.067351592	1.561778627	0.118340149	0.590260763
Mageh1	1485.699345	-0.14233523	0.091160213	-1.561374471	0.118435422	0.590360799
2610002J02Rik	901.2467502	-0.112392865	0.071985646	-1.561323291	0.118447491	0.590360799
Emc6	1598.650875	-0.150384257	0.096344895	-1.560894911	0.118548548	0.590646855
Tmem167	2986.451232	-0.080348333	0.05150909	-1.559886476	0.118786711	0.591615552
Tmed5	2114.111976	-0.130087092	0.083405931	-1.559686347	0.11883402	0.591633342
Tm9sf4	4567.314071	0.125057155	0.080225259	1.558825205	0.119037757	0.591819383
Ktn1	5273.939556	0.09128411	0.058560925	1.558788733	0.119046392	0.591819383
Phf2os1	219.8140245	0.256734157	0.164690055	1.558892902	0.119021731	0.591819383
Golm1	5192.883438	-0.173487723	0.11126043	-1.559294015	0.118926808	0.591819383
Ap5z1	1171.262937	-0.091883042	0.058968595	-1.558169092	0.11919317	0.592113847
Cerk	3950.778256	0.074390598	0.047738184	1.558303895	0.119161226	0.592113847
Syngr1	24752.73319	0.149055158	0.095674935	1.557933199	0.119249084	0.592174142
Wtip	325.4606418	-0.174297768	0.11190885	-1.557497627	0.119352384	0.592469612
Dusp23	321.9115113	0.186458919	0.119732503	1.55729576	0.119400282	0.592489952
Lsm14a	3369.415496	-0.085255104	0.054756052	-1.556998738	0.119470785	0.592622409
Rnf11	9946.665919	-0.093159798	0.059872205	-1.555977389	0.119713469	0.592770069
Arfip2	4811.445611	-0.077407398	0.04974924	-1.55595136	0.119719659	0.592770069
Polr2k	666.0890129	-0.178809237	0.114886552	-1.556398324	0.119613403	0.592770069
Gpaa1	1418.827154	-0.116860731	0.075103793	-1.555989726	0.119710535	0.592770069
Axin1	1578.771665	-0.099665817	0.064035649	-1.556411447	0.119610285	0.592770069
Frzb	1472.053451	-0.194410015	0.124969184	-1.555663634	0.119788098	0.592891916
Mmgt1	2226.60215	-0.073009676	0.046954267	-1.554910373	0.119967416	0.593551537
Cgn	267.5593826	0.256122889	0.164737297	1.554735289	0.120009126	0.593551537
Zdhhc5	3183.709755	0.125418907	0.080701813	1.554102726	0.120159915	0.593875601
Wdr13	10783.00297	-0.074893622	0.048196946	-1.553908025	0.120206357	0.593875601
Fam196b	128.4172994	0.30241023	0.19460126	1.553999339	0.120184574	0.593875601
Lypd6	1209.664295	0.135593083	0.087271729	1.553688509	0.120258735	0.593917456
Def6	130.3221856	0.236463513	0.152293264	1.552685306	0.120498334	0.594883565
D2Wsu81e	1446.64475	-0.121244041	0.07814403	-1.551545794	0.120770942	0.595771723
Apba3	842.9334355	-0.121383154	0.078268956	-1.550846721	0.120938421	0.595771723
Krt9	362.173633	-0.200754555	0.129433448	-1.551025321	0.120895616	0.595771723
Gps2	1231.2897	0.127209379	0.082026658	1.550829719	0.120942497	0.595771723
Smim15	2364.683258	-0.126165072	0.081311103	-1.551633997	0.120749824	0.595771723
Tm7sf2	598.0305549	-0.146986043	0.094762967	-1.551091607	0.120879732	0.595771723
Gria3	16352.19395	0.14713443	0.094887191	1.550624784	0.120991629	0.595796785
Isoc2b	238.2970694	-0.185487856	0.119696267	-1.549654478	0.12122447	0.596726129
Zfp120	901.9132254	-0.124040962	0.080076033	-1.549039789	0.121372155	0.596932011
Akap6	13335.93244	0.176599536	0.114009352	1.548991671	0.121383722	0.596932011
Ccdc88c	2627.865876	0.164492133	0.106197305	1.548929447	0.121398681	0.596932011
Eci1	855.9359058	-0.207765383	0.134163174	-1.548602178	0.121477382	0.597101942
Rtkn2	272.8608434	0.202624246	0.130859399	1.548411863	0.121523167	0.597110017
Gm5561	115.8387565	0.353616348	0.228457425	1.547843534	0.121659972	0.597406901
Tbcb	3116.059561	-0.125634781	0.08117984	-1.547610589	0.12171608	0.597406901
Bptf	8023.550499	0.178308662	0.115207412	1.547718669	0.121690045	0.597406901
Nkain2	7469.002959	-0.120742665	0.078036444	-1.547259962	0.121800572	0.597441443
Pvalb	1973.324541	0.198517469	0.128306338	1.54721483	0.121811451	0.597441443
Cenpo	265.6970633	0.163426197	0.105639494	1.54701799	0.121858908	0.597457573
Gabbr1	43499.47952	0.101474887	0.065616446	1.546485568	0.121987343	0.597870575
Apaf1	1187.75715	-0.190536589	0.123274509	-1.54562845	0.122194326	0.59866811
Fcgr1	183.4464256	-0.253155067	0.163808128	-1.545436536	0.122240709	0.598675029
Pnoc	605.9779518	0.161418992	0.104460975	1.545256412	0.122284254	0.598675029
Kcnq5	6454.802446	0.188986178	0.12268065	1.540472584	0.1234452	0.598808014
E530001K10Rik	394.7626235	0.134950844	0.087549896	1.541416381	0.12321548	0.598808014
Gstm5	6959.531656	-0.177284575	0.114998336	-1.541627309	0.123164185	0.598808014
Akirin1	3485.110608	-0.082504651	0.053416536	-1.544552618	0.122454514	0.598808014
Triqk	853.9208105	-0.1895237	0.122935941	-1.541645983	0.123159645	0.598808014
Gm13091	244.6999804	0.222192609	0.144186954	1.541003554	0.123315921	0.598808014
Mterf1b	161.8775919	0.260705895	0.169201994	1.540796827	0.123366242	0.598808014
Lnx1	1078.319253	0.147369402	0.095631764	1.541008927	0.123314613	0.598808014
Tcerg1l	961.267296	0.193774379	0.125628127	1.54244423	0.12296568	0.598808014
Trim30d	93.14226557	-0.338989874	0.219990712	-1.540928122	0.123334281	0.598808014
Arhgef25	13938.34985	-0.122309895	0.079170882	-1.544884846	0.12237412	0.598808014
Epm2a	1841.75396	-0.074349158	0.04818644	-1.542947736	0.122843457	0.598808014
Arhgap10	577.5970212	0.150071639	0.097354847	1.541491186	0.123197286	0.598808014
Cmip	11137.2174	0.153444154	0.099598193	1.540631911	0.123406397	0.598808014
Ankrd11	13606.86853	0.134336814	0.087189759	1.540740751	0.123379895	0.598808014
2610044O15Rik8	878.5065271	-0.153195151	0.099427467	-1.540772947	0.123372056	0.598808014
Leo1	1253.09961	0.093411897	0.06055071	1.542705229	0.122902313	0.598808014
Pgap3	526.5349616	0.122100737	0.079214906	1.541385866	0.123222902	0.598808014
Jmjd6	1274.882044	-0.114452554	0.074268024	-1.541074439	0.12329867	0.598808014
Inca1	171.4842732	0.227485667	0.147606246	1.541165592	0.123276489	0.598808014
Ahr	540.0444452	0.144627732	0.093670536	1.54400454	0.122587233	0.598808014
Sco2	128.7830992	-0.289390869	0.187863159	-1.540434382	0.123454506	0.598808014
Gxylt1	902.1701396	0.151829039	0.098424535	1.54259341	0.122929458	0.598808014
Rnf5	2870.61186	-0.119545281	0.077606543	-1.540402078	0.123462375	0.598808014
Lclat1	2628.527821	0.156998735	0.101728577	1.543310043	0.122755568	0.598808014
2700046G09Rik	140.2547385	0.240978031	0.156300663	1.54175949	0.12313205	0.598808014
Evl	6134.26598	0.08920325	0.057935861	1.539689722	0.123636003	0.599435203
Trp53bp2	2421.545635	0.083931655	0.054529228	1.5392049	0.123754282	0.599793683
Usp9x	8573.265501	0.201995708	0.131482172	1.536297324	0.124465476	0.600153875
Bche	301.3854944	0.270626755	0.176143741	1.53639723	0.124440986	0.600153875
Snip1	716.4310217	-0.105828444	0.068832227	-1.537483937	0.124174846	0.600153875
Hps4	1179.312805	-0.116161332	0.075599773	-1.536530176	0.124408403	0.600153875
Dchs1	1148.289881	0.143745343	0.093442104	1.538335901	0.123966506	0.600153875
Ncoa7	4760.381257	0.108718339	0.070707791	1.537572279	0.12415323	0.600153875
Hivep2	18382.82168	0.166596682	0.108385906	1.537069607	0.124276265	0.600153875
D10Bwg1379e	8543.482084	0.177786331	0.115651629	1.537257468	0.124230272	0.600153875
Sema3g	224.5837186	0.242728567	0.158007838	1.536180545	0.124494106	0.600153875
Acy1	338.71164	0.129723296	0.084335894	1.538174197	0.124006028	0.600153875
Ick	1825.777577	0.126983832	0.082648988	1.536423303	0.124434595	0.600153875
Net1	1770.153942	-0.193207997	0.125638369	-1.537810454	0.124094967	0.600153875
Foxf2	182.8266785	0.222369128	0.144597694	1.53784699	0.124086031	0.600153875
Gm4944	405.1202835	-0.156051724	0.101440419	-1.538358425	0.123961002	0.600153875
Elac1	2069.625331	0.103469601	0.067306698	1.537285357	0.124223446	0.600153875
Psmd4	4655.284676	-0.09999646	0.065120224	-1.535566885	0.124644641	0.600451588
Mef2c	8819.569225	0.375681278	0.244634632	1.535683137	0.124616113	0.600451588
Mical3	6530.154374	0.174444868	0.113647452	1.534965055	0.124792412	0.600949433
Tsc22d1	19857.40106	-0.072274929	0.04709256	-1.534741994	0.124847216	0.600999393
Nfs1	1395.626797	-0.082035727	0.053475819	-1.534071435	0.12501208	0.601107331
Ptges3	7161.207846	-0.089377624	0.058267161	-1.53392791	0.125047389	0.601107331
Plcg2	402.9037133	-0.150835135	0.098321607	-1.534099579	0.125005157	0.601107331
Zfr	20115.28166	0.083111594	0.054173916	1.53416257	0.124989663	0.601107331
App	97647.03147	0.14469696	0.094394727	1.532892397	0.12530237	0.60211906
Med14	5311.634375	0.150654661	0.098347999	1.531852827	0.125558757	0.602543407
Gas8	1256.660482	0.091574214	0.059768588	1.532146189	0.125486364	0.602543407
Tpt1	19829.66825	-0.195068154	0.127344716	-1.531811926	0.125568852	0.602543407
Cyp46a1	8548.435413	0.149662519	0.097701564	1.531833398	0.125563552	0.602543407
Cetn3	2413.023737	-0.12619226	0.082441032	-1.530697237	0.125844237	0.603650706
5830415F09Rik	175.6830298	-0.177960675	0.116291888	-1.53029311	0.125944193	0.603916022
Tmem159	590.6331097	-0.11509434	0.07522109	-1.530080732	0.125996747	0.603953932
Oprm1	654.8849589	0.209567154	0.137051659	1.52911067	0.126237011	0.604679827
Ap5b1	178.6679991	0.216512743	0.141594115	1.529108347	0.126237586	0.604679827
Capn15	3177.841521	-0.092116756	0.060249543	-1.528920418	0.126284174	0.604688856
Kif16b	895.6324966	0.130947615	0.085690605	1.528144365	0.126476699	0.605182278
Cars	2199.019421	0.08916429	0.058345687	1.528207057	0.126461137	0.605182278
Ptpn21	517.9872206	0.137277494	0.089897655	1.527041992	0.12675057	0.606278274
Shank2	14743.52571	0.13319107	0.087277165	1.52607007	0.126992415	0.607220359
Rxfp1	1038.681972	0.592218572	0.388255939	1.525330362	0.127176719	0.607324524
Arf4	5760.781187	-0.082826448	0.054295613	-1.525472182	0.127141367	0.607324524
Mfap3	1881.796251	-0.125028982	0.081944549	-1.525775468	0.127065792	0.607324524
Nxf1	3945.823519	-0.102897351	0.067462087	-1.525261893	0.127193788	0.607324524
Rgs5	5265.828759	0.105349204	0.069085735	1.524905307	0.127282718	0.607534695
Reep3	2725.575692	0.11449034	0.075091587	1.524675989	0.127339934	0.607593397
Slitrk1	4754.007152	0.160782153	0.105465935	1.524493696	0.12738543	0.607596163
Tm6sf2	139.9139272	-0.350749396	0.23013841	-1.52408021	0.127488676	0.607874274
Kcnn3	1567.414582	0.127739238	0.083842365	1.523564344	0.127617576	0.608170196
AA987161	803.6691567	-0.127304704	0.08356222	-1.523472009	0.127640658	0.608170196
B3galt2	3445.795194	-0.101725376	0.066788771	-1.523091003	0.12773594	0.608409878
Src	7956.665978	-0.080868993	0.053134329	-1.521972605	0.128015945	0.609100137
Rmnd1	1560.506211	-0.090731652	0.059602484	-1.522279714	0.127939009	0.609100137
Aif1	199.9824892	-0.233370791	0.153328544	-1.522030964	0.128001322	0.609100137
Cobll1	861.6189624	0.210209815	0.13818407	1.521230449	0.128202017	0.609297151
Gm13205	220.4071875	0.280201568	0.184169186	1.521435664	0.128150545	0.609297151
Pin1	2832.594098	-0.114534474	0.075297684	-1.521088922	0.128237524	0.609297151
Ttc19	7326.251195	0.10688216	0.070263109	1.521170366	0.12821709	0.609297151
Cacnb3	12088.50327	-0.09231045	0.060701203	-1.520735112	0.128326324	0.60950498
Dpp4	101.524591	0.392655897	0.258323311	1.52001728	0.128506633	0.610147147
Sike1	2725.224475	0.068869045	0.045346784	1.518719477	0.128833122	0.611482681
Kcng4	435.4729299	0.165399914	0.10894623	1.518179327	0.128969198	0.611484871
Sox7	93.42839385	0.228217593	0.15029154	1.518499264	0.128888585	0.611484871
Rpl30	6258.793746	-0.172937342	0.113907082	-1.518231689	0.128956002	0.611484871
Cxx1c	3277.501774	0.094764736	0.062511048	1.515967798	0.129527495	0.611896912
Etnppl	1371.881252	0.242336621	0.159885833	1.515685386	0.129598925	0.611896912
Plch1	611.8979143	0.41323466	0.272398366	1.517023275	0.129260808	0.611896912
Mospd3	1062.527444	0.157988211	0.104228486	1.515787266	0.129573153	0.611896912
Magi1	4240.994474	0.122736733	0.080934459	1.516495376	0.129394139	0.611896912
Oraov1	822.1651335	-0.110587791	0.072901246	-1.516953369	0.129278458	0.611896912
Dna2	104.936768	-0.262807109	0.173335625	-1.516174811	0.129475156	0.611896912
Duxbl1	128.3427801	-0.237644132	0.156769622	-1.515881263	0.129549379	0.611896912
Bcl9l	3776.535184	0.128475732	0.084760175	1.515755855	0.129581098	0.611896912
Spink8	825.9009192	-0.223295281	0.147235259	-1.516588363	0.129370645	0.611896912
C78339	5305.781755	-0.084290567	0.055551937	-1.517329038	0.12918363	0.611896912
Kansl2	2840.464214	-0.08900995	0.058671222	-1.517097255	0.129242131	0.611896912
Tsen2	937.9927246	-0.110131472	0.072673154	-1.515435417	0.129662174	0.611918994
1110046J04Rik	137.7401131	-0.204821528	0.135168126	-1.515309375	0.129694075	0.611918994
Wbp1	1348.392587	-0.147092298	0.097091373	-1.514988338	0.129775357	0.612089003
Taf11	1459.51194	-0.093521241	0.06176289	-1.51419794	0.129975644	0.612819985
Agap1	9407.736093	0.091322344	0.060354304	1.513104078	0.130253224	0.613338185
Rere	12101.07273	0.184539329	0.12196511	1.513050159	0.130266918	0.613338185
Ptms	29493.30842	0.146296965	0.096672019	1.513333099	0.130195069	0.613338185
Cntnap4	1714.710131	0.182997821	0.120903735	1.51358286	0.130131671	0.613338185
Nav1	8568.951172	0.181982921	0.120308153	1.512639965	0.130371137	0.613615299
Kctd14	154.7817894	-0.220951913	0.14616166	-1.511695434	0.130611361	0.614104927
Scg3	16620.79535	0.097116201	0.064233843	1.511916413	0.130555128	0.614104927
2810001G20Rik	524.2296051	-0.192217161	0.127145489	-1.511789068	0.130587531	0.614104927
Hdlbp	10806.01082	0.110878479	0.073401182	1.510581652	0.130895072	0.614297357
Psmd5	3117.585985	-0.076366425	0.050573056	-1.510021955	0.131037822	0.614297357
Fbxw7	10199.75618	0.124033299	0.082148521	1.509866498	0.131077493	0.614297357
Pex14	2388.981998	0.084791487	0.056129472	1.510641077	0.130879922	0.614297357
Gabbr2	24127.85119	0.1733169	0.11474334	1.510474595	0.130922367	0.614297357
Nfxl1	588.0805996	-0.134754231	0.0892554	-1.509759981	0.13110468	0.614297357
Fgd5	412.8604417	0.165559107	0.10962316	1.51025665	0.130977949	0.614297357
Casp3	483.4030219	-0.125099869	0.082870903	-1.509575303	0.131151827	0.614297357
Rnf166	1736.408778	-0.114571005	0.07581892	-1.511113648	0.130759498	0.614297357
Fbxw17	501.3372315	-0.106118776	0.070233791	-1.510936175	0.130804713	0.614297357
Ablim1	5988.057173	0.113496075	0.075183776	1.509582006	0.131150116	0.614297357
Gnpat	3116.601633	-0.082307698	0.054530466	-1.509389242	0.131199341	0.614307194
Abcb10	1418.713608	-0.109452899	0.072550391	-1.508646583	0.131389123	0.61498293
Cotl1	5034.514007	-0.127753814	0.084691964	-1.508452601	0.131438729	0.615002313
Rnf208	6934.790572	0.126888549	0.084252985	1.506042184	0.132056345	0.615087296
Clcc1	1246.515454	-0.099717241	0.066142158	-1.50762001	0.131651808	0.615087296
Lor	411.0027355	-0.131443052	0.087194658	-1.507466796	0.131691049	0.615087296
B930041F14Rik	1168.453792	0.147899202	0.098189593	1.506261487	0.132000061	0.615087296
Itfg2	936.6918709	0.098552723	0.065444509	1.505897507	0.132093487	0.615087296
Svip	2729.568224	-0.137259922	0.091106785	-1.506582877	0.131917609	0.615087296
Pnmal1	9314.07048	-0.103000616	0.068357084	-1.506802379	0.13186132	0.615087296
Prmt5	3777.386913	0.078793426	0.052322596	1.505915838	0.13208878	0.615087296
Hepacam	6886.313626	0.145582496	0.096537344	1.508043315	0.131543441	0.615087296
Myo1e	1011.498697	0.186734384	0.123975125	1.506224603	0.132009526	0.615087296
Yap1	1334.058854	-0.151780462	0.100774209	-1.506143916	0.132030233	0.615087296
Ccdc88a	4774.045269	0.110701168	0.073495537	1.506229786	0.132008196	0.615087296
Ccdc43	1615.325266	-0.104561434	0.069351008	-1.507713254	0.131627932	0.615087296
Psmg2	839.4234842	-0.107990217	0.071632202	-1.507565228	0.131665838	0.615087296
Brinp3	1107.59603	0.168081992	0.111654299	1.505378596	0.132226769	0.615284314
Acad12	174.1079327	-0.235190337	0.156229369	-1.505416932	0.132216919	0.615284314
Cep350	3311.206588	0.143721424	0.095594153	1.503454129	0.132721977	0.615721634
Nr4a2	4972.008551	0.227754095	0.151824602	1.500113229	0.133585075	0.615721634
Sh3glb2	7603.465743	-0.086811399	0.057722148	-1.503953018	0.132593464	0.615721634
Zfx	1279.714008	-0.125457081	0.083535756	-1.501836892	0.133139238	0.615721634
Atg4a	496.9183305	0.189088291	0.126088547	1.499646842	0.133705907	0.615721634
Pgrmc1	12953.18	-0.094670995	0.063126018	-1.499714341	0.133688414	0.615721634
Hcfc1	7051.324132	0.153573033	0.102308139	1.501083246	0.133334032	0.615721634
Rap1gds1	16800.97248	0.087000782	0.057932856	1.501751988	0.133161172	0.615721634
Egfem1	1217.870698	-0.143185643	0.095211293	-1.503872478	0.132614205	0.615721634
Phc3	3721.300065	0.142202289	0.094693105	1.501717452	0.133170095	0.615721634
Psip1	13514.30432	0.103329916	0.068805844	1.501760768	0.133158904	0.615721634
Fzd9	263.8644777	-0.147138517	0.097949444	-1.502188388	0.133048463	0.615721634
6330403L08Rik	1814.685952	0.114790497	0.07653417	1.499859433	0.133650818	0.615721634
Cntnap2	8733.112079	0.168967369	0.112692143	1.499371336	0.133777325	0.615721634
Lyrm5	997.2028938	-0.127554562	0.085050398	-1.499752669	0.133678482	0.615721634
Tspan33	1775.030979	-0.152901506	0.101845406	-1.5013098	0.133275451	0.615721634
Hnrnpul1	8946.381468	0.105828941	0.07052794	1.500525055	0.133478448	0.615721634
Fam174b	1592.065154	-0.097550339	0.065006176	-1.500631868	0.133450804	0.615721634
Tmem126b	1759.605157	-0.093068263	0.061883216	-1.503933859	0.132598398	0.615721634
Slx1b	745.5318814	-0.084599155	0.056296515	-1.502742312	0.132905507	0.615721634
Gns	6067.501413	0.092648853	0.061778633	1.499690893	0.133694491	0.615721634
Tsfm	686.4399467	-0.156397095	0.104077601	-1.502696962	0.132917207	0.615721634
Tmem30a	19493.19215	-0.071549112	0.047550828	-1.504686995	0.132404568	0.615721634
Arhgef12	13800.33929	0.10163704	0.067726049	1.500708231	0.133431043	0.615721634
Ssh2	3438.068169	0.118291379	0.078794547	1.501263514	0.133287418	0.615721634
Anxa6	5937.747913	-0.094751142	0.063005425	-1.503856888	0.13261822	0.615721634
Derl2	1403.640378	-0.101611433	0.067627642	-1.502513323	0.13296459	0.615721634
Rufy1	2290.84229	0.100635287	0.066983031	1.502399728	0.132993906	0.615721634
Spock1	16939.90739	0.200022742	0.133398568	1.499436949	0.133760314	0.615721634
Ube2ql1	13060.60612	0.122486713	0.081418625	1.504406557	0.132476717	0.615721634
Nol10	1317.601683	0.123562147	0.082274069	1.501835849	0.133139507	0.615721634
Syngap1	26087.45554	0.161700544	0.10772344	1.501071107	0.133337171	0.615721634
Tdrd5	149.0466102	0.294470243	0.196463805	1.498852384	0.133911931	0.616114634
Chil1	504.4031664	-0.163051858	0.108829953	-1.498225926	0.134074562	0.616114634
Gnaz	5732.331014	0.102210959	0.068224111	1.498164766	0.134090448	0.616114634
2300009A05Rik	690.0111676	-0.120516458	0.0804302	-1.49839808	0.134029855	0.616114634
Sos2	2283.142217	0.095467755	0.063717339	1.498301027	0.134055057	0.616114634
Igbp1	1966.412604	-0.100996008	0.067435361	-1.497671339	0.134218662	0.616285077
1810055G02Rik	1216.76142	0.125341473	0.083684408	1.497787652	0.13418843	0.616285077
Acaa1a	2306.557818	-0.129006999	0.086164533	-1.497216949	0.134336817	0.616618296
Gtpbp3	1407.774975	-0.095217109	0.063603999	-1.497030235	0.134385391	0.616632016
Herpud2	2957.19574	0.065444028	0.043723343	1.49677547	0.134451691	0.616727035
Rasip1	390.4217436	0.189117083	0.126375136	1.496473825	0.134530224	0.616762969
Adamts15	239.1059878	0.241281217	0.161241647	1.496395141	0.134550715	0.616762969
Ppip5k1	5792.80554	0.13181446	0.088183872	1.494768337	0.134974912	0.616884811
Pnpla7	1159.58609	0.128888464	0.086179901	1.495574516	0.134764568	0.616884811
Lmna	1614.450487	0.115102042	0.076973459	1.495347141	0.134823868	0.616884811
Bcan	13021.5848	-0.083380609	0.055765364	-1.495204263	0.134861141	0.616884811
Fkbp4	6583.805678	-0.073537234	0.049191891	-1.494905611	0.134939078	0.616884811
Chchd1	1069.659763	-0.16696799	0.111705253	-1.494719238	0.134987731	0.616884811
Mdp1	1474.269441	-0.095197857	0.06367045	-1.495165442	0.13487127	0.616884811
Vwa9	1156.553867	-0.074523696	0.049827556	-1.49563218	0.134749532	0.616884811
Med13	4611.167939	0.112899503	0.075505698	1.495244813	0.134850562	0.616884811
Aim2	262.5920551	-0.19626687	0.131410254	-1.493543033	0.135295099	0.617038705
Cep135	624.138854	0.156235603	0.104590033	1.49379056	0.13523037	0.617038705
Ppp4c	1420.341453	-0.129991985	0.087022377	-1.493776539	0.135234036	0.617038705
Tyrobp	604.9913909	-0.243294291	0.162891105	-1.493600837	0.13527998	0.617038705
Mlycd	1273.346524	-0.106637001	0.071365917	-1.494228686	0.135115857	0.617038705
Tcp1	10085.17663	-0.075421659	0.050477447	-1.494165489	0.13513237	0.617038705
Ttc4	2385.103297	-0.073989793	0.049574005	-1.492511915	0.135564996	0.618061241
Pde1a	14142.62654	0.143997206	0.096494312	1.492286982	0.135623928	0.618121589
Dlg1	7233.269087	0.100408111	0.067322108	1.491458227	0.135841231	0.618903445
Alkbh3	417.6260832	0.147093671	0.09865696	1.49096091	0.135971758	0.618979553
Dgkz	27068.01661	-0.106557481	0.071492272	-1.490475529	0.136099246	0.618979553
Gtf2b	1669.696681	-0.111286305	0.074665898	-1.490456925	0.136104134	0.618979553
Atp5k	4544.842657	-0.142331359	0.095494384	-1.490468367	0.136101128	0.618979553
Amz2	2842.436209	-0.075765023	0.050837101	-1.490349025	0.136132488	0.618979553
Kidins220	20818.3467	0.141547991	0.094920986	1.491219135	0.135903972	0.618979553
Tst	1290.110724	-0.181703248	0.121941615	-1.490083986	0.136202154	0.619088219
Tmod2	29778.2702	0.104169485	0.069929467	1.489636469	0.136319848	0.619415041
Hmgb3	563.9004872	0.231675761	0.155656553	1.488377817	0.136651283	0.620504166
Mtrf1	454.1189066	0.113110256	0.075991641	1.488456552	0.136630532	0.620504166
Sgip1	10809.49972	0.105515094	0.07091836	1.487838893	0.136793386	0.620732685
Dip2b	4563.712434	0.12246256	0.08230038	1.487995068	0.136752194	0.620732685
Zfp292	2510.462872	0.130369368	0.087649417	1.487395731	0.136910324	0.620846781
Zfyve21	690.8125823	-0.157264447	0.10572973	-1.487419359	0.136904087	0.620846781
Mrpl13	1432.275985	-0.121237266	0.081521227	-1.487186465	0.13696557	0.620889163
Telo2	1137.570852	-0.132236019	0.088961573	-1.486439749	0.137162843	0.621575133
Bnip3	4367.144074	-0.100533515	0.06766241	-1.485810444	0.137329267	0.622120895
Vcpip1	4630.050912	0.117809574	0.079322085	1.485205216	0.137489471	0.622342873
Dut	1321.404877	-0.08885743	0.059832465	-1.485103952	0.137516289	0.622342873
Papd5	2665.715555	0.09017281	0.060715918	1.4851593	0.137501631	0.622342873
Zfp110	821.9305707	-0.121025414	0.081502493	-1.484928983	0.137562637	0.622344414
N4bp2l1	2291.689523	0.123085911	0.082908065	1.484607203	0.137647906	0.622521975
Tmem28	2211.683798	-0.117950279	0.079483157	-1.483965704	0.137818019	0.622548844
Morf4l2	12958.81769	-0.073679413	0.049665839	-1.483502822	0.137940867	0.622548844
Slc6a17	28447.84975	0.170535373	0.11496204	1.483405941	0.13796659	0.622548844
Npas1	742.8122698	-0.124810928	0.084137446	-1.48341711	0.137963624	0.622548844
Tnfaip3	395.0049574	0.173363808	0.116939823	1.482504453	0.13820612	0.622548844
Sap18	5265.374654	-0.094543495	0.063736297	-1.483354058	0.137980367	0.622548844
Timm22	950.7147002	-0.113461849	0.076516478	-1.48284202	0.138116389	0.622548844
Trim47	156.8062433	-0.23158763	0.156171197	-1.482908719	0.138098665	0.622548844
Atxn7l1	2196.475608	0.132560538	0.089304721	1.484362037	0.137712901	0.622548844
Tulp4	5914.188678	0.102995013	0.069473281	1.482512582	0.138203958	0.622548844
Hcfc1r1	3156.088018	0.183331028	0.123550408	1.483856115	0.137847096	0.622548844
Egr1	10558.98492	0.344107936	0.232013271	1.48313902	0.138037479	0.622548844
1110012L19Rik	416.887185	-0.187389056	0.126645928	-1.479629538	0.138972139	0.622745086
Hint2	616.1206554	-0.186829655	0.126231576	-1.480054842	0.138858612	0.622745086
Por	4656.012038	0.107107799	0.072379957	1.47979915	0.138926856	0.622745086
Coro1c	6124.816745	0.091575339	0.061826824	1.481158714	0.138564285	0.622745086
Braf	9199.879783	0.123848713	0.083695471	1.479754063	0.138938892	0.622745086
Zfand4	307.5484022	0.126354878	0.085339915	1.480607024	0.138711323	0.622745086
Lcmt1	3565.310476	-0.07922982	0.053479764	-1.481491597	0.138475623	0.622745086
Bclaf1	8542.880511	0.090878033	0.061326467	1.481872945	0.138374105	0.622745086
Cdk10	1141.359519	-0.146031495	0.098667065	-1.480042953	0.138861784	0.622745086
Extl3	7194.000847	0.096639247	0.065305477	1.4798031	0.138925801	0.622745086
Etfa	1599.093328	-0.143729465	0.097027195	-1.481331758	0.13851819	0.622745086
Ikzf1	242.4182028	-0.189960369	0.128377999	-1.479695669	0.138954482	0.622745086
Pop1	626.7395209	-0.16201463	0.109511577	-1.479429242	0.139025629	0.622745086
Exosc4	964.391154	-0.128428437	0.086799118	-1.479605317	0.138978607	0.622745086
Luc7l	5284.554713	-0.093699616	0.06325171	-1.48137679	0.138506196	0.622745086
Zfp397	1926.884381	-0.093819356	0.063416986	-1.479404203	0.139032317	0.622745086
Gm6563	182.811485	-0.204236027	0.137825033	-1.481850009	0.138380209	0.622745086
Ctbp1	10233.47162	-0.102838057	0.069526536	-1.479119517	0.139108375	0.622879506
Itga7	1210.534288	-0.20997615	0.141993797	-1.478769879	0.139201829	0.62288559
Snx11	1588.321669	-0.113788775	0.076941092	-1.478907713	0.139164982	0.62288559
Wdr34	1270.719643	-0.100510368	0.068005326	-1.477977882	0.139413699	0.623215169
Pex11a	666.1598704	-0.127996685	0.086590888	-1.478177298	0.139360329	0.623215169
Ccr5	315.3526101	-0.211545956	0.143124404	-1.478056504	0.139392655	0.623215169
Dag1	6375.687459	0.105799502	0.071593401	1.477782879	0.139465902	0.623242571
Serpinb9	456.4971592	-0.189820121	0.128467123	-1.477577428	0.13952092	0.623282523
Unc5b	1933.108404	0.207491583	0.140504837	1.476757585	0.13974063	0.623646156
Gm11973	891.6814394	-0.126878902	0.085908698	-1.47690403	0.139701364	0.623646156
Pigh	493.2619423	-0.117071886	0.079270651	-1.476862932	0.139712383	0.623646156
Terf2	2498.460697	0.107730843	0.072993149	1.475903491	0.139969802	0.624462901
Zfp523	4853.009945	-0.09244684	0.062646579	-1.475688564	0.140027517	0.624514418
Bcat2	677.9189536	-0.118513115	0.080334574	-1.475244208	0.1401469	0.624840843
Cyth2	3600.406377	-0.078234759	0.053044184	-1.47489798	0.140239974	0.625049793
Cnpy2	1462.150054	-0.136691046	0.092733579	-1.474018883	0.140476507	0.625533478
Dennd4a	3708.149387	0.128731975	0.087336366	1.473979072	0.140487226	0.625533478
N6amt1	1205.415211	-0.106579247	0.072291875	-1.474290803	0.14040331	0.625533478
Cntn5	988.1051964	0.213993863	0.145251236	1.473267072	0.140679036	0.626181414
Lmo2	811.0266672	-0.128751024	0.087440716	-1.472437896	0.140902666	0.626330504
6-Sep	4323.920442	0.10132311	0.06884949	1.471661005	0.141112443	0.626330504
Pex5l	11823.62673	0.157933634	0.10724636	1.472624656	0.140852273	0.626330504
Slc25a33	1501.55589	-0.15024436	0.102068285	-1.471998485	0.141021287	0.626330504
Scmh1	2878.826055	0.095015253	0.06454194	1.472147448	0.140981065	0.626330504
Agbl5	625.9022317	0.137849542	0.093691394	1.47131488	0.141205981	0.626330504
Prkd2	303.1470796	0.18384895	0.124948716	1.471395271	0.141184252	0.626330504
Cacna1a	12061.91911	0.168088537	0.114196205	1.471927514	0.141040453	0.626330504
Cars2	979.7475883	-0.115209419	0.078306839	-1.471256157	0.141221855	0.626330504
Cep295	1337.736491	0.143984314	0.097754384	1.472919244	0.140772812	0.626330504
Cobl	1901.510831	0.384425855	0.261283087	1.471300187	0.141209953	0.626330504
2410006H16Rik	692.2338402	-0.168948039	0.1148776	-1.470678694	0.141378031	0.626612261
mt-Tw	722.448269	-0.2376027	0.161546766	-1.470798243	0.141345688	0.626612261
Lamc1	2139.537941	0.111764459	0.076013267	1.47032832	0.141472854	0.626827154
Ugcg	4414.548471	0.100150167	0.068131888	1.469945567	0.141576497	0.626915146
Wasl	10219.38408	0.105862344	0.072019478	1.469912681	0.141585405	0.626915146
Psmd10	733.7572145	-0.12268285	0.083487363	-1.469478094	0.141703159	0.627231229
Mocs1	554.1320021	0.109342941	0.074424838	1.469172712	0.14178595	0.627392392
Col5a1	534.4457448	0.312327578	0.212718362	1.468268063	0.142031422	0.627767085
Gm10736	988.9868834	-0.158244026	0.107782693	-1.468176591	0.142056261	0.627767085
Pgbd1	176.7646304	0.217838304	0.148340812	1.468498802	0.141968781	0.627767085
Efr3b	11018.83164	0.125837902	0.085695152	1.468436646	0.141985653	0.627767085
Gm29483	191.786518	-0.21635682	0.147412161	-1.46769994	0.142185747	0.627968432
Casc3	4333.105913	0.103985417	0.070850819	1.467667105	0.14219467	0.627968432
Sirt3	2806.862772	-0.109648728	0.074755008	-1.466774344	0.142437451	0.62829998
Npc2	2843.623694	-0.148696616	0.101381207	-1.466707888	0.142455536	0.62829998
Kcng2	1387.608179	-0.164038842	0.111823621	-1.466942682	0.142391648	0.62829998
Syvn1	3253.435012	0.164935134	0.112413803	1.467214254	0.142317781	0.62829998
Fam131c	101.0543018	0.220026023	0.150040194	1.466447199	0.142526496	0.628408054
Akap9	4262.604925	0.173323177	0.118265807	1.465539212	0.142773862	0.629293593
Dcps	813.54414	-0.133542263	0.091138365	-1.465269456	0.142847416	0.629412705
Cbln1	678.9694053	0.839991682	0.57343551	1.464840713	0.142964381	0.629517964
Rpl19	8861.91334	-0.178227171	0.121669638	-1.464845086	0.142963188	0.629517964
Hnmt	1089.453194	-0.125487683	0.085691972	-1.464404194	0.143083543	0.629677692
Entpd2	253.9099024	-0.20509619	0.140130524	-1.463608243	0.143301019	0.629677692
Ypel3	6554.129522	-0.094508168	0.064587855	-1.463249843	0.143399027	0.629677692
Nxph4	113.3302162	0.360041655	0.246063818	1.463204375	0.143411464	0.629677692
Ephb1	2320.511537	0.137516158	0.093984789	1.463174623	0.143419603	0.629677692
Snhg5	370.5256207	-0.163711815	0.111844133	-1.463749687	0.143262354	0.629677692
Pigz	370.7365025	0.253173864	0.172911793	1.464179272	0.143144972	0.629677692
C2cd2	782.2440819	0.109545898	0.074825168	1.464024748	0.143187186	0.629677692
Wdr4	1071.483826	-0.119598951	0.081677321	-1.464285918	0.143115843	0.629677692
Gm14569	190.1693718	-0.220742293	0.150915436	-1.462688639	0.143552596	0.630057096
Cnbd2	543.8287426	0.117793051	0.080634355	1.460829587	0.144062214	0.630125774
Rif1	1392.296832	0.117764246	0.080663277	1.459948697	0.144304174	0.630125774
Fam69a	1457.934673	-0.117977244	0.080781372	-1.46045111	0.144166135	0.630125774
Gm7854	102.5925233	0.244007133	0.166865141	1.462301421	0.143658629	0.630125774
Gng11	402.4384004	-0.306219625	0.209479985	-1.461808515	0.14379369	0.630125774
Syt5	7753.683287	0.133762201	0.091568726	1.460784773	0.144074516	0.630125774
Endod1	6008.211438	0.112346822	0.076858832	1.4617295	0.14381535	0.630125774
Cln6	703.9701235	0.112755934	0.077234614	1.459914517	0.144313569	0.630125774
Gm12258	981.5386867	-0.099053622	0.067841483	-1.460074542	0.144269588	0.630125774
Fam134c	3443.908866	-0.08557574	0.058564646	-1.461218424	0.143955509	0.630125774
Srp54b	1210.083548	0.093107066	0.063753549	1.460421695	0.144174214	0.630125774
Agmo	461.0550412	-0.205133353	0.140394998	-1.461115825	0.143983658	0.630125774
Glrx5	1656.233508	-0.131550552	0.090088302	-1.46024011	0.144224095	0.630125774
Zfp623	657.2057676	0.097796195	0.066891751	1.462006798	0.143739347	0.630125774
Dnal4	2353.098073	-0.080600148	0.055190383	-1.460402054	0.144179609	0.630125774
Men1	3693.370587	0.12247177	0.083786608	1.461710572	0.143820539	0.630125774
Prph	103.8680378	0.694470049	0.475755318	1.459721045	0.144366756	0.630154599
Ranbp2	6842.162975	0.135343047	0.09275117	1.459205815	0.144508469	0.630366351
Celf4	39138.68476	0.119082181	0.08160541	1.459243706	0.144498043	0.630366351
Pbrm1	3144.298366	0.109020452	0.074723856	1.45897786	0.144571201	0.630436699
Suclg1	5193.570065	-0.104794222	0.071852597	-1.458461146	0.144713477	0.630853757
Ccdc47	3118.140126	0.106485432	0.073046302	1.457779913	0.144901217	0.631385136
Prrc2a	30304.10971	0.127015647	0.087135471	1.457680157	0.144928724	0.631385136
Ltbp4	3465.639668	0.143713103	0.098661023	1.456635042	0.145217149	0.632133913
Aoc2	288.1671979	-0.159755474	0.109729588	-1.455901526	0.145419844	0.632133913
Cast	477.847598	0.216063796	0.148348991	1.456456119	0.145266572	0.632133913
Mlc1	8430.633147	-0.140687435	0.096634411	-1.455873047	0.145427718	0.632133913
Iqcb1	1941.991065	-0.108520348	0.074528245	-1.456096913	0.145365831	0.632133913
Wdr24	1246.454663	-0.113232296	0.077753563	-1.456297191	0.145310482	0.632133913
Sf3b2	13499.93875	0.077659843	0.053324536	1.456362274	0.145292499	0.632133913
Ids	28027.3698	0.117060943	0.08042861	1.455463962	0.14554086	0.632376863
Far1	5637.784247	0.10796494	0.074185732	1.45533295	0.145577109	0.632376863
Gpr101	698.7059439	0.207356122	0.14250369	1.455092997	0.145643518	0.632462236
Cystm1	1668.155763	-0.125320399	0.086167235	-1.454385755	0.145839387	0.63310956
Uspl1	1795.726298	-0.100869887	0.069363889	-1.454213253	0.145887192	0.633113906
Gm6136	134.4317316	-0.201874336	0.138925209	-1.453115217	0.146191767	0.633380734
Cd46	657.7563275	0.160458415	0.11057508	1.451126369	0.146744675	0.633380734
Arhgap30	189.7469501	-0.177795324	0.122512586	-1.4512413	0.14671268	0.633380734
Prdm11	585.8892407	0.16185095	0.111347844	1.453561599	0.14606789	0.633380734
Osbpl9	2558.743023	0.072067938	0.049652397	1.451449338	0.14665478	0.633380734
Inip	1315.166848	-0.080283297	0.055268365	-1.452608504	0.146332484	0.633380734
Ep400	5197.18191	0.159127723	0.109584377	1.452102269	0.146473171	0.633380734
Nr1h2	2188.18766	0.091402904	0.062948189	1.452033897	0.14649218	0.633380734
Pip5k1c	24261.51279	0.098866058	0.068100148	1.451774489	0.14656432	0.633380734
Cnih1	3174.819874	-0.112892197	0.077719918	-1.452551676	0.146348272	0.633380734
Zfhx2	6004.432977	0.163943558	0.112935496	1.451656602	0.146597112	0.633380734
Klhl18	1843.224387	0.09337596	0.064334817	1.451406324	0.14666675	0.633380734
Ccdc12	1191.554118	-0.103239926	0.071055496	-1.452947794	0.14623825	0.633380734
Hic1	146.9078725	0.248320679	0.171001304	1.45215664	0.146458056	0.633380734
Wrb	3023.892168	-0.102524417	0.070600912	-1.452168449	0.146454773	0.633380734
Klhl14	101.6124011	0.455310023	0.313628653	1.451748806	0.146571463	0.633380734
Hnrnpul2	5532.103612	0.145234928	0.100003077	1.4523046	0.146416929	0.633380734
2810474O19Rik	792.0344467	0.098829032	0.068125087	1.450699531	0.146863546	0.633691607
Fbxl19	3355.945162	0.091442916	0.063041448	1.450520548	0.146913413	0.633704637
Arhgap33	7244.508974	0.144072079	0.099363428	1.44995077	0.147072248	0.634187536
Elk4	2575.151497	0.099700483	0.068791103	1.44932234	0.147247585	0.634741263
Casc4	7354.378849	0.10802465	0.07455232	1.448977717	0.147343805	0.634904871
Car5b	235.5354097	-0.212455714	0.146637457	-1.448850236	0.147379411	0.634904871
Tcte1	196.6459991	0.27553508	0.190204499	1.448625456	0.147442208	0.634973178
Pik3c2b	1673.833485	0.168437489	0.116305352	1.448235063	0.147551322	0.635064783
Spsb3	1760.909869	-0.132395801	0.091420091	-1.448213411	0.147557375	0.635064783
Sdhb	5501.686085	-0.121987076	0.084246908	-1.447970953	0.147625174	0.635154495
Ncoa2	5900.095182	0.135349634	0.093567518	1.446545088	0.148024375	0.635699485
Cops8	4506.686277	-0.095781557	0.066438556	-1.441656211	0.149399382	0.635699485
Atic	1666.983602	0.083699732	0.057914883	1.445219743	0.148396173	0.635699485
Tsc1	3608.872255	0.131333627	0.090783083	1.446675117	0.147987937	0.635699485
Necab3	1188.114335	0.190233059	0.131949632	1.441709663	0.149384296	0.635699485
Chgb	34584.03806	0.189749538	0.131257456	1.445628641	0.148281389	0.635699485
Magi3	3000.608471	0.100797687	0.069785866	1.444385428	0.148630588	0.635699485
Ssr3	7705.40361	-0.080112455	0.055386134	-1.446435216	0.14805517	0.635699485
Zbtb8b	253.3114137	0.177135089	0.122649732	1.444235439	0.148672759	0.635699485
Impad1	6474.262421	0.067388833	0.046705815	1.442836043	0.149066663	0.635699485
Cmpk1	3388.886523	-0.076453763	0.052921702	-1.444658039	0.148553962	0.635699485
Mrpl20	1995.346111	-0.133242285	0.092174306	-1.445546926	0.148304322	0.635699485
Fam216a	3056.950343	-0.07210436	0.049908907	-1.44471928	0.148536752	0.635699485
Adam22	11985.74407	0.143563545	0.099593207	1.44149936	0.149443658	0.635699485
Rassf4	334.2978779	0.1966484	0.136284949	1.442920895	0.149042756	0.635699485
Dock1	2589.998614	0.096317198	0.066628417	1.445587373	0.14829297	0.635699485
Rinl	115.9466502	-0.236297838	0.163389506	-1.446224083	0.148114361	0.635699485
Taf10	2358.30702	-0.115059583	0.079725485	-1.443197026	0.148964977	0.635699485
Ube2n	8544.8691	-0.07027662	0.048697256	-1.443133072	0.148982989	0.635699485
Nus1	4760.254362	-0.067424843	0.046747167	-1.442330033	0.149209292	0.635699485
Sntb2	2020.202588	-0.168508831	0.11671049	-1.443819071	0.148789876	0.635699485
Tma16	690.4269622	0.112077522	0.07760971	1.444117274	0.14870599	0.635699485
Ccdc124	4051.361083	0.098707602	0.068448901	1.442062624	0.149284708	0.635699485
Abhd8	10978.49568	-0.126961155	0.087769741	-1.446525341	0.14802991	0.635699485
Scaper	2606.94417	0.104236298	0.072234184	1.443032815	0.149011228	0.635699485
Cmtm6	1202.207359	-0.113527224	0.078583009	-1.444679019	0.148548066	0.635699485
Scn2b	16616.79935	0.105160254	0.07288423	1.442839595	0.149065662	0.635699485
Scn4b	979.6066316	0.352565374	0.243971322	1.445109907	0.148427017	0.635699485
Hint1	6534.079077	-0.134253946	0.093097043	-1.442086038	0.149278103	0.635699485
Ehbp1	3689.14991	0.09117087	0.06300421	1.44705996	0.147880131	0.635699485
Hfe	278.0622773	-0.267588233	0.18513923	-1.445335129	0.148363775	0.635699485
1110002L01Rik	808.9636019	-0.093325279	0.064739287	-1.441555553	0.149427795	0.635699485
Pmm1	6586.357298	-0.10556943	0.073005212	-1.446053334	0.148162243	0.635699485
Kif21a	12911.85522	0.140542181	0.097110115	1.447245539	0.147828166	0.635699485
Mzt2	810.5434264	-0.116747616	0.080928753	-1.442597487	0.149133892	0.635699485
Spire1	9123.211745	0.069820034	0.048398599	1.442604456	0.149131928	0.635699485
Mdh1	28669.56102	-0.128857506	0.08940453	-1.441286094	0.149503874	0.635755708
AK129341	934.2480644	0.117610856	0.081626063	1.440849313	0.149627258	0.636080429
Mrps12	1767.929629	-0.112540972	0.07812253	-1.440569983	0.149706206	0.636216099
Dgcr6	2100.201345	-0.127621496	0.088601855	-1.440393055	0.149756228	0.636228797
Surf4	3897.601948	-0.081625444	0.056693638	-1.439763735	0.149934255	0.636784535
Cecr2	656.0594806	-0.167892506	0.116624582	-1.439597922	0.149981188	0.636784535
Gm4258	231.9763744	0.180657728	0.125564805	1.438760875	0.150218285	0.636991455
Syt1	91348.27672	0.148428483	0.103143949	1.439042085	0.150138599	0.636991455
Abt1	741.9735111	-0.104971957	0.072956095	-1.438837391	0.1501966	0.636991455
Sptssa	877.1541615	-0.167126396	0.11614624	-1.438930752	0.150170144	0.636991455
Kcna6	5017.431321	0.09560131	0.066462295	1.438429265	0.150312294	0.637166467
Dbndd1	486.4261169	0.165329881	0.114962749	1.438116975	0.150400867	0.637166467
Nr2c2ap	683.8334885	-0.137137434	0.095348597	-1.438274268	0.15035625	0.637166467
Zmynd8	9519.3437	0.142496115	0.099125216	1.437536496	0.15056561	0.637664688
Gigyf2	4553.99054	0.118603844	0.082519232	1.437287303	0.150636375	0.637764709
Akap17b	1136.154593	0.15430334	0.107433035	1.436274598	0.150924219	0.637984973
Ppp1r14c	1260.630385	-0.071692432	0.049914913	-1.436292832	0.150919033	0.637984973
Wwox	1379.057526	0.097365413	0.067787507	1.436332705	0.150907692	0.637984973
Ubr5	9304.397776	0.122269703	0.085108183	1.436638625	0.150820702	0.637984973
Nol12	1134.1747	-0.111561874	0.077660897	-1.436525693	0.150852811	0.637984973
Scn2a1	18240.91526	0.182762712	0.127264948	1.436080515	0.150979432	0.638018986
Npl	172.000868	-0.175581292	0.122280308	-1.435891803	0.151033131	0.638046586
Cd84	173.0337615	-0.232089962	0.161784843	-1.434559368	0.1514127	0.638055949
Napb	31403.93857	0.088832658	0.061917758	1.434687914	0.15137605	0.638055949
Gatad2b	7530.002434	0.138651787	0.096624901	1.434948817	0.151301683	0.638055949
Sec24b	4447.021902	0.127951139	0.089149212	1.435246996	0.151216726	0.638055949
Kcnc1	11089.08517	0.159844681	0.111409786	1.434745418	0.151359657	0.638055949
Slmap	6005.752969	0.086079493	0.059988213	1.434940111	0.151304164	0.638055949
Nol7	1835.862906	-0.129506695	0.090245064	-1.435055715	0.151271222	0.638055949
Mrpl36	918.0925133	-0.133240925	0.092864364	-1.434790694	0.151346751	0.638055949
Mgme1	423.4172842	-0.137673549	0.096012781	-1.433908556	0.15159836	0.638365177
Epb4.1	1721.933234	0.195321855	0.136208414	1.43399258	0.15157438	0.638365177
Mta2	2439.524942	-0.079175722	0.055220669	-1.433805914	0.151627657	0.638365177
Cd83	627.3779636	-0.161970894	0.11299295	-1.433460171	0.151726373	0.638582033
Kcnn2	5387.371382	0.106973073	0.074639348	1.433199458	0.151800844	0.638696741
Timm13	1883.098023	-0.137164879	0.095760881	-1.4323686	0.15203836	0.639497169
Dvl3	3996.292255	0.120764495	0.084334586	1.431968789	0.152152754	0.639779391
Abcd2	1921.046865	0.09389138	0.065607884	1.431099041	0.152401832	0.64062759
Dynlrb1	8480.882016	0.166466937	0.116526189	1.428579606	0.153125099	0.640631108
Eif2ak4	1769.634147	0.114260971	0.079903839	1.429980981	0.152722478	0.640631108
C1galt1c1	1078.918854	-0.1175904	0.082240091	-1.429842771	0.15276215	0.640631108
Eif2s3x	2485.257335	0.062862262	0.04396885	1.429699956	0.152803153	0.640631108
Rprd2	3672.738988	0.113377603	0.079388987	1.428127585	0.153255139	0.640631108
Mn1	1876.822561	0.147191224	0.103053889	1.428293728	0.153207332	0.640631108
Grin2b	32449.17508	0.24375778	0.170678094	1.428172616	0.153242181	0.640631108
Zfp637	1101.564668	-0.114884902	0.080350786	-1.429791888	0.152776758	0.640631108
Ercc1	1073.143161	-0.091814655	0.064260648	-1.428785088	0.153066013	0.640631108
Nell1	2839.35725	0.144841416	0.101364066	1.428922711	0.153026449	0.640631108
Pdxk	8007.611627	0.081481933	0.056960616	1.430495998	0.152574714	0.640631108
Psma6	3648.140981	-0.10959815	0.076687483	-1.429153041	0.152960251	0.640631108
9130401M01Rik	354.0880771	-0.12541619	0.087782603	-1.428713491	0.153086599	0.640631108
Mapk1	35077.72644	-0.094417522	0.066022304	-1.430085246	0.152692554	0.640631108
Gmnc	256.1266746	-0.565389738	0.395493193	-1.429581466	0.152837178	0.640631108
Ndufv2	7385.04475	-0.125236024	0.087593633	-1.429738892	0.152791973	0.640631108
Lix1	3205.279711	-0.109580354	0.076714638	-1.428415183	0.153172392	0.640631108
Prdx5	8173.60826	-0.120221614	0.084087453	-1.429721205	0.152797052	0.640631108
5430416N02Rik	468.3620798	-0.123795334	0.086748621	-1.427058233	0.15356311	0.640746619
Hdac11	11037.44694	0.070696536	0.049523992	1.42752095	0.153429791	0.640746619
St5	1860.893465	-0.129706607	0.090849732	-1.427704892	0.153376817	0.640746619
Fam219b	1042.682855	-0.101588982	0.071191336	-1.426985184	0.153584165	0.640746619
Prkca	19678.83352	0.1791103	0.125540244	1.426716194	0.153661716	0.640746619
Serhl	278.7913188	-0.225628804	0.158094578	-1.42717611	0.153529139	0.640746619
Wdr46	637.6675001	0.11361183	0.079626792	1.426804047	0.153636384	0.640746619
Btrc	5148.088915	0.10452893	0.073263359	1.426755891	0.153650269	0.640746619
Tmco1	1857.019682	-0.097269615	0.068198388	-1.426274407	0.153789149	0.640943713
Smap2	10062.25728	0.105759464	0.074153484	1.426223815	0.153803747	0.640943713
H2afy	6107.322204	0.067951935	0.047655077	1.425911759	0.153893815	0.641121537
Tsta3	1060.398997	-0.095199127	0.066778812	-1.425588808	0.153987069	0.641312524
Csrp2bp	1527.470835	0.108289478	0.07607951	1.423372447	0.154628215	0.643586422
Cst3	47367.89438	-0.176118682	0.12372128	-1.423511643	0.154587889	0.643586422
Rpp40	280.0061104	-0.123581314	0.086836538	-1.423148797	0.154693025	0.643658121
Phf21a	3657.371606	0.101865264	0.071603249	1.42263467	0.154842088	0.644016543
Taz	1551.954518	-0.107325255	0.075473838	-1.422019304	0.155020647	0.644016543
Spsb1	1322.610144	-0.161508991	0.113578372	-1.422004814	0.155024853	0.644016543
Bckdha	1941.520857	-0.110381134	0.077615194	-1.422158832	0.154980147	0.644016543
Adamts8	244.5626446	0.184174217	0.129513751	1.422043726	0.155013558	0.644016543
Cntnap1	13934.36587	0.130111754	0.091507674	1.421867139	0.155064825	0.644016543
Tmem80	1233.181477	-0.078284063	0.055077069	-1.421354925	0.155213603	0.644234722
Pcnxl2	6269.706507	0.164464952	0.115719328	1.421240127	0.155246963	0.644234722
Cxadr	1234.876449	0.151208048	0.106407312	1.421030612	0.15530786	0.644234722
Enpp5	13285.38882	0.098246911	0.06913068	1.421176691	0.155265399	0.644234722
Slco4a1	105.8773406	0.346846184	0.244269396	1.419933032	0.155627178	0.644408451
Ism1	280.1755757	-0.173662206	0.12228291	-1.420167424	0.155558945	0.644408451
Zcchc17	3584.730153	-0.073436095	0.051729535	-1.419616377	0.155719395	0.644408451
Tmem261	922.0982836	-0.115148867	0.081098415	-1.41986581	0.155646751	0.644408451
Rpl11	9777.662718	-0.175368179	0.123535513	-1.419577048	0.155730851	0.644408451
Smurf1	2681.68539	0.108816907	0.076634508	1.419946575	0.155623235	0.644408451
Lrtm2	2526.269383	-0.131241393	0.092434967	-1.419824095	0.155658898	0.644408451
Hspa1a	584.0957452	-0.169854631	0.119597455	-1.420219448	0.155543803	0.644408451
Dsel	1014.960807	-0.13830653	0.097448275	-1.419281469	0.155816972	0.644441706
Gm16638	849.949184	-0.101369031	0.071425752	-1.419222459	0.15583417	0.644441706
Gm10069	205.0946826	0.179536586	0.126529368	1.418932136	0.155918802	0.644594633
Depdc7	119.121876	-0.404980946	0.285678646	-1.417610139	0.156304618	0.645311994
Camk2d	3624.283419	0.411211642	0.290092232	1.417520348	0.15633085	0.645311994
Lig3	1430.577668	0.088551739	0.062447185	1.418026127	0.156183137	0.645311994
Cltb	8639.04163	0.081490153	0.057469959	1.417960877	0.156202187	0.645311994
2310061I04Rik	2486.964049	0.106734409	0.075280685	1.417819318	0.156243523	0.645311994
Ndufaf1	994.2174535	-0.105513524	0.074455889	-1.417127978	0.156445514	0.645476479
Syn3	697.2468059	0.137653784	0.097140582	1.417057447	0.156466133	0.645476479
Pygm	1930.731094	0.136242775	0.096184128	1.416478766	0.156635377	0.645977665
Nrbf2	915.9782692	-0.127764253	0.090231971	-1.415953247	0.156789193	0.646059052
Nhp2l1	4215.527466	-0.105968162	0.074826112	-1.416192265	0.15671922	0.646059052
Gm26760	91.81503446	-0.304775556	0.215248858	-1.415921827	0.156798393	0.646059052
Farp2	1229.697763	0.112319371	0.079348659	1.41551694	0.156916985	0.64635081
Uprt	260.4375761	0.200040861	0.141555691	1.413160144	0.157608642	0.647032505
Maged2	1879.277838	-0.103474424	0.073144105	-1.414665263	0.157166664	0.647032505
D930016D06Rik	1334.583615	0.135602712	0.095903832	1.413944667	0.15737815	0.647032505
Vamp1	6947.756391	0.104531106	0.073936441	1.413796829	0.157421565	0.647032505
Gm15536	165.979114	0.34912674	0.246959155	1.413702359	0.157449313	0.647032505
Champ1	2100.064638	0.083742174	0.059254521	1.413262195	0.157578645	0.647032505
Acsl6	12473.6179	0.048978302	0.034637552	1.414023191	0.157355093	0.647032505
Senp3	3903.901686	-0.082945632	0.058679734	-1.413531156	0.157499607	0.647032505
B4galt7	1163.003607	-0.109766518	0.077638869	-1.41380883	0.15741804	0.647032505
Acot1	521.6307131	-0.186420256	0.131891769	-1.413433587	0.157528276	0.647032505
Rela	1241.604654	0.11454868	0.080980485	1.414522032	0.157208683	0.647032505
Cd38	594.5960303	-0.178298109	0.126225478	-1.41253661	0.157792019	0.647588787
Gm10419	5081.844401	0.105651893	0.074826952	1.411949708	0.15796477	0.647952739
Dpysl5	2122.684341	0.161000279	0.114030139	1.41190987	0.157976501	0.647952739
Lrrn4	107.4742109	0.289701931	0.205228724	1.411605186	0.158066244	0.648007874
Slc30a3	3664.563001	-0.143165923	0.101429183	-1.4114865	0.158101214	0.648007874
Fdft1	5165.57539	0.102548166	0.072658269	1.4113764	0.158133658	0.648007874
Mfap4	196.6671846	-0.180336658	0.127808291	-1.410993426	0.158246553	0.648274112
Kras	6178.357639	0.05721726	0.0405672	1.410431594	0.158412282	0.648401688
Adamtsl5	203.7786308	0.203656494	0.144396228	1.41040037	0.158421496	0.648401688
Fgf11	2640.077019	0.156285095	0.110801668	1.410494061	0.158393849	0.648401688
Dclk1	36293.75994	0.11603747	0.082310748	1.409748701	0.158613899	0.648992804
Ubr3	10262.7609	0.153328475	0.108794833	1.409335999	0.158735839	0.649149369
Fv1	265.2137963	0.157557688	0.111798991	1.409294374	0.158748142	0.649149369
Irf2bp1	2295.982543	-0.084509202	0.059987781	-1.408773604	0.158902123	0.649386409
Ifngr2	4048.158552	-0.071300878	0.050611704	-1.4087824	0.158899521	0.649386409
Itga6	1417.935384	0.084313862	0.059862707	1.408453889	0.158996712	0.649576719
Cdc34	1912.57404	-0.118789942	0.084350425	-1.408290985	0.159044924	0.649577502
Ptpn23	3885.87589	0.142031202	0.10086746	1.408097341	0.159102248	0.649615489
Mybl1	135.7277193	0.172163974	0.122335191	1.407313569	0.159334428	0.649857729
Kif26b	1577.057238	-0.196522349	0.139651606	-1.407233002	0.159358309	0.649857729
Plk3	509.7139154	0.146608255	0.104170159	1.407392064	0.159311163	0.649857729
E2f4	1775.042504	0.088112129	0.062607845	1.407365625	0.159318999	0.649857729
Atat1	3551.097083	0.098545951	0.070035468	1.407086351	0.159401785	0.649857729
Synm	2992.611933	0.109997595	0.078186057	1.406869718	0.159466024	0.649923746
1700063D05Rik	164.8500428	-0.254851058	0.181178592	-1.406628985	0.159537434	0.650018935
Chd2	3285.106508	0.138673239	0.098606378	1.406331331	0.159625761	0.650182977
Fdps	2455.973603	-0.10581173	0.075258384	-1.405979301	0.159730271	0.650217087
B230219D22Rik	6200.193417	-0.077261017	0.054951722	-1.405979897	0.159730094	0.650217087
Efcab2	878.9935966	0.116899767	0.083184672	1.405304175	0.159930847	0.650226864
Fancg	482.3726413	-0.11080788	0.078869866	-1.404945713	0.160037422	0.650226864
Hnrnpdl	8552.241109	0.074470296	0.053005775	1.40494685	0.160037084	0.650226864
Ret	246.434723	0.252039406	0.179338257	1.405385613	0.159906642	0.650226864
Lrp3	4456.053056	0.09549146	0.067975023	1.40480217	0.160080114	0.650226864
Soga3	2891.717627	0.14575511	0.103708018	1.405437244	0.159891298	0.650226864
Tmed3	1043.027336	-0.128127764	0.091215081	-1.404677419	0.160117224	0.650226864
9330151L19Rik	1045.32538	-0.10490006	0.074635799	-1.405492554	0.159874862	0.650226864
Stoml1	2764.000415	-0.115493212	0.082238923	-1.404361925	0.160211103	0.650412841
Sh3bgrl2	1830.873144	0.097496686	0.069437593	1.404090811	0.16029181	0.650545247
Slc9b2	246.0350573	0.175049596	0.124722181	1.403516154	0.160462978	0.650654289
Sel1l3	3489.608252	0.15995206	0.11395552	1.403635907	0.160427297	0.650654289
Btg3	711.1901497	-0.104634822	0.074539006	-1.40375928	0.160390543	0.650654289
Astn1	17285.37419	0.175527907	0.125106308	1.403030035	0.160607883	0.650671397
Mapkapk2	1525.76526	-0.095268432	0.067915324	-1.402753121	0.160690471	0.650671397
Rpl17-ps5	93.22909776	0.321818984	0.229384098	1.402969895	0.160625816	0.650671397
Gtf2h3	929.9475618	-0.092704678	0.06606792	-1.403172337	0.160565455	0.650671397
Lzts1	3688.049227	0.147050486	0.10483423	1.402695346	0.160707706	0.650671397
Mrpl15	1559.626269	-0.104294329	0.074373887	-1.402297674	0.160826375	0.650744493
Syne4	123.9521364	-0.263682184	0.188023591	-1.402388836	0.160799165	0.650744493
Abca8b	1803.149132	0.139346582	0.099380563	1.402151266	0.160870081	0.650744493
Tada3	2224.027285	0.075061728	0.05356892	1.401217877	0.16114893	0.651003504
Icam5	15894.39067	-0.128546877	0.09172157	-1.401490148	0.161067552	0.651003504
Slc39a11	1124.711025	-0.100279744	0.071556384	-1.40140877	0.161091871	0.651003504
Cmya5	428.0391322	0.153722488	0.109682897	1.401517393	0.16105941	0.651003504
Myg1	1411.365206	-0.083969996	0.059930131	-1.401131539	0.161174742	0.651003504
Tarbp2	577.6451122	-0.153562812	0.109616912	-1.400904383	0.161242668	0.651083454
Ccdc134	516.3257292	-0.16717978	0.119371087	-1.400504797	0.161362208	0.651371706
Adam18	125.4707955	0.226881603	0.1621117	1.399538728	0.161651493	0.651761475
Rnf44	9016.476371	0.111304725	0.079525719	1.399606646	0.161631143	0.651761475
E430025E21Rik	2454.081154	0.105425186	0.075310044	1.399882141	0.161548615	0.651761475
Hoga1	94.11423891	-0.219420309	0.156754228	-1.399772823	0.161581359	0.651761475
Dpy19l3	3782.118792	0.1216686	0.086947944	1.399326937	0.161714965	0.651823104
Gm15832	188.0691386	-0.251779182	0.179986388	-1.398879019	0.161849265	0.652170096
Nipal3	5869.875181	0.123227883	0.08811033	1.398563413	0.161943944	0.652357276
Uck2	1748.108547	0.080325306	0.057449415	1.398191888	0.162055452	0.652612117
Idh3b	11642.26599	-0.072750811	0.052072008	-1.397119386	0.162377673	0.652612632
Cyp2s1	207.5096854	0.184187459	0.13187217	1.396712119	0.162500158	0.652612632
Bola2	1033.231248	-0.163906264	0.117389028	-1.396265621	0.162634522	0.652612632
Fam19a2	3512.881805	-0.156778487	0.112223938	-1.39701466	0.162409163	0.652612632
Rps15	15463.37148	-0.175181568	0.125454553	-1.396374731	0.16260168	0.652612632
Cyb561d2	518.794855	-0.146224231	0.104718699	-1.396352631	0.162608332	0.652612632
Slc26a6	367.9778996	-0.141061779	0.10098238	-1.396894979	0.162445155	0.652612632
2310003H01Rik	670.3348936	-0.088991571	0.06370186	-1.397001149	0.162413226	0.652612632
Smarcd2	1226.588858	-0.103039449	0.07376485	-1.39686381	0.162454529	0.652612632
Amn	163.816107	0.409851879	0.293531478	1.396279135	0.162630454	0.652612632
Scaf8	2895.880512	0.103226879	0.073871975	1.397375367	0.162300723	0.652612632
Srpk1	3653.235342	0.067921137	0.048596615	1.397651592	0.162217718	0.652612632
Aff3	4393.093897	0.135918411	0.097614767	1.392395997	0.163802516	0.653475519
Cadm3	24809.45846	0.149391075	0.10712605	1.394535455	0.163155971	0.653475519
Sfmbt2	218.40562	0.183923737	0.132070249	1.392620504	0.163734579	0.653475519
D630003M21Rik	363.1919516	-0.124868251	0.089654163	-1.392776942	0.163687253	0.653475519
Nup35	2201.258152	-0.113472119	0.081321789	-1.395347059	0.162911208	0.653475519
Prokr2	296.0972158	0.30187735	0.216822537	1.392278474	0.163838087	0.653475519
Insm1	353.7541671	-0.162766197	0.116824588	-1.393252906	0.163543326	0.653475519
Limch1	7080.827038	0.079876217	0.057352163	1.392732424	0.16370072	0.653475519
Zkscan1	3274.264601	0.098317263	0.070484502	1.394877747	0.163052709	0.653475519
Bcat1	5783.949608	0.112957774	0.080967155	1.395106138	0.162983836	0.653475519
Rmnd5a	6768.406269	-0.085512196	0.061429712	-1.392033163	0.163912356	0.653475519
Rufy2	3765.066793	0.089837939	0.064450661	1.393902513	0.163347045	0.653475519
Spryd7	2508.151398	-0.089206029	0.064072499	-1.392267053	0.163841544	0.653475519
Dzip1	5770.279471	0.091138952	0.065471577	1.392038433	0.16391076	0.653475519
Htr2a	976.774852	0.129419487	0.092905708	1.393019752	0.163613818	0.653475519
mmu-mir-191	178.5430511	-0.160450698	0.115235488	-1.392372277	0.163809695	0.653475519
Pip4k2b	9387.315525	0.090911735	0.065255706	1.393161469	0.163570968	0.653475519
Tmem97	523.7908508	0.156693907	0.112535412	1.39239644	0.163802382	0.653475519
Akr1c18	103.6490569	0.261770812	0.187770902	1.394096792	0.163288378	0.653475519
Zfpm2	2819.239568	-0.137553116	0.098813374	-1.39204959	0.163907382	0.653475519
Nfya	1325.189471	-0.120001518	0.086142376	-1.393060226	0.163601579	0.653475519
Pdzd8	3859.06941	0.094490457	0.067796246	1.393741727	0.163395611	0.653475519
Akt1	8913.964133	-0.076669071	0.055090764	-1.391686474	0.16401736	0.653701482
Tenm2	15609.23598	0.167063041	0.120066529	1.391420592	0.164097924	0.653829931
Prex2	4522.732861	0.105474035	0.075845962	1.390634812	0.164336194	0.654222272
Samd10	699.447702	0.13843289	0.099598551	1.389908676	0.164556611	0.654222272
Dnajb14	8652.780293	0.114528697	0.082425068	1.389488657	0.164684208	0.654222272
Gabrb1	15920.78372	0.145128153	0.104374575	1.390455032	0.164390745	0.654222272
Dctpp1	334.0623454	-0.145415851	0.104642252	-1.389647567	0.164635924	0.654222272
Glud1	14016.29446	-0.100893246	0.072621414	-1.389304354	0.164740221	0.654222272
Man2c1	2487.16345	-0.101059578	0.072703768	-1.390018442	0.164523277	0.654222272
Aph1c	589.6194109	0.128755814	0.092584347	1.390686637	0.164320472	0.654222272
Nt5m	2376.982634	-0.096682014	0.069596255	-1.389184139	0.164776764	0.654222272
Spag5	282.1118489	-0.223789757	0.161083816	-1.389275245	0.164749069	0.654222272
Smurf2	2022.07371	-0.075184877	0.054081648	-1.390210548	0.164464951	0.654222272
Gspt1	4142.500625	0.086995962	0.062607145	1.389553253	0.16466458	0.654222272
Adamtsl4	502.2692392	0.268750843	0.193549255	1.38853979	0.164972737	0.654228663
Vopp1	3483.922833	0.128255101	0.092377265	1.388383834	0.165020196	0.654228663
Uqcrc2	10132.10391	-0.07548207	0.054361495	-1.388520877	0.164978492	0.654228663
Eps15l1	3615.061512	0.099142298	0.071389263	1.388756441	0.164906825	0.654228663
Ccdc15	125.6622093	0.222069058	0.15990875	1.388723615	0.164916811	0.654228663
Syp	69918.3492	0.127576249	0.091930869	1.387741133	0.165215886	0.654372233
Klhl13	1625.767119	0.133997619	0.09655177	1.387831828	0.165188261	0.654372233
Myo18a	10008.44141	0.122970766	0.088619312	1.387629443	0.165249911	0.654372233
Zfp366	340.6126691	0.271123549	0.195321232	1.388090508	0.165109486	0.654372233
1110038B12Rik	423.7772957	-0.136319106	0.098253534	-1.387421906	0.165313149	0.65443107
Rasa3	4536.663781	0.075935391	0.054743511	1.387112182	0.165407558	0.654613235
Rnf157	19792.16183	0.083852193	0.060484272	1.386347055	0.165640955	0.655171399
Fzd8	273.9089025	0.167118481	0.120547204	1.386332283	0.165645463	0.655171399
Wrap53	714.5370663	-0.105008892	0.075768823	-1.385911619	0.165773892	0.655202625
Cggbp1	3515.506886	-0.083595781	0.060309161	-1.386120773	0.165710028	0.655202625
Gm16861	123.7339269	0.208051915	0.150127967	1.385830495	0.165798668	0.655202625
Nsmce1	601.8559148	-0.127851389	0.09227808	-1.385501181	0.165899272	0.655217357
Aars2	1324.642394	0.111948199	0.080791107	1.385650009	0.1658538	0.655217357
Lphn1	31633.99589	0.129278622	0.093333939	1.385119113	0.166016048	0.65545703
Rnase4	757.741467	-0.183364281	0.132394358	-1.384985612	0.166056867	0.65545703
Tgfbrap1	3626.586624	0.082147564	0.059323612	1.384736378	0.166133091	0.655566606
Edem2	1415.459906	-0.095496563	0.069038587	-1.38323462	0.166592938	0.655659781
Gstm6	533.2884303	-0.172352355	0.124574266	-1.38353097	0.166502118	0.655659781
Rpl21	16933.18781	-0.160872099	0.116231082	-1.384071248	0.16633664	0.655659781
Rps18-ps3	92.75628984	0.351824777	0.254177201	1.38417126	0.166306021	0.655659781
Gfra2	2299.011873	0.114425718	0.082683091	1.383907116	0.166386898	0.655659781
Lactb	839.29372	0.095806222	0.069261078	1.38326207	0.166584524	0.655659781
Supt6	14556.56344	0.14432247	0.104266258	1.384172338	0.166305691	0.655659781
Rock1	2152.750758	0.106039001	0.07663314	1.383722516	0.166443436	0.655659781
Rab11fip2	3982.002547	0.107627442	0.07778938	1.383575006	0.166488626	0.655659781
Dynll1	14678.82499	-0.128641303	0.093011637	-1.383066751	0.1666444	0.655671551
Txndc17	1176.341454	-0.134131121	0.096997173	-1.38283537	0.166715351	0.655759975
Msn	1635.802195	0.130168935	0.094183097	1.382083826	0.166945964	0.656285398
Clip4	4002.056024	0.092502942	0.066927295	1.382140752	0.166928488	0.656285398
Abca17	102.9967919	0.256041855	0.185281765	1.381905314	0.167000776	0.656310139
Fam120c	2600.010864	0.148633407	0.107629505	1.380972692	0.167287357	0.657072576
Rapgefl1	13050.86616	-0.101828836	0.073737832	-1.380957817	0.167291931	0.657072576
Atraid	2318.965893	-0.101490788	0.073507323	-1.380689492	0.167374453	0.657100184
Grwd1	739.9553366	-0.105228556	0.076218385	-1.380619079	0.167396114	0.657100184
Mettl15	342.1981499	-0.133410334	0.096673303	-1.380012163	0.1675829	0.657580128
Mtfr1l	3169.535945	-0.070379895	0.051014161	-1.379614864	0.167705258	0.657580128
Ntpcr	921.020776	-0.097926562	0.070977386	-1.37968679	0.167683102	0.657580128
Cish	209.6224668	0.254872974	0.184745411	1.379590289	0.167712829	0.657580128
Slc16a3	141.4480302	0.327610719	0.23754745	1.379138016	0.167852205	0.657935894
Nudt10	1358.603512	-0.088093657	0.063884863	-1.378944132	0.16791198	0.657979534
Eef1e1	1142.464826	-0.120301774	0.087260004	-1.378658829	0.167999969	0.658133675
Ier3ip1	2040.445732	-0.073828779	0.053557726	-1.37848981	0.168052112	0.658147341
Crybg3	444.1473771	0.135105472	0.098044082	1.378007411	0.168201	0.658539777
Ndufb5	4495.28791	-0.124100769	0.090083675	-1.377616627	0.168321685	0.658821594
Pfdn4	690.5266691	-0.148660483	0.107972112	-1.376841485	0.168561262	0.658832019
Coro1a	3505.569624	-0.147258739	0.106943642	-1.376975171	0.168519924	0.658832019
Neo1	6399.345438	0.101656256	0.0738166	1.377146288	0.168467024	0.658832019
Acadvl	1884.872258	-0.093866637	0.068170834	-1.376932515	0.168533113	0.658832019
Celsr1	578.2374854	0.141746412	0.102952021	1.376820106	0.168567873	0.658832019
Map9	6211.117976	0.116758397	0.084862981	1.37584605	0.168869301	0.659364722
Sec31a	6476.080134	0.094081479	0.068385609	1.375749674	0.168899147	0.659364722
Ssr1	8109.385442	0.075928144	0.05517804	1.376057278	0.168803901	0.659364722
Rai14	488.2910098	0.227771488	0.165509917	1.376180299	0.16876582	0.659364722
Il1rapl2	417.2555895	0.293942627	0.213707843	1.375441455	0.168994624	0.65954711
Clgn	847.4101868	0.098396732	0.071549975	1.375216853	0.169064225	0.659628432
Hmga1	1898.872871	0.092878159	0.067576072	1.374423765	0.169310163	0.660397511
3110035E14Rik	14694.2333	0.083598792	0.060935156	1.371930375	0.170085113	0.660420525
Mob4	4114.072157	-0.10501293	0.076553689	-1.371755326	0.170139619	0.660420525
Ciz1	2777.175595	0.111599318	0.081261131	1.373341927	0.169646074	0.660420525
Lrif1	964.012186	-0.091315965	0.066473284	-1.373724284	0.169527295	0.660420525
Rad23b	11374.89384	0.082605235	0.060212455	1.371896152	0.170095769	0.660420525
Magoh	882.9475489	-0.106425701	0.077584755	-1.371734695	0.170146043	0.660420525
Pomp	3687.130439	-0.115655945	0.084278134	-1.372312593	0.169966147	0.660420525
Cnot4	3443.683042	0.108916721	0.079261617	1.374142054	0.169397586	0.660420525
Lipe	539.4279741	0.099961251	0.07282441	1.372633872	0.169866196	0.660420525
Rpgrip1l	1488.446648	0.112344211	0.08176404	1.374005123	0.169440092	0.660420525
Akr1e1	1411.944395	-0.077786026	0.056648885	-1.373125461	0.169713347	0.660420525
Bloc1s5	795.2296785	-0.108949772	0.079302364	-1.373852771	0.169487395	0.660420525
Scn8a	25668.0722	0.181559697	0.132350686	1.371807754	0.170123293	0.660420525
Rtp4	134.418012	0.271923454	0.198137623	1.37239687	0.169939924	0.660420525
Tmem151b	9643.700688	0.075870421	0.055277945	1.372526075	0.169899727	0.660420525
A330040F15Rik	147.5659128	0.236923185	0.172604191	1.372638654	0.169864709	0.660420525
Scd1	10753.81374	0.149470731	0.108959544	1.371800267	0.170125624	0.660420525
S1pr1	9068.192957	0.142576583	0.103972559	1.371290503	0.170284415	0.660732584
Hlcs	714.6777204	-0.098108228	0.071551102	-1.371163059	0.170324131	0.660732584
Gm10138	149.307211	0.162595397	0.118605121	1.370896937	0.170407086	0.660864867
Psma7	3993.228589	-0.119126904	0.086934664	-1.370303837	0.170592076	0.661392666
Ap1s1	10058.83801	-0.103457601	0.075534505	-1.369673374	0.170788884	0.661776348
Rhob	16725.68423	-0.084506064	0.061697413	-1.369685698	0.170785035	0.661776348
Tmem68	1928.477972	-0.076217343	0.05569585	-1.368456426	0.171169252	0.662112233
Tspyl4	29850.39764	0.07365582	0.053799589	1.369077733	0.170974978	0.662112233
Fabp7	849.8235244	-0.236483406	0.172809395	-1.368463828	0.171166937	0.662112233
U2surp	4554.178212	0.083292407	0.060865356	1.368469901	0.171165037	0.662112233
Rapgef3	1708.262557	0.109885337	0.080286719	1.368661445	0.171105128	0.662112233
Chsy3	744.8538614	0.219365937	0.160247881	1.368916303	0.171025439	0.662112233
Slc7a8	6132.507535	0.165852383	0.121240771	1.36795883	0.171324963	0.662335747
Lgals1	809.2028591	-0.212247274	0.155154612	-1.367972704	0.17132062	0.662335747
Gm28439	732.6471469	0.244875969	0.179351312	1.365342506	0.172145425	0.662562984
RP24-240J15.1	113.37094	0.203934966	0.149344756	1.365531483	0.172086065	0.662562984
Sdccag3	4343.066464	-0.080910933	0.05926776	-1.365176166	0.172197688	0.662562984
Tlr4	94.92098625	-0.263880516	0.193143054	-1.366243883	0.171862428	0.662562984
Ccdc23	432.9128307	-0.147779499	0.108127219	-1.366718764	0.171713474	0.662562984
Btf3l4	2681.488228	0.07259879	0.053183027	1.365074411	0.172229664	0.662562984
Nub1	6018.499442	0.055896519	0.040924988	1.365828596	0.171992769	0.662562984
Tollip	7957.545582	-0.070454184	0.051543478	-1.366888426	0.17166028	0.662562984
Jakmip3	2377.52858	0.148513427	0.108671316	1.366629511	0.171741462	0.662562984
Rab3a	31713.37859	0.100237905	0.073311841	1.367281241	0.171537169	0.662562984
Uchl3	1600.096397	-0.074486456	0.054502208	-1.36666859	0.171729207	0.662562984
St3gal4	1213.875929	-0.136449686	0.099940146	-1.365314056	0.172154363	0.662562984
Pik3r4	2395.436282	0.131791294	0.096505185	1.365639511	0.172052139	0.662562984
Dnm2	4386.521859	0.079679927	0.058375253	1.36496072	0.172265396	0.662562984
Wbp2	22119.65112	0.138420871	0.101375024	1.365433662	0.17211679	0.662562984
Aspg	113.8938002	-0.312603315	0.228896189	-1.365699082	0.172033433	0.662562984
Ncaph2	4871.962943	-0.069446495	0.050821288	-1.366484365	0.171786985	0.662562984
Cndp2	2234.472781	-0.09748356	0.071347482	-1.366320967	0.171838243	0.662562984
Cnih3	4154.239096	-0.099156977	0.072669962	-1.364483673	0.172415389	0.662762993
Zscan20	357.3965766	0.17652558	0.129367621	1.364526754	0.17240184	0.662762993
Asb6	1429.308962	-0.09485145	0.069562451	-1.363543821	0.172711184	0.663643097
Rpl23a	11099.82979	-0.164464815	0.120624503	-1.363444494	0.172742466	0.663643097
Vps29	5101.125868	-0.0938706	0.068919766	-1.362027261	0.173189282	0.664207805
Pdap1	5476.254735	0.06548121	0.048095597	1.361480344	0.173361941	0.664207805
Cacna2d4	145.0647579	0.210250233	0.154315692	1.362468265	0.173050153	0.664207805
Gm15927	108.4073551	0.180538595	0.132593712	1.361592433	0.173326544	0.664207805
Sf3b5	1509.234926	-0.126209493	0.092685965	-1.361689378	0.173295935	0.664207805
2810013P06Rik	988.4587415	-0.12715806	0.093400939	-1.361421643	0.17338048	0.664207805
Slc25a42	2250.908371	-0.093346576	0.068529376	-1.362139592	0.173153836	0.664207805
Glyctk	238.1483594	-0.176171768	0.129345244	-1.362027411	0.173189235	0.664207805
Mtmr2	3057.042856	0.086995331	0.063898937	1.361451931	0.173370914	0.664207805
Paip1	3600.556913	-0.074513967	0.054720172	-1.361727571	0.173283877	0.664207805
Pld5	244.2894093	0.478288858	0.351739371	1.359781977	0.173898928	0.664214227
Tomm40l	2829.385083	-0.105198177	0.07735232	-1.359987351	0.173833927	0.664214227
Haus2	1276.564374	-0.079438352	0.058365685	-1.361045466	0.173499322	0.664214227
Zfp275	1131.372817	0.097887264	0.07199432	1.359652598	0.173939885	0.664214227
Dnajb4	3821.239681	-0.082493868	0.060675482	-1.359591466	0.17395924	0.664214227
Impa1	2451.675975	-0.100379361	0.073778479	-1.360550684	0.173655725	0.664214227
Gm16001	201.4114748	0.151201121	0.111163066	1.360174082	0.173774842	0.664214227
Tcf12	3427.315895	-0.064359456	0.047290472	-1.360939173	0.173532913	0.664214227
Mrpl22	883.2050968	-0.11077538	0.081388509	-1.361069043	0.173491872	0.664214227
4930539E08Rik	325.3432845	0.28919006	0.212610244	1.36018874	0.173770205	0.664214227
Plin4	341.8803285	0.591449587	0.435032358	1.359553091	0.173971391	0.664214227
Mapre2	15713.04657	0.084874191	0.062403593	1.360085005	0.173803026	0.664214227
Fip1l1	4771.583961	0.103477923	0.076147497	1.358914303	0.174173746	0.664649822
Pom121	5244.452773	0.154793805	0.113922078	1.358769145	0.174219754	0.664649822
A730060N03Rik	143.234869	0.235124691	0.17304769	1.358727712	0.174232887	0.664649822
Naa20	2365.019138	-0.117524445	0.086545468	-1.357950304	0.174479454	0.664744684
Adh5	2380.036855	-0.109484413	0.080620057	-1.358029464	0.174454335	0.664744684
Tmem145	1404.950363	0.221294347	0.162971117	1.357874641	0.174503465	0.664744684
Zfp830	511.7229531	0.101151309	0.074481877	1.358066057	0.174442724	0.664744684
Ten1	906.5677978	-0.104872055	0.077225306	-1.358001161	0.174463316	0.664744684
Rragc	3565.876903	-0.067862966	0.049989636	-1.357540716	0.174609466	0.664770146
Ulk1	4841.036345	0.096424651	0.07102256	1.357662289	0.174570868	0.664770146
Arf5	5596.171529	-0.093632351	0.068979738	-1.35738919	0.174657581	0.664770146
Tesk1	4951.878241	0.076915335	0.056676031	1.357105185	0.174747791	0.664926406
Ccdc81	128.883723	0.343569821	0.253232266	1.356737934	0.174864495	0.665069426
5830416P10Rik	353.4606015	-0.176453193	0.130062742	-1.356677483	0.17488371	0.665069426
Lmbrd1	8923.089779	0.09082113	0.066997823	1.355583304	0.175231787	0.665145668
Alyref2	225.1634033	-0.146305582	0.10804287	-1.354143797	0.175690506	0.665145668
Gm14403	300.131008	-0.164456755	0.121394373	-1.354731286	0.175503186	0.665145668
Gpr88	382.2680593	0.79419898	0.585810664	1.355726396	0.175186238	0.665145668
Fam114a1	344.3728397	0.136103828	0.100481788	1.354512411	0.175572957	0.665145668
Fam19a1	4077.256259	-0.140925836	0.104059781	-1.354277648	0.175647814	0.665145668
Zfp36	252.0005648	0.255421086	0.188483206	1.355139756	0.175373034	0.665145668
Wwc2	2756.757858	0.08908156	0.065741379	1.355030291	0.175407906	0.665145668
Samd1	1248.624675	-0.133725073	0.098732314	-1.354420529	0.175602252	0.665145668
Bap1	6784.009958	-0.077602144	0.057289723	-1.354556105	0.175559027	0.665145668
Tbc1d7	702.3218312	-0.098688467	0.072775102	-1.3560746	0.175075434	0.665145668
A330102I10Rik	1073.999964	0.160258475	0.118284965	1.354850764	0.175465109	0.665145668
Gpr22	6226.59154	-0.099796446	0.073677527	-1.354503193	0.175575895	0.665145668
Man2a1	1185.133517	0.161353311	0.119006498	1.355836138	0.17515131	0.665145668
Wdr36	1640.655378	-0.085048893	0.062712387	-1.35617374	0.175043895	0.665145668
Dnajc18	6414.012948	0.087740512	0.064701655	1.35607832	0.17507425	0.665145668
Dnah14	103.1555407	0.261678877	0.193321647	1.353593252	0.175866181	0.66525219
Mpg	664.3295096	-0.121524068	0.089764664	-1.353807427	0.175797824	0.66525219
Nrip1	3265.356284	0.156959782	0.11595384	1.353640222	0.175851188	0.66525219
Peak1	5277.983534	0.183532194	0.135608825	1.353394178	0.175929736	0.665306554
Srp14	3710.770461	-0.135722338	0.10031258	-1.352994196	0.176057485	0.665417601
Vta1	2122.246441	-0.082931154	0.061292905	-1.353030244	0.176045968	0.665417601
Nipsnap1	3869.106318	-0.073370648	0.054238632	-1.352737806	0.176139408	0.665441952
Trim27	1331.228607	-0.088208632	0.065218362	-1.352512232	0.176211508	0.665441952
Pcdh1	18460.78298	0.188382745	0.139278588	1.352560707	0.176196012	0.665441952
Cycs	3963.91182	-0.124618132	0.092177163	-1.351941497	0.176394031	0.665893844
Twf1	3138.461614	-0.071040873	0.052551622	-1.351830249	0.176429625	0.665893844
Trim26	1127.419981	0.100907193	0.074659465	1.351565979	0.1765142	0.66602722
2810002D19Rik	427.7592579	-0.109698547	0.081218187	-1.350664801	0.176802833	0.66677995
Pak3	7790.668262	0.107720601	0.079755504	1.350635329	0.176812278	0.66677995
Ccdc173	271.9489676	0.164153414	0.12159627	1.349987245	0.177020074	0.666905478
Ryr1	1175.830629	-0.209082161	0.154845138	-1.350266233	0.176930599	0.666905478
Rab11fip4	15339.82491	0.08190309	0.060672709	1.34991649	0.177042772	0.666905478
Usp49	545.947446	0.117565888	0.087084991	1.350013215	0.177011744	0.666905478
Usf1	3078.455671	-0.090415384	0.066989471	-1.349695449	0.177113693	0.666986893
Plb1	92.71274419	-0.267551094	0.19829257	-1.349274424	0.177248837	0.667310054
Nabp2	4460.640186	0.148972667	0.110422942	1.349109746	0.177301718	0.667323412
Amfr	9207.392992	-0.074983561	0.055595727	-1.348728853	0.177424075	0.66741253
Bak1	770.908896	0.152857758	0.113325199	1.348841738	0.177387805	0.66741253
Lyrm1	623.5833495	0.139033677	0.103119075	1.348282816	0.177567437	0.667766116
Nxt1	336.0861895	-0.172871826	0.128281679	-1.347595603	0.177788485	0.667854719
Hnrnpf	2236.618536	-0.074330699	0.055153414	-1.347708027	0.177752309	0.667854719
Dync1li2	12499.66093	0.065326559	0.048465129	1.347908515	0.177687809	0.667854719
Vgll3	665.9409031	0.277389334	0.205812097	1.347779543	0.177729299	0.667854719
Gsg1l	2159.230856	0.345588134	0.256536198	1.347132047	0.177937709	0.667858875
Kcnh4	145.4356373	0.239635008	0.177879096	1.34717914	0.177922545	0.667858875
Cst6	109.2212252	0.371563597	0.275780825	1.347314838	0.177878855	0.667858875
Kdm5a	2553.880104	0.104339033	0.077464234	1.346931696	0.178002232	0.667885602
Rab26	1701.686056	-0.113736908	0.084449529	-1.346803342	0.178043578	0.667885602
Zfp382	343.8882039	0.189323002	0.1406206	1.34633903	0.178193204	0.668261567
Rgs20	1343.403028	0.143013582	0.106236851	1.346176784	0.178245511	0.668272456
Gm28294	145.462677	-0.197876475	0.147681152	-1.339889842	0.180281161	0.668590535
Plxdc2	2474.098113	0.097468597	0.072685952	1.340955084	0.179935036	0.668590535
Gm14004	255.436735	-0.168690529	0.125442559	-1.34476314	0.178701737	0.668590535
L3mbtl1	548.1112533	0.195182066	0.145118236	1.344986479	0.178629601	0.668590535
Kcnb1	9912.979524	0.149700616	0.111735035	1.339782241	0.180316151	0.668590535
Rpl7a	13829.58699	-0.129930224	0.097020908	-1.33919819	0.180506162	0.668590535
Psmf1	1655.546916	-0.083893012	0.062480381	-1.342709676	0.179366	0.668590535
Rps6ka3	2167.356583	0.101296785	0.075632599	1.33932704	0.18046423	0.668590535
Ddx3x	11609.7082	0.074228345	0.055476479	1.338014702	0.180891644	0.668590535
Ssr4	1590.728804	-0.117700455	0.087851253	-1.339769791	0.1803202	0.668590535
Lef1	407.4230014	0.225039548	0.16823613	1.337641019	0.181013486	0.668590535
Capza1	1376.182775	-0.072237059	0.053997094	-1.337795323	0.180963167	0.668590535
Ccdc109b	212.9681743	-0.148250232	0.110772868	-1.3383262	0.180790125	0.668590535
Clcn6	5442.548281	0.114674383	0.085753342	1.337258461	0.181138285	0.668590535
Dhdds	4057.92435	0.083202355	0.0621666	1.338377121	0.180773533	0.668590535
Rsrp1	9525.572995	-0.147110943	0.109675646	-1.341327346	0.179814195	0.668590535
Cyp2j9	1838.759813	0.166355235	0.123810355	1.343629411	0.179068254	0.668590535
Ppie	524.9136867	-0.123380113	0.092226299	-1.337797509	0.180962454	0.668590535
Junos	299.2007499	0.139789232	0.104123468	1.342533379	0.179423115	0.668590535
Akr1a1	13427.2466	-0.088667038	0.065959296	-1.344269013	0.178861412	0.668590535
Reln	4876.26857	0.208089959	0.155525258	1.337981762	0.180902382	0.668590535
Lfng	888.1023333	-0.136351134	0.101958546	-1.337319325	0.181118426	0.668590535
Ache	2719.908174	0.124734498	0.093114768	1.339578034	0.180382569	0.668590535
Atp6v1f	3908.810793	-0.11795396	0.0876785	-1.345300849	0.1785281	0.668590535
B9d2	635.3011564	-0.131857768	0.098601451	-1.337280203	0.181131191	0.668590535
Tmem9b	5025.966406	-0.086646779	0.064661669	-1.340002197	0.180244631	0.668590535
Pold3	1525.631091	0.07525394	0.055938869	1.345288924	0.178531949	0.668590535
Uba2	4737.411458	-0.057219969	0.042700325	-1.340035912	0.18023367	0.668590535
Lrfn1	3542.590952	0.145363716	0.108116162	1.344514208	0.178782165	0.668590535
Vrk3	1311.707666	-0.076702344	0.057281792	-1.339035335	0.18055917	0.668590535
Dyrk2	3705.809106	0.116451762	0.086587385	1.344904476	0.178656085	0.668590535
Fam229b	458.7190535	-0.10581304	0.07906811	-1.33825179	0.180814372	0.668590535
Ndufs7	3713.523817	-0.104724913	0.077955755	-1.343389112	0.179146011	0.668590535
Pdpr	1256.017249	0.122730127	0.091344791	1.34359195	0.179080374	0.668590535
Ido2	92.79857636	0.215092274	0.16019194	1.342715956	0.179363966	0.668590535
Wrn	819.0737746	0.105642432	0.0787634	1.34126298	0.179835085	0.668590535
Nalcn	6655.589073	0.128033929	0.095718392	1.337610524	0.181023432	0.668590535
Ddx25	2673.127397	0.076381443	0.056844305	1.343695601	0.17904684	0.668590535
Pigb	1074.230258	0.126062145	0.094103552	1.339610906	0.180371876	0.668590535
Trp53i13	264.0478293	0.144776238	0.107882144	1.341985178	0.179600801	0.668590535
Fbxw11	9038.546579	-0.096339021	0.071719619	-1.343272908	0.179183621	0.668590535
Wwc1	5971.500925	-0.071221595	0.053260552	-1.33722975	0.181147654	0.668590535
Peli1	2781.27529	-0.076235301	0.056871564	-1.340481892	0.180088727	0.668590535
Phb	3423.791437	-0.085521032	0.063819366	-1.340048288	0.180229646	0.668590535
Skap1	126.085029	-0.181913662	0.135960779	-1.33798632	0.180900896	0.668590535
Gm11966	166.6582072	0.348402544	0.260140678	1.33928514	0.180477865	0.668590535
Gm5784	95.20658628	0.187510562	0.139370805	1.345407759	0.178493591	0.668590535
Vash1	1308.71773	0.132070271	0.098712998	1.337921792	0.180921933	0.668590535
Klf11	262.5738635	0.198520738	0.148148284	1.340013755	0.180240873	0.668590535
Arid4a	2977.753504	0.119623669	0.089381468	1.338349787	0.180782439	0.668590535
1810041L15Rik	4099.843542	-0.118167295	0.08826567	-1.338768461	0.180646061	0.668590535
Rabl2	1227.752095	0.128813213	0.096222301	1.338704355	0.180666938	0.668590535
Zc3h7b	12220.58532	0.080367653	0.060007877	1.339285055	0.180477892	0.668590535
Pycrl	801.2218198	-0.121240984	0.090299137	-1.342659389	0.17938229	0.668590535
Frs3	929.4774747	0.104154609	0.077563192	1.34283551	0.179325242	0.668590535
Fbn2	428.8817678	0.217695502	0.16205507	1.343342741	0.179161018	0.668590535
Taf7	448.8144466	-0.129547837	0.096332845	-1.34479405	0.178691752	0.668590535
Fam135a	1809.593632	0.107862716	0.080747004	1.335810745	0.18161114	0.668629683
Ndufs2	9382.306945	-0.080510325	0.060326629	-1.334573581	0.18201595	0.668629683
Gm16083	155.6812204	0.214546828	0.160812758	1.334140591	0.182157785	0.668629683
Emcn	248.9915967	0.153971029	0.115452481	1.33363119	0.182324756	0.668629683
Atp5f1	12737.42989	-0.091781373	0.068714126	-1.335698767	0.181647753	0.668629683
Cdc42se1	3622.36103	-0.077155439	0.057862098	-1.333436596	0.182388569	0.668629683
Kank4	252.52443	0.255984392	0.191744221	1.335030543	0.18186635	0.668629683
Per3	2711.360055	-0.166247721	0.124498199	-1.335342372	0.181764317	0.668629683
Kctd10	2775.465179	-0.077606566	0.058149912	-1.334594724	0.182009026	0.668629683
Slit2	2993.169402	0.172676149	0.129498688	1.333420063	0.182393992	0.668629683
9230114K14Rik	599.8375346	0.157091423	0.117761178	1.333983113	0.182209391	0.668629683
Slc6a11	9807.087818	0.117475171	0.088085591	1.333647995	0.182319246	0.668629683
Sae1	3969.462076	-0.077250583	0.057907139	-1.334042471	0.182189938	0.668629683
Glg1	12904.85274	0.16082009	0.120597214	1.333530725	0.1823577	0.668629683
Gpr124	668.3619761	0.118738251	0.089017011	1.333882695	0.182242304	0.668629683
Apex1	1841.885881	-0.100072728	0.074905994	-1.335977565	0.181556606	0.668629683
Setd2	4538.335961	0.131432833	0.098566224	1.333446979	0.182385164	0.668629683
Birc3	109.1838746	0.216255814	0.161914628	1.335616287	0.181674724	0.668629683
Nprl3	1845.549367	-0.097856703	0.073268198	-1.335595874	0.1816814	0.668629683
Fastkd3	604.6884573	-0.119229791	0.089248334	-1.335932968	0.181571184	0.668629683
Cdc42bpb	9595.387729	0.105311639	0.07891643	1.334470391	0.182049744	0.668629683
Crebbp	6775.085643	0.123810025	0.092620241	1.336749104	0.181304547	0.668629683
Lemd2	1612.205954	-0.0959929	0.071798559	-1.336975306	0.181230698	0.668629683
Mtch1	20150.17024	-0.070404357	0.052731373	-1.335151229	0.181826855	0.668629683
Stambpl1	1214.601426	0.067134373	0.050298537	1.33471821	0.181968591	0.668629683
Naaa	2119.487307	-0.112697037	0.084569222	-1.332601084	0.182662749	0.669081973
Nol3	1171.491322	0.087272859	0.065491062	1.332591916	0.182665759	0.669081973
Hist1h2be	509.4138211	-0.134050134	0.100586763	-1.332681656	0.182636296	0.669081973
Sord	1050.7567	-0.104416554	0.078411289	-1.331652066	0.182974547	0.669997284
Sema3f	233.9124172	0.309618812	0.232528619	1.331529915	0.183014709	0.669997284
Zfp106	16394.77578	0.069832493	0.052483325	1.330565336	0.183332075	0.670362587
Lnp	2030.006538	0.095981438	0.072173451	1.329871812	0.18356051	0.670362587
Coq2	4288.802382	-0.086871733	0.065273174	-1.330894881	0.183223602	0.670362587
Uvssa	678.9164377	0.136967664	0.102988141	1.329936265	0.183539271	0.670362587
Mob1a	1304.144461	-0.136136998	0.102311118	-1.330617838	0.18331479	0.670362587
Aldoa	105846.4054	-0.078966136	0.059360407	-1.330282932	0.183425069	0.670362587
Pigx	691.5357779	-0.127506141	0.095796235	-1.331014106	0.18318437	0.670362587
Ccdc116	122.9885556	0.237604949	0.178650751	1.329996919	0.183519286	0.670362587
Blnk	282.8256404	-0.153461715	0.115390594	-1.329932626	0.183540471	0.670362587
Lypd1	6196.522058	-0.094128407	0.070798091	-1.329533131	0.183672143	0.670589224
Gm22	199.4898801	0.21543211	0.162076657	1.329198874	0.183782366	0.670810597
Nkrf	2107.471988	0.106657561	0.080319516	1.327915889	0.184205895	0.670851761
Mrto4	1169.064003	-0.114209559	0.085993095	-1.328124765	0.184136893	0.670851761
Srrm4	3952.317719	0.164119466	0.123556113	1.32829904	0.184079337	0.670851761
Prkab1	810.2159358	0.12258777	0.092256072	1.328777265	0.183921465	0.670851761
Cdyl2	279.6516253	0.189027725	0.142258674	1.328760628	0.183926955	0.670851761
Slc7a5	3460.508751	0.122179306	0.092015466	1.327812713	0.184239986	0.670851761
Cherp	4372.511088	0.12831979	0.096579355	1.328646174	0.183964731	0.670851761
Tvp23b	1213.028242	-0.086144702	0.064870948	-1.327939627	0.184198052	0.670851761
Zfp455	120.9487724	0.180080067	0.135571005	1.328308121	0.184076338	0.670851761
Ubqln4	7822.498429	0.060673158	0.045702777	1.327559555	0.184323653	0.670975796
Dus1l	1214.928655	-0.092485948	0.069675341	-1.327384226	0.184381615	0.671006216
Fahd2a	568.3379076	-0.124368321	0.093719704	-1.327024251	0.184500661	0.671258858
Tceal3	6917.834185	0.083592381	0.063049611	1.325819131	0.184899615	0.671306498
Elovl6	4898.554068	0.073528728	0.055443119	1.326201152	0.184773078	0.671306498
Zkscan16	1349.991589	0.19459389	0.146736102	1.326148687	0.184790452	0.671306498
Ssu72	3661.867056	-0.085015155	0.064122388	-1.325826394	0.184897208	0.671306498
Egln2	4110.671163	-0.086126334	0.064966325	-1.325707336	0.184936657	0.671306498
2310067B10Rik	3939.82733	0.10805457	0.081465808	1.326379411	0.184714055	0.671306498
Simc1	1159.687027	0.118207802	0.089113429	1.326486965	0.18467845	0.671306498
Ap4s1	2061.827164	-0.078654251	0.059323058	-1.325863066	0.184885059	0.671306498
Ncbp2	2524.016822	-0.068792458	0.051893939	-1.325635688	0.184960399	0.671306498
Ncor1	15348.16469	0.12084172	0.091182478	1.325273486	0.18508046	0.671562065
Sar1a	6153.169386	-0.086891731	0.065579545	-1.324982218	0.185177049	0.671732353
Ppp1r16b	10458.45089	-0.100906768	0.076166209	-1.324823298	0.185229766	0.67173806
Tnip2	974.7540075	-0.145827758	0.11008543	-1.324678098	0.185277941	0.67173806
Stra6	675.051663	-0.181988769	0.137400812	-1.324510141	0.185333677	0.67176009
Spint1	99.59882289	-0.224430799	0.169481542	-1.324219714	0.185430085	0.671782534
Thbs3	762.2009243	-0.173988183	0.131516541	-1.32293765	0.185856113	0.671782534
Fbrsl1	4420.52258	0.105990795	0.080091021	1.323379257	0.185709286	0.671782534
Klhdc10	5879.250095	0.087618062	0.066224972	1.323036613	0.185823202	0.671782534
Gm10443	127.6268415	0.343664849	0.259791771	1.322847325	0.185886155	0.671782534
Gm15723	110.6850673	-0.194070226	0.146665478	-1.323216817	0.185763285	0.671782534
Cct2	8244.814968	-0.063742236	0.048172836	-1.323198737	0.185769296	0.671782534
Gm20422	182.2101158	0.185945234	0.140451248	1.323913005	0.185531938	0.671782534
Herc1	12017.06236	0.179052344	0.135341574	1.322966318	0.185846579	0.671782534
Card6	304.6271647	-0.194485785	0.146980414	-1.323208856	0.185765932	0.671782534
Fchsd1	372.0452181	0.109134214	0.082417476	1.324163509	0.185448747	0.671782534
Fdx1	501.5123772	-0.124640615	0.094239862	-1.322589103	0.18597206	0.671913476
Rph3a	21038.7494	0.07508242	0.056780191	1.32233475	0.186056706	0.672039803
Tfap4	290.7014399	0.151995691	0.114970472	1.322041114	0.186154461	0.672213398
Dzip3	4903.466761	0.098003726	0.074158857	1.321537705	0.186322139	0.672639331
Map7	7538.130351	0.114975478	0.087012611	1.321365679	0.186379464	0.672666759
Sltm	4696.704211	0.106188336	0.080375658	1.321150448	0.186451205	0.672746185
Strc	90.58968492	-0.296512282	0.224463081	-1.320984636	0.186506487	0.672766201
Mrps35	1034.641394	-0.086546945	0.065544303	-1.320434285	0.186690063	0.672890083
2810410L24Rik	290.7295187	-0.168814806	0.127828205	-1.32063816	0.186622043	0.672890083
Zfp52	348.5540375	-0.166661573	0.126205667	-1.320555387	0.186649657	0.672890083
Dars	3263.732814	-0.08057588	0.061040821	-1.320032708	0.186824098	0.673014534
Cep164	1025.913591	0.152032873	0.115170161	1.320071727	0.186811071	0.673014534
Ccl28	202.7132316	-0.332094107	0.251629491	-1.319774186	0.186910423	0.673146242
Cort	430.1110571	0.177862405	0.134838096	1.319081249	0.187141951	0.673687362
Epha7	8999.550166	-0.179244812	0.135907958	-1.318869143	0.187212864	0.673687362
Rsph10b	404.1632621	0.144823127	0.109806889	1.31888926	0.187206137	0.673687362
Lipg	142.9437499	0.27799695	0.210806807	1.318728527	0.187259886	0.673687362
Sgsm1	5224.170436	0.159074267	0.120647615	1.318503208	0.187335252	0.673779301
Pcna	1861.244591	-0.125092956	0.094938703	-1.317618128	0.187631514	0.674493522
Scg5	10440.34327	0.06335644	0.048105972	1.317018192	0.187832527	0.674493522
Rnf220	9600.970336	0.063825357	0.048472757	1.316726348	0.187930368	0.674493522
3110043O21Rik	1318.204737	-0.08799413	0.066800407	-1.317269367	0.18774835	0.674493522
Crcp	1616.514839	-0.083067046	0.063092585	-1.316589674	0.187976202	0.674493522
Tmem91	533.6276052	0.14436797	0.109624869	1.316927182	0.187863034	0.674493522
Cebpa	793.1290931	-0.141762349	0.107622526	-1.317218199	0.187765495	0.674493522
Ppa1	3569.505608	-0.084758284	0.064378077	-1.316570609	0.187982596	0.674493522
Hnrnpa0	5306.319252	-0.097188394	0.073792066	-1.317057509	0.187819348	0.674493522
Parm1	5929.072333	0.150849913	0.11460085	1.316307108	0.188070986	0.674631723
Fermt3	281.9908922	-0.179931505	0.136714702	-1.3161094	0.188137326	0.674690777
Rev1	1638.427917	-0.116796933	0.088774685	-1.315655844	0.188289581	0.674700175
Dnaic1	264.9502354	0.251938135	0.19148284	1.315721741	0.188267454	0.674700175
Gngt2	103.0759866	-0.269780889	0.205013913	-1.315915031	0.188202563	0.674700175
Anapc5	9022.964616	-0.073777757	0.056103033	-1.31504043	0.188496315	0.675083308
Gpr115	111.5400871	-0.200390898	0.152379888	-1.315074457	0.18848488	0.675083308
Fam65a	7218.499461	0.137986712	0.104953931	1.314736001	0.188598643	0.675112401
Mphosph6	832.9770224	0.08528905	0.064872441	1.314719307	0.188604256	0.675112401
B230206L02Rik	108.0051642	0.20776841	0.158097748	1.314176908	0.188786678	0.675586611
Rexo1	3288.968969	0.086615021	0.065955772	1.31322884	0.189105849	0.676013429
Nfyb	2677.584313	-0.066422058	0.050577482	-1.313273326	0.189090863	0.676013429
Slc4a8	7238.077382	0.177743333	0.135305554	1.313644025	0.188966026	0.676013429
Atg101	1320.758975	-0.109527685	0.083393246	-1.313387962	0.189052252	0.676013429
Denr	2609.995991	0.071154255	0.054191222	1.313021777	0.18917561	0.676084143
Gk5	221.8253704	0.173184638	0.131928018	1.31272068	0.189277086	0.676268132
Arhgef4	14351.96579	-0.09292	0.070913983	-1.310319871	0.190087648	0.67640407
Pou2f1	1223.780039	0.104188374	0.079519546	1.310223456	0.190120253	0.67640407
Selenbp1	490.4352675	-0.136652174	0.104244826	-1.310877275	0.18989923	0.67640407
Med21	936.5465775	-0.12973158	0.098998722	-1.310436915	0.190048072	0.67640407
Igf1r	4703.775018	0.132765635	0.101340807	1.31009056	0.190165201	0.67640407
Fkrp	2519.366214	0.083004797	0.063271639	1.311879983	0.189560632	0.67640407
Mark4	6804.493583	0.090313943	0.068872337	1.311323922	0.18974835	0.67640407
Rap1b	3732.95996	-0.089294312	0.068137965	-1.310492788	0.190029182	0.67640407
Cdk2	112.2464837	-0.238028189	0.181507238	-1.311397783	0.189723407	0.67640407
Map1lc3b	9939.451602	-0.08114868	0.061922508	-1.310487629	0.190030926	0.67640407
Saysd1	410.4724828	-0.12805888	0.097592422	-1.312180565	0.189459218	0.67640407
Rbms3	1711.549703	0.106202155	0.080932928	1.312224298	0.189444466	0.67640407
Stat5b	1063.58288	0.10583586	0.080661113	1.312105135	0.189484664	0.67640407
Trabd	1123.092528	-0.106161474	0.081014074	-1.310407791	0.190057919	0.67640407
Arl13b	702.1175633	0.121491114	0.092633293	1.311527537	0.189679597	0.67640407
1700021K19Rik	4612.372408	0.076273603	0.058187585	1.310822635	0.189917693	0.67640407
Neurl1b	3797.417486	-0.096202555	0.073349118	-1.311570702	0.189665024	0.67640407
Dock11	1094.802487	-0.130684504	0.099813237	-1.309290307	0.190436032	0.676501112
Snx16	1524.217283	-0.074469873	0.056899454	-1.308797675	0.190602895	0.676501112
Zmym4	3490.22867	0.095915052	0.073240977	1.309581833	0.190337337	0.676501112
Tpgs1	1803.705595	-0.119980891	0.091648699	-1.309139054	0.190487252	0.676501112
Gabrb2	4803.410437	0.169402347	0.129328486	1.309861052	0.190242845	0.676501112
Dcakd	3414.20145	-0.086598222	0.066159881	-1.308923475	0.190560274	0.676501112
Slc16a13	196.9956362	-0.154497772	0.118025852	-1.309016368	0.190528806	0.676501112
Ptpdc1	2322.335921	0.098752415	0.07546017	1.308669387	0.190646366	0.676501112
Zfp943	1491.280636	-0.079658152	0.060866523	-1.308735054	0.190624113	0.676501112
Fam53c	4403.668235	-0.073374902	0.056074171	-1.308532981	0.190692595	0.676501112
Slc39a13	1191.103867	0.101734779	0.07777539	1.308058741	0.190853386	0.676786848
Ap1s2	2554.445057	-0.121145349	0.092657248	-1.3074568	0.191057617	0.676786848
Atp6v1g1	3545.903548	-0.131066284	0.100271777	-1.307110413	0.191175215	0.676786848
Pex10	616.4504604	-0.113670617	0.086972733	-1.306968441	0.19122343	0.676786848
Cdkn2aip	811.5389112	-0.09260065	0.070818798	-1.307571607	0.191018653	0.676786848
S1pr5	979.9637003	0.200218443	0.153123009	1.307566018	0.191020549	0.676786848
Ugp2	4772.713132	-0.12397505	0.094809236	-1.307626299	0.191000092	0.676786848
Ankrd33b	4426.645811	0.13771934	0.105355415	1.307188052	0.191148852	0.676786848
Polr2f	1308.211872	-0.131889538	0.100912237	-1.306972682	0.191221989	0.676786848
Htt	4472.983792	0.200990093	0.153867809	1.306251743	0.191466962	0.676998364
1500009L16Rik	688.1755115	-0.124541963	0.095346529	-1.306203437	0.191483384	0.676998364
P4ha2	839.3692346	-0.122475076	0.093756598	-1.306308875	0.19144754	0.676998364
Marf1	8568.001728	0.07701737	0.058953204	1.306415339	0.191411352	0.676998364
Msl1	5874.300122	0.070220591	0.053775411	1.305812251	0.191616413	0.677291669
Ttc21b	1039.306862	0.09870625	0.075613919	1.305397874	0.191757402	0.677612951
Tada1	1924.977705	-0.071619291	0.054893015	-1.304706815	0.1919927	0.677686979
1500004A13Rik	4719.562135	0.084753499	0.064973753	1.304426719	0.19208813	0.677686979
Fancd2	288.1882315	-0.140802408	0.107940934	-1.304439407	0.192083807	0.677686979
Rbpms2	198.2046643	-0.246725569	0.18918633	-1.304140576	0.192185657	0.677686979
Nt5c3b	1989.744533	-0.079190466	0.060727645	-1.304026637	0.1922245	0.677686979
Tubg2	2364.059915	0.086744498	0.066517074	1.304093722	0.192201629	0.677686979
Rnf130	8965.588082	0.082004566	0.062836202	1.305052864	0.191874847	0.677686979
Crim1	7451.003038	0.116826925	0.089580685	1.30415307	0.192181397	0.677686979
Cdc42ep3	261.3305708	0.237121675	0.18184	1.304012734	0.192229241	0.677686979
Kcnb2	1937.446199	0.131093968	0.100574868	1.303446593	0.192422338	0.67772454
Pea15a	30996.5061	-0.093745851	0.071960382	-1.302742555	0.192662668	0.67772454
Slc35c1	790.9209692	0.134143454	0.102994359	1.302434957	0.192767739	0.67772454
Blvra	676.3920916	-0.108555449	0.083269539	-1.303663384	0.192348379	0.67772454
Ralgapb	6921.603353	0.119827769	0.091990519	1.30260999	0.192707945	0.67772454
Bloc1s3	487.3574787	-0.124890563	0.095901865	-1.302274606	0.192822529	0.67772454
Ccnjl	896.6488486	-0.159917881	0.122705923	-1.3032613	0.192485568	0.67772454
Atp6ap1l	97.69241785	0.447125127	0.343003982	1.303556665	0.192384784	0.67772454
Gpt	696.4984118	-0.13417248	0.103015752	-1.302446254	0.19276388	0.67772454
Rab5a	5232.504055	-0.060933649	0.046791456	-1.302238801	0.192834765	0.67772454
Crip3	127.2666142	-0.234473268	0.179960647	-1.302914116	0.192604084	0.67772454
Ndufv3	3436.6042	-0.098783094	0.075857441	-1.302220222	0.192841114	0.67772454
Nck2	2654.312943	-0.086150933	0.066235458	-1.300676952	0.193369055	0.677771222
Ckmt1	11049.99002	0.072547042	0.055733863	1.301669006	0.193029559	0.677771222
Orc4	2550.293006	-0.075121	0.05774989	-1.300799006	0.193327262	0.677771222
Gm14322	273.7584567	-0.162862526	0.125122529	-1.301624314	0.193044844	0.677771222
Armcx3	2799.526551	0.060760845	0.046720651	1.300513644	0.193424983	0.677771222
Hcn3	777.7213357	0.12387527	0.095257594	1.300424089	0.193455658	0.677771222
Szrd1	2400.386926	-0.101384474	0.077957873	-1.300503346	0.19342851	0.677771222
Antxr1	942.445343	0.18591063	0.142909916	1.300893848	0.193294792	0.677771222
Foxj2	2461.434593	0.106737651	0.082047927	1.300918321	0.193286414	0.677771222
Fam103a1	2378.894608	-0.109522889	0.08420598	-1.300654518	0.193376737	0.677771222
Hirip3	1054.979458	0.08940423	0.068673161	1.301880224	0.192957334	0.677771222
Rsl1d1	2822.31585	-0.077495305	0.059549151	-1.301367085	0.193132834	0.677771222
Plekhh2	622.9732052	0.124869643	0.096059527	1.299919402	0.193628594	0.678201449
Lrrfip2	2526.987106	0.068267846	0.052525504	1.299708532	0.193700885	0.678279024
Uba6	1363.960662	0.114812281	0.088387223	1.298969211	0.193954496	0.678464562
Zfp715	1394.067309	-0.080864334	0.062235843	-1.299320942	0.19383381	0.678464562
Gm608	3823.296465	0.145525301	0.1120198	1.299103382	0.193908453	0.678464562
Cldn26	131.7705177	-0.21746908	0.167397579	-1.299117235	0.193903699	0.678464562
Nae1	2119.297136	-0.0616179	0.047457282	-1.298386625	0.194154513	0.678988649
Use1	2398.354331	-0.135596292	0.104452333	-1.298164319	0.194230876	0.679080141
Knstrn	112.8307796	-0.200970363	0.154870445	-1.297667631	0.194401571	0.679325769
2810429I04Rik	193.8222171	0.202260862	0.155851258	1.297781392	0.194362466	0.679325769
Rims1	13543.95798	0.082611807	0.063696932	1.296951119	0.194648006	0.679463234
Ckap5	10237.91702	0.077076914	0.059453919	1.296414358	0.194832768	0.679463234
Acss2	3673.931211	0.070144484	0.054096718	1.296649523	0.194751805	0.679463234
Rab4a	1876.12996	0.092750394	0.071539179	1.296497873	0.194804012	0.679463234
Mettl2	755.5059406	0.078452811	0.060480375	1.297161447	0.194575643	0.679463234
Wrnip1	2863.971429	-0.080253798	0.06186377	-1.297266535	0.194539495	0.679463234
Dnajc27	6861.401985	0.082253495	0.063437462	1.296607582	0.194766242	0.679463234
Zfp870	574.4196951	0.092392737	0.0712695	1.296385369	0.19484275	0.679463234
Wfs1	8051.610795	0.28167273	0.217373069	1.295803251	0.195043278	0.679672024
Tdrd3	1710.850234	0.077320995	0.059671667	1.295773995	0.19505336	0.679672024
Gmpr2	1012.121608	-0.085126169	0.065685951	-1.295957004	0.194990298	0.679672024
Ly6c1	1140.828182	0.155228816	0.119852777	1.295162449	0.195264196	0.680231464
Speg	8134.009971	0.089076121	0.068838447	1.293987959	0.19566958	0.680707664
Dpp7	858.1759266	-0.118686636	0.091715946	-1.294067629	0.195642062	0.680707664
RP23-333L19.2	98.0601792	-0.220649325	0.170531522	-1.293891721	0.195702824	0.680707664
Dkkl1	103.0773288	0.712543674	0.550546906	1.294246986	0.195580122	0.680707664
Mei4	96.76062217	0.219088257	0.169307767	1.294023663	0.195657248	0.680707664
Slc36a1	3776.560466	0.106468652	0.082268915	1.294154083	0.195612204	0.680707664
St8sia4	886.3559769	-0.104764741	0.081030749	-1.292901063	0.19604528	0.680850721
Tpd52l2	2840.519674	-0.078618662	0.06079829	-1.29310647	0.195974238	0.680850721
Dmd	5363.131804	0.09429871	0.072949406	1.292659063	0.196129002	0.680850721
Zfp940	856.9963799	0.093289368	0.07212699	1.293404417	0.195871223	0.680850721
Pou2f2	719.210887	0.122689091	0.094871195	1.293217517	0.195935839	0.680850721
Sin3b	6153.211639	-0.085721543	0.066277208	-1.293378909	0.195880041	0.680850721
Atad5	279.8931549	0.12953304	0.1002106	1.292608163	0.196146615	0.680850721
Atp6v0a1	34442.578	0.137178207	0.106104773	1.292856137	0.196060821	0.680850721
Commd10	1416.915906	-0.0804331	0.062236817	-1.292371697	0.196228454	0.680960054
Tmem192	819.0127866	0.103956669	0.080449512	1.292197634	0.196288711	0.680994458
Ar	2171.520783	0.148478457	0.114939522	1.291796367	0.196427674	0.681301832
Tmem2	780.2837763	0.140195467	0.108547905	1.291553876	0.196511686	0.681418502
Nit1	1652.253492	-0.09251289	0.071653942	-1.291106788	0.196666651	0.681668674
Smyd4	771.6097812	-0.112700158	0.087293075	-1.291054966	0.196684619	0.681668674
Myo1d	1531.481341	0.190200762	0.147427686	1.290129195	0.197005805	0.682432144
Il6st	4759.380246	0.083450586	0.06467683	1.290270189	0.196956864	0.682432144
Nif3l1	1246.245014	-0.06774746	0.052525973	-1.289789702	0.197123684	0.68251636
Grin1	33899.916	0.151943766	0.117807001	1.289768557	0.197131028	0.68251636
Ndufaf5	1767.935866	-0.087885784	0.068178429	-1.28905558	0.197378765	0.682533667
Cnksr2	18189.71876	0.150793794	0.11698438	1.289007932	0.197395329	0.682533667
Aff1	1328.577936	0.11332339	0.087953422	1.288447764	0.197590141	0.682533667
Kbtbd8	348.568084	-0.143368762	0.111174172	-1.289586956	0.197194107	0.682533667
Tjp3	94.14564391	-0.451255725	0.350197544	-1.288574785	0.197545954	0.682533667
Akap11	16831.65558	0.132119475	0.102538192	1.288490386	0.197575313	0.682533667
Actr2	19861.01759	-0.106130046	0.082310285	-1.289389854	0.197262587	0.682533667
Pigp	1069.902913	-0.133021818	0.103230823	-1.28858623	0.197541973	0.682533667
Pcnp	5694.271026	0.083360328	0.064697771	1.288457494	0.197586756	0.682533667
Tnrc18	6786.281978	0.122361556	0.09504388	1.287421728	0.197947335	0.683592954
Amer3	2394.066143	-0.125332732	0.097536533	-1.284982444	0.198798419	0.683751839
Mrgbp	761.0629974	-0.111345783	0.086671817	-1.284682682	0.198903193	0.683751839
Blcap	5616.145135	0.088210224	0.068560006	1.286613421	0.198229064	0.683751839
Apip	568.0369583	-0.10771708	0.083778686	-1.285733703	0.198536015	0.683751839
Arhgef9	25012.4199	0.1058109	0.082317685	1.285396944	0.198653609	0.683751839
Lyrm2	558.408535	-0.120255013	0.093593299	-1.284867767	0.198838496	0.683751839
Mtif3	1006.270539	-0.085852248	0.066821723	-1.284795484	0.198863761	0.683751839
Shh	94.42595305	0.23979233	0.186598647	1.285070038	0.198767811	0.683751839
Eif4ebp2	4171.48678	-0.076386816	0.059448101	-1.284932829	0.198815758	0.683751839
Insr	3164.523644	0.121081946	0.094144379	1.286130386	0.198397561	0.683751839
Cep162	1183.881721	0.122184494	0.095097818	1.28482963	0.198851826	0.683751839
Slc1a4	3984.905174	0.086076596	0.066985649	1.285000551	0.198792092	0.683751839
Lgalsl	4096.816602	-0.078467277	0.060999427	-1.286360869	0.198317148	0.683751839
Mrpl10	2901.869723	-0.069585969	0.054148248	-1.285101022	0.198756984	0.683751839
Max	3730.611873	0.067772986	0.052670344	1.286738997	0.198185276	0.683751839
Coch	278.4991851	0.269340611	0.209344823	1.286588355	0.198237805	0.683751839
Jam2	2526.225146	0.122781587	0.095477863	1.285969151	0.198453828	0.683751839
Gtf2f1	3837.769324	0.073324917	0.057053318	1.285199869	0.198722449	0.683751839
BC003331	3149.643383	-0.064264667	0.050031964	-1.284472223	0.198976777	0.68383101
Ccndbp1	2618.001292	-0.058872228	0.045843827	-1.284190949	0.199075151	0.683995319
Cd200	4324.34661	0.122834871	0.095665945	1.283997881	0.199142697	0.684053646
mmu-mir-5103	176.2185195	0.255384366	0.19922141	1.281912248	0.199873431	0.685369844
Cyp2j6	1307.671189	0.09661419	0.07541089	1.281170254	0.200133872	0.685369844
Sbds	3664.621014	0.061736421	0.048146738	1.282255547	0.199753016	0.685369844
Zranb1	4517.921506	-0.061465965	0.047924102	-1.282568959	0.199643131	0.685369844
Tmem147	2197.974999	-0.109763633	0.085616302	-1.282041272	0.199828168	0.685369844
RP23-171A13.12	667.3941674	0.20921793	0.163281827	1.281330168	0.200077721	0.685369844
Myo9a	6654.138493	0.137693857	0.107389689	1.282188802	0.199776423	0.685369844
Tmem196	505.2559698	0.143551214	0.111991082	1.281809333	0.199909539	0.685369844
Narfl	1219.189572	-0.102868914	0.080292125	-1.281183095	0.200129363	0.685369844
Lrrtm2	3748.099061	0.067367446	0.052581635	1.281197234	0.200124397	0.685369844
Smarca2	16222.4188	0.100714643	0.078553246	1.282119435	0.199800752	0.685369844
Sfr1	6039.166602	0.113855511	0.088868212	1.281172523	0.200133075	0.685369844
Lpcat3	999.1777481	0.083584209	0.065249091	1.281001886	0.200193004	0.685398826
Cpxm1	345.361185	-0.104022957	0.081242286	-1.280404112	0.200403049	0.685928354
Trit1	1047.004625	-0.097912552	0.076485461	-1.28014594	0.200493814	0.685928354
Tmc6	243.7572728	-0.145700865	0.113817336	-1.280128935	0.200499794	0.685928354
Espn	177.6025783	0.232406344	0.181584159	1.279882265	0.200586546	0.686051632
Srsf5	9820.231846	0.077732618	0.060751642	1.27951469	0.20071587	0.686320418
Mark1	4182.45012	0.093169563	0.073041342	1.275572989	0.202106507	0.686579232
Pigu	1688.965281	0.098770256	0.077295114	1.277833108	0.201308278	0.686579232
Prkra	843.7215768	-0.078790423	0.061628839	-1.278466774	0.201084893	0.686579232
Zfp804a	1931.435626	0.136500091	0.106844637	1.27755678	0.201405748	0.686579232
Cstf1	1591.027163	-0.090748552	0.071167534	-1.275139748	0.202259783	0.686579232
Fam69b	1151.394073	-0.162648341	0.127395171	-1.276722963	0.201700071	0.686579232
2600014E21Rik	205.8551906	0.218454398	0.17154413	1.273458896	0.202855249	0.686579232
Zcchc3	588.2808064	0.106206441	0.083109495	1.277909831	0.201281221	0.686579232
Mrps21	1510.231254	-0.109282409	0.085737565	-1.274615271	0.20244545	0.686579232
Ppt1	5693.370208	0.057804668	0.045231976	1.27796028	0.201263432	0.686579232
Fut9	4699.44512	0.150284269	0.117621029	1.277698984	0.201355584	0.686579232
Zfp326	1575.40494	0.08628622	0.0677014	1.274511608	0.202482161	0.686579232
Kmt2c	5648.460758	0.146407566	0.114695834	1.27648547	0.20178396	0.686579232
Fgfr1op2	6494.760377	-0.058583711	0.045993962	-1.273726125	0.202760494	0.686579232
Itpr1	22199.83577	0.112359559	0.088181606	1.274183633	0.202598344	0.686579232
H2afj	1684.050837	-0.096932616	0.075925632	-1.276678423	0.201715802	0.686579232
Vstm2b	2660.142098	-0.084249981	0.066138284	-1.273845877	0.202718043	0.686579232
Atp5sl	2119.11997	0.076484508	0.059999602	1.274750263	0.20239765	0.686579232
Gipr	113.5329262	0.190478436	0.149563052	1.273566124	0.202817224	0.686579232
Dhx32	1702.28309	-0.092550103	0.072700465	-1.273033164	0.203006274	0.686579232
Mrpl17	1489.614794	-0.103204999	0.080771572	-1.277739132	0.201341423	0.686579232
Kif5a	148223.7894	0.104792977	0.082310227	1.2731465	0.202966061	0.686579232
Ltv1	908.7437408	-0.090855729	0.071248823	-1.275189197	0.202242284	0.686579232
Phactr2	2139.293517	0.161157199	0.126441514	1.274559234	0.202465294	0.686579232
Uqcr11	4223.233059	-0.137933602	0.108028414	-1.276827064	0.201663308	0.686579232
Klf16	2860.070299	-0.094039742	0.073817309	-1.273952455	0.202680267	0.686579232
Spata2l	2567.152379	-0.114845988	0.089832512	-1.278445699	0.20109232	0.686579232
Shisa2	268.9448082	-0.142236607	0.111456666	-1.276160615	0.201898748	0.686579232
Sdr39u1	2410.568042	0.081850073	0.064294705	1.273045324	0.203001959	0.686579232
Slc25a36	3794.104368	0.072166398	0.05668136	1.273194539	0.202949018	0.686579232
Dpp8	9976.31741	0.077674575	0.060734593	1.278918178	0.200925871	0.686579232
Rfx7	2149.767705	0.11829628	0.092848302	1.274081242	0.202634626	0.686579232
Mien1	1989.017034	-0.119344549	0.093579862	-1.27532299	0.202194944	0.686579232
Slc25a35	423.5351845	0.138637634	0.108714538	1.275244664	0.202222657	0.686579232
D030028A08Rik	350.8022241	0.140801599	0.110107482	1.278765052	0.200979804	0.686579232
Appbp2	5733.056575	0.073131103	0.057355775	1.27504341	0.202293877	0.686579232
Tmem161b	1365.304379	-0.077113526	0.060431177	-1.276055342	0.201935956	0.686579232
Rsl1	273.171906	0.115618834	0.090792171	1.273444976	0.202860186	0.686579232
Dicer1	3154.489598	0.115977841	0.090670956	1.279106843	0.200859434	0.686579232
AU022754	171.0174727	-0.150089651	0.117850625	-1.27355838	0.20281997	0.686579232
Myom1	138.7942037	0.220534451	0.172824073	1.276063267	0.201933155	0.686579232
Decr2	1985.294026	-0.071376493	0.055855465	-1.27787841	0.201292302	0.686579232
Rell2	5916.071688	0.093770849	0.073662419	1.272980859	0.203024834	0.686579232
Cbln2	562.6978428	0.176131823	0.138350366	1.273085342	0.20298776	0.686579232
Ppp1r12a	7439.653202	0.102428986	0.080490377	1.272561884	0.203173551	0.68691043
Mc4r	353.9299033	-0.165249318	0.129947764	-1.271659566	0.203494103	0.68782227
Scml4	278.8371481	-0.14227561	0.111911281	-1.271325007	0.20361305	0.688052391
Itpkb	2705.932578	-0.092650031	0.072949039	-1.270065144	0.204061426	0.688420038
Mfap1b	1029.9431	-0.09149567	0.072036717	-1.27012548	0.204039937	0.688420038
Zfp687	1539.871869	0.07152581	0.056344639	1.269434154	0.204286261	0.688420038
Map3k6	220.0246889	0.262703117	0.206842187	1.270065456	0.204061315	0.688420038
Eif2b1	1196.627586	-0.095433536	0.075118592	-1.2704383	0.203928548	0.688420038
Xpo6	5096.211224	0.092840304	0.073107031	1.269923059	0.204112038	0.688420038
Pvrl1	5082.131103	0.163635962	0.128887802	1.269600066	0.204227126	0.688420038
Uaca	441.2645069	0.188142584	0.148198297	1.269532705	0.204251133	0.688420038
Mmd	16502.52812	-0.09133721	0.071950936	-1.269437408	0.204285101	0.688420038
Nrcam	23861.65679	0.143069222	0.112591201	1.270696296	0.203836714	0.688420038
Kcns3	630.1987904	0.122828593	0.096768437	1.269304299	0.204332554	0.688420038
Thada	831.2380825	0.128677311	0.101364691	1.269449059	0.204280948	0.688420038
Phf3	5481.369312	0.102055623	0.080440848	1.268703963	0.204546669	0.688626216
Abcd3	3847.590975	-0.057135358	0.045054669	-1.268133996	0.204750103	0.688626216
C530005A16Rik	375.29718	0.117595123	0.092687625	1.268725173	0.204539101	0.688626216
Med13l	6661.050553	0.106041232	0.083601828	1.268408054	0.204652267	0.688626216
Clstn3	20383.59496	0.151260045	0.119243787	1.268494132	0.204621545	0.688626216
Arhgap35	13652.69092	0.089161841	0.070266132	1.268916317	0.204470912	0.688626216
Cers4	2984.542434	0.113474584	0.089473896	1.268242341	0.204711421	0.688626216
Mynn	839.3222126	-0.084398823	0.066567543	-1.267867486	0.204845277	0.688689174
Npat	1601.329945	0.07381211	0.058220789	1.26779646	0.204870647	0.688689174
Kif3a	10044.94329	0.109818123	0.08663685	1.267568287	0.204952163	0.688792027
Commd7	1443.623921	-0.089685373	0.070786163	-1.266990165	0.205158807	0.689315246
Sepsecs	862.9925172	0.114751929	0.090581423	1.266837338	0.205213458	0.689327651
Isoc2a	934.7230567	-0.115684706	0.091330633	-1.266658309	0.205277493	0.689371562
Ppp1r35	362.5865434	-0.146899619	0.116010905	-1.266256982	0.205421093	0.689600783
Dpagt1	726.7901833	0.108099536	0.085374364	1.266182619	0.205447709	0.689600783
Hcn4	180.9715563	0.256583904	0.202716538	1.265727536	0.205610646	0.689922671
Dync1h1	33547.36132	0.184681018	0.145920238	1.265629908	0.205645613	0.689922671
Cspp1	1862.485996	0.11630715	0.092037033	1.263699477	0.206337913	0.690081588
Bend6	6334.737717	0.089315265	0.070598881	1.26510879	0.205832332	0.690081588
Tspan18	2310.852836	-0.183099947	0.144904735	-1.263588436	0.206377786	0.690081588
Gm14303	1307.48893	0.389398507	0.30795996	1.264445244	0.206070262	0.690081588
Tmem189	212.8371219	0.232673192	0.184210892	1.263080534	0.206560239	0.690081588
Eno1	37243.5986	-0.093227459	0.073808988	-1.263090881	0.206556521	0.690081588
Pramef8	647.6916151	-0.108404495	0.085769169	-1.26390982	0.206262397	0.690081588
Thnsl2	192.7654591	-0.185136814	0.146458333	-1.264092054	0.206196988	0.690081588
Fank1	235.3009145	0.142231493	0.112582878	1.263349232	0.2064637	0.690081588
Galnt7	805.5385792	0.096611164	0.076369145	1.265054934	0.205851636	0.690081588
Lca5	539.4827214	0.131369963	0.103987921	1.263319448	0.2064744	0.690081588
Ddx52	1218.230592	-0.07871403	0.062300832	-1.263450716	0.206427248	0.690081588
Mplkip	534.489984	-0.109230598	0.08643345	-1.263753776	0.206318417	0.690081588
Clec16a	6455.522515	0.111751263	0.088432356	1.263692025	0.206340589	0.690081588
Vav1	236.5704838	-0.198613456	0.157085215	-1.2643676	0.206098116	0.690081588
Gypc	90.79072565	-0.264586635	0.209264577	-1.26436418	0.206099343	0.690081588
Sorcs3	3083.792582	0.157122991	0.124393356	1.263114011	0.206548209	0.690081588
Cbwd1	729.1246389	-0.086246318	0.068291095	-1.262921872	0.206617259	0.690101644
Tmem229b	1573.478459	0.096175054	0.076163353	1.262747122	0.206680073	0.69014104
Slc11a1	125.8358805	0.185979002	0.14742045	1.261554978	0.207108965	0.690383383
Elmo2	9829.839611	-0.089530217	0.070956188	-1.261767572	0.207032434	0.690383383
Pnrc1	2266.186185	-0.07107858	0.056338587	-1.261632264	0.207081141	0.690383383
Erp29	3735.552175	-0.065399566	0.051840549	-1.261552351	0.207109911	0.690383383
Atp1a3	188087.2863	0.143713565	0.113854197	1.262259709	0.20685535	0.690383383
4930452B06Rik	632.2471841	0.104708187	0.082947904	1.262336746	0.20682764	0.690383383
Tbc1d16	2928.787829	-0.097883086	0.077579517	-1.261713013	0.207052073	0.690383383
Dctn2	11348.55036	-0.064286425	0.050964516	-1.261395781	0.207166287	0.690401175
Gfpt2	345.9740087	0.107826741	0.085492923	1.261235869	0.207223879	0.690423008
Mrpl48	3583.839923	-0.074318269	0.058934625	-1.261028977	0.207298407	0.690457839
Usp34	8635.108819	0.111528314	0.088449708	1.260923476	0.207336419	0.690457839
Cfap36	4961.504426	-0.079176403	0.062813687	-1.260496023	0.207490482	0.690630843
mt-Rnr1	241618.3782	-0.262191829	0.208002285	-1.260523794	0.20748047	0.690630843
Dbi	6543.482687	-0.171999548	0.136478598	-1.260267548	0.207572863	0.690735083
Vps8	3092.52221	0.108145801	0.085834167	1.25993885	0.207691423	0.690959634
Mga	3443.926149	0.133110531	0.105723463	1.259044373	0.208014305	0.691265976
Ccdc163	134.6824035	0.206028736	0.163786369	1.257911369	0.208423812	0.691265976
Zc3h4	3784.888848	0.106066471	0.084274702	1.258580189	0.208182006	0.691265976
Lrrtm3	1581.810165	0.109394513	0.086977635	1.257731515	0.208488871	0.691265976
Disc1	327.4255959	0.189716874	0.150813251	1.257958913	0.208406616	0.691265976
Grid1	4911.082162	0.109955119	0.087435117	1.25756244	0.208550044	0.691265976
Nkiras1	4329.76252	0.048065917	0.038187773	1.258672964	0.20814848	0.691265976
Rplp1	23299.24647	-0.161377226	0.128322706	-1.257589022	0.208540426	0.691265976
Smarca4	10885.37751	0.105511283	0.08386112	1.258166876	0.208331412	0.691265976
Cacna1i	4670.823469	0.12691542	0.100847465	1.258488946	0.208214983	0.691265976
Gm5805	239.9081659	0.28446863	0.225943764	1.259024041	0.208021648	0.691265976
Ube2v2	2396.24826	-0.087352582	0.06942011	-1.258318122	0.20827673	0.691265976
Rcan1	2531.65619	-0.071102858	0.056468532	-1.259158956	0.207972923	0.691265976
Cuta	1635.862828	-0.080934694	0.064352704	-1.257673544	0.208509844	0.691265976
Zfp213	405.1598194	-0.10770734	0.085564742	-1.258781795	0.208109158	0.691265976
Lcorl	1378.397983	-0.095775616	0.076168443	-1.257418577	0.208602106	0.691269154
Tlk2	2930.278615	0.063086099	0.05017883	1.257225379	0.208672036	0.691296991
Trmt61b	485.9852767	-0.101281201	0.08056774	-1.257093735	0.208719696	0.691296991
Nrep	2639.997322	0.300578594	0.239129133	1.256971872	0.208763821	0.691296991
Mrps9	2246.980704	-0.067066409	0.053385549	-1.256265236	0.209019821	0.691339433
Fastkd1	899.9732418	-0.109526545	0.087179107	-1.256339385	0.208992948	0.691339433
Armcx2	5398.60809	0.073656399	0.05863852	1.256109449	0.209076291	0.691339433
Eva1a	535.953968	-0.198610965	0.1581184	-1.256090151	0.209083287	0.691339433
Atp6v1e1	15266.2612	-0.090846116	0.072306501	-1.256403162	0.208969836	0.691339433
Exd2	4403.75141	-0.089725934	0.071414359	-1.256413077	0.208966243	0.691339433
Rqcd1	1597.560304	-0.06758904	0.053838129	-1.255412111	0.209329195	0.691587724
2310011J03Rik	1216.064744	-0.104784758	0.083448933	-1.255675224	0.209233746	0.691587724
Dcaf15	793.3127635	-0.087764355	0.069913971	-1.255319266	0.209362884	0.691587724
Erg	222.7819354	0.188938839	0.150510286	1.255321768	0.209361976	0.691587724
Bahcc1	1631.753087	0.138147259	0.110070804	1.255076312	0.209451059	0.691710076
Mtx2	1521.768765	-0.098681817	0.078638716	-1.254875738	0.209523873	0.691722551
C3ar1	120.5178254	-0.189457024	0.150987734	-1.254784202	0.209557109	0.691722551
Mrpl44	1010.258082	-0.105786461	0.084415787	-1.253159681	0.2101476	0.691798878
Nap1l3	2321.018986	0.072904977	0.058147729	1.253788892	0.209918748	0.691798878
4933421O10Rik	508.8404772	-0.10374808	0.08278845	-1.253170943	0.210143502	0.691798878
Ybx3	2038.716989	0.092288493	0.073643384	1.253181041	0.210139828	0.691798878
Atp10a	550.3728804	0.198053798	0.1579747	1.253705802	0.209948958	0.691798878
10-Sep	357.436955	-0.186630763	0.148943293	-1.253032341	0.210193937	0.691798878
Gipc3	153.8002878	0.150660752	0.120134997	1.254095442	0.209807317	0.691798878
Ncan	14145.45867	0.101840583	0.081251056	1.253406266	0.210057892	0.691798878
Peli2	1575.771903	-0.088959333	0.070948567	-1.253856652	0.209894113	0.691798878
Psme1	1688.845822	-0.090200506	0.071961876	-1.253448496	0.210042532	0.691798878
Ncald	29650.80556	-0.101346467	0.080788037	-1.254473684	0.209669885	0.691798878
Txnrd2	676.8739931	-0.097918634	0.078108916	-1.253616614	0.20998139	0.691798878
Pax6	591.4497314	0.178398005	0.142536254	1.251597405	0.210716601	0.692712289
Suv39h1	1372.917887	-0.081037676	0.064758976	-1.251373652	0.210798186	0.692712289
Car11	6086.144063	0.090396472	0.072215643	1.251757499	0.210658241	0.692712289
Ptprk	3774.452868	0.136080114	0.108685455	1.25205451	0.210550002	0.692712289
Dusp26	2502.394689	0.129693189	0.103647868	1.251286601	0.210829932	0.692712289
Pdk2	8016.909558	0.125102388	0.099950289	1.251646082	0.210698855	0.692712289
H2afv	1466.819889	-0.125643808	0.100402761	-1.251397928	0.210789333	0.692712289
Eea1	3287.557306	0.105389169	0.084235246	1.251129114	0.210887375	0.692732765
Rpap2	1022.865481	-0.079492617	0.063549568	-1.250875807	0.210979792	0.692868086
Atf7ip	5045.206017	0.103027063	0.082390401	1.250474104	0.211126409	0.693181296
Fut10	537.2416691	-0.092761134	0.074190981	-1.250302032	0.211189236	0.693219316
Nup214	2975.058856	0.09849884	0.07884956	1.249199613	0.211592074	0.69333489
Abhd12	16263.83313	-0.086732941	0.069499629	-1.247962639	0.21204474	0.69333489
Elk1	4621.038525	-0.100549536	0.080605495	-1.247427798	0.212240679	0.69333489
Pdcd10	2044.253262	-0.083279734	0.066771848	-1.247228238	0.212313822	0.69333489
Ppp3ca	124333.3389	-0.091378672	0.073183151	-1.248629918	0.211800464	0.69333489
Cyb561d1	965.8342865	-0.093445646	0.074894102	-1.247703671	0.212139596	0.69333489
Cfap57	95.54697542	0.300249749	0.240357062	1.249182138	0.211598463	0.69333489
Nfyc	2258.395779	-0.072442181	0.058002833	-1.248942121	0.211686244	0.69333489
Plekhf2	374.8241735	-0.133555612	0.107070846	-1.247357393	0.212266482	0.69333489
Ccdc129	136.7627296	0.187579803	0.150183707	1.249002353	0.211664213	0.69333489
Ccdc132	4171.163419	-0.073154595	0.058610058	-1.248157704	0.21197331	0.69333489
Tpbg	637.514408	0.175277014	0.140233011	1.249898385	0.211336669	0.69333489
1700016K19Rik	109.853834	0.307715693	0.246435723	1.248665125	0.211787582	0.69333489
Ranbp17	461.5857424	0.097920475	0.078461256	1.24801055	0.212027194	0.69333489
Cyfip2	59084.38979	0.116730383	0.093527393	1.248087631	0.211998968	0.69333489
Ccdc127	4541.871416	0.047572655	0.038066998	1.249708624	0.211406006	0.69333489
Fam19a5	8023.759299	-0.086514588	0.069371285	-1.247123902	0.21235207	0.69333489
Eif2b5	2539.612849	-0.082275861	0.065876123	-1.248948143	0.211684041	0.69333489
Srrm2	28894.12753	0.140151674	0.112307715	1.247925616	0.212058299	0.69333489
0610009O20Rik	2143.387896	0.059589296	0.047723458	1.248637425	0.211797718	0.69333489
Vps51	2132.334755	-0.114602928	0.091856159	-1.247634667	0.212164877	0.69333489
Ppapdc2	3450.010999	0.105390772	0.084501162	1.247210932	0.212320166	0.69333489
Flnc	163.4706439	0.273444651	0.219375962	1.246465879	0.212593408	0.69356002
Tgfa	1982.761167	-0.073515008	0.05899226	-1.246180556	0.212698116	0.69356002
Alg8	497.9191855	0.099002564	0.079502268	1.245279756	0.213028934	0.69356002
Chid1	2979.814624	-0.058893059	0.047289508	-1.24537264	0.212994806	0.69356002
Blvrb	365.6740844	-0.166385043	0.133551722	-1.245847229	0.212820487	0.69356002
Pigyl	932.3388909	-0.128337303	0.10298671	-1.246154016	0.212707857	0.69356002
Slc25a19	2276.760598	-0.063279896	0.05079998	-1.245667733	0.212886404	0.69356002
Evpl	144.0576934	0.288657871	0.231569422	1.246528441	0.212570454	0.69356002
Isca1	5655.38421	-0.080875117	0.064938106	-1.245418479	0.212977964	0.69356002
Socs5	6214.491346	-0.067357648	0.054091243	-1.245259741	0.213036289	0.69356002
Fam195a	508.7375977	-0.118943816	0.095489921	-1.24561645	0.21290524	0.69356002
Ndst1	6710.520642	0.102796152	0.082498067	1.246043167	0.212748548	0.69356002
Gltscr1	2740.952531	0.137923182	0.110782615	1.244989414	0.213135642	0.693716512
RP24-562D16.4	118.7785307	-0.23236369	0.186662456	-1.244833563	0.213192936	0.693736071
Tns1	2242.751416	0.154650209	0.124262175	1.244547746	0.213298038	0.69373701
Sgta	7048.66412	0.08254028	0.066325109	1.244480112	0.213322915	0.69373701
2610020C07Rik	120.3335778	0.155038507	0.124590228	1.244387379	0.213357026	0.69373701
Zfp811	633.9309686	-0.107760988	0.086605443	-1.244275008	0.213398366	0.69373701
Agpat1	8177.893172	0.088101008	0.070822566	1.243968029	0.21351133	0.693937471
Mpc1-ps	258.5748733	-0.156101229	0.125505059	-1.243784353	0.213578941	0.693962455
Prima1	250.212419	0.301539338	0.24245959	1.243668427	0.213621621	0.693962455
Skida1	951.5473622	-0.103267329	0.083044878	-1.243512319	0.213679104	0.693982531
Gm13577	99.27046265	-0.183546741	0.147672199	-1.242933625	0.213892294	0.694153009
Rerg	1419.903455	-0.114964582	0.092481021	-1.243115409	0.213825308	0.694153009
Necap1	10240.48491	-0.05385088	0.043329843	-1.242812706	0.213936859	0.694153009
Mdc1	1108.175925	0.119224323	0.095916109	1.243006248	0.213865531	0.694153009
Fam129a	169.0427445	0.182709583	0.147190026	1.241317686	0.214488414	0.694262725
Nbl1	3088.670304	-0.161780029	0.130342585	-1.241190889	0.21453524	0.694262725
Megf8	9225.278463	0.135209281	0.108827384	1.24241966	0.214081766	0.694262725
Zfp579	1162.66147	0.114386737	0.092148972	1.24132407	0.214486056	0.694262725
Gm28905	188.3327632	0.213904554	0.17218567	1.2422901	0.214129547	0.694262725
Cdc16	2711.526627	-0.056320847	0.045328983	-1.242490847	0.214055516	0.694262725
Ing2	1138.516171	-0.08407008	0.067727114	-1.241306103	0.214492691	0.694262725
Wdr82	8561.776127	-0.070767364	0.056984077	-1.241879629	0.214280977	0.694262725
C030014I23Rik	320.0991564	0.145607091	0.117295689	1.241367798	0.21446991	0.694262725
Dph1	577.0365713	-0.101862291	0.08206232	-1.241279691	0.214502444	0.694262725
Adck1	1745.00333	-0.089952152	0.072430571	-1.241908631	0.214270275	0.694262725
Pomgnt1	3027.769749	-0.096722869	0.077950516	-1.240823961	0.214670788	0.694535218
Cyp27a1	209.4934995	0.215705795	0.174063951	1.239233014	0.215259218	0.694717225
Pank2	2725.906179	-0.059562676	0.048074182	-1.238974295	0.215355017	0.694717225
St6galnac6	6175.303225	-0.091133577	0.073603197	-1.238174177	0.215651484	0.694717225
Stard9	982.7510481	0.116700176	0.094120047	1.239907751	0.215009517	0.694717225
Gm26871	1169.136075	0.194984902	0.157378023	1.238958904	0.215360718	0.694717225
Drd5	881.6851426	-0.161398162	0.130237922	-1.239256278	0.215250605	0.694717225
Htra2	1086.070848	-0.103978201	0.083885002	-1.239532679	0.215148294	0.694717225
Asns	5280.892255	0.098563657	0.079456349	1.240475528	0.21479956	0.694717225
Pafah1b3	350.5133371	-0.11898875	0.096049996	-1.238820975	0.215411804	0.694717225
Amer2	5750.747401	0.087438915	0.070583396	1.238802884	0.215418506	0.694717225
Mrpl52	992.9895947	-0.12407948	0.100202926	-1.238282011	0.215611511	0.694717225
Nudt16	515.8837482	-0.114367128	0.092364289	-1.238218033	0.215635227	0.694717225
C030037D09Rik	443.6231742	0.180305145	0.145550457	1.238781029	0.215426601	0.694717225
Per1	4989.011805	0.136718329	0.110258915	1.239975278	0.214984539	0.694717225
Agtpbp1	17065.56854	0.100376652	0.080969345	1.2396871	0.215091151	0.694717225
Myt1l	14843.58585	0.133386033	0.107659284	1.238964527	0.215358635	0.694717225
1700110C19Rik	206.2968473	-0.166349397	0.134327984	-1.238382294	0.215574343	0.694717225
Cep78	842.3402565	-0.114956231	0.092841615	-1.238197234	0.215642937	0.694717225
Xrcc6bp1	460.5201946	0.10047457	0.081174349	1.237762564	0.215804113	0.694877943
Igdcc3	183.0422267	-0.140820966	0.113768663	-1.237783433	0.215796373	0.694877943
Gba2	3676.270324	-0.100385433	0.081132471	-1.237302794	0.215974691	0.694902058
Hbs1l	2946.015721	-0.078742882	0.06363342	-1.237445398	0.215921774	0.694902058
Usp32	8096.352951	0.073236737	0.059189191	1.237332965	0.215963494	0.694902058
Cd14	109.4805524	-0.228491538	0.184686107	-1.237188558	0.216017088	0.694902058
Camsap3	1776.557188	0.108455074	0.087677323	1.236979752	0.2160946	0.694986127
Klhl20	1322.376944	0.108221127	0.087599972	1.235401388	0.216681156	0.69521964
Nono	8370.574294	0.090864299	0.073528686	1.235766661	0.216545311	0.69521964
Pfn2	25762.07656	-0.072257497	0.058433612	-1.236574197	0.216245204	0.69521964
Tmem201	4764.599825	0.085263766	0.068971424	1.236218718	0.216377275	0.69521964
Slc2a5	310.0862307	-0.127908684	0.103467928	-1.236215766	0.216378372	0.69521964
Dnmt1	2912.850711	0.12815322	0.103724637	1.235513795	0.216639345	0.69521964
L2hgdh	955.3712922	-0.096962973	0.078467964	-1.235701393	0.216569579	0.69521964
Fut8	4154.039917	-0.079402566	0.064245507	-1.235924031	0.216486803	0.69521964
Kcnk12	528.5681918	0.134103265	0.108548863	1.235418422	0.21667482	0.69521964
Snx24	899.9048095	-0.099957136	0.080896213	-1.235621943	0.216599124	0.69521964
Igfbp4	4145.159815	0.106881202	0.086551326	1.234888103	0.216872152	0.695422921
Etaa1	484.4105603	-0.099608194	0.080666383	-1.234816666	0.216898743	0.695422921
Erap1	517.7715683	0.108458111	0.087824387	1.234942989	0.216851723	0.695422921
Smyd3	1794.967903	0.07806081	0.063729062	1.224885603	0.220618326	0.695561067
Cops5	3157.621753	-0.106104271	0.086476107	-1.226977895	0.219830899	0.695561067
Cdc42bpa	19264.60074	0.089156061	0.072863191	1.22360907	0.221099736	0.695561067
Tmem14a	1227.297058	-0.073627706	0.060269403	-1.221643202	0.221842584	0.695561067
Gm28438	111.875255	-0.223320206	0.183277606	-1.218480596	0.223041394	0.695561067
Nop58	2406.806095	0.05927531	0.048100586	1.232319912	0.217829604	0.695561067
Unc80	17210.61237	0.128046462	0.103969899	1.231572446	0.218108839	0.695561067
Rpe	1442.20857	-0.090881085	0.074677507	-1.2169807	0.223611559	0.695561067
Lhx9	1019.971135	-0.166727007	0.136465081	-1.221755822	0.221799979	0.695561067
Gm19705	91.6420005	0.191601868	0.15718431	1.218963065	0.222858211	0.695561067
Pdrg1	1044.917111	-0.125872489	0.103209455	-1.219582916	0.222623026	0.695561067
E2f1	388.3623716	0.173790232	0.141860949	1.225074504	0.22054715	0.695561067
Metap1d	1561.108462	-0.099445989	0.080633447	-1.233309412	0.217460348	0.695561067
Gpr158	7347.832753	0.140108333	0.114258534	1.226239549	0.220108542	0.695561067
Slc27a2	429.5281491	0.173368745	0.14074418	1.23180046	0.218023631	0.695561067
Ass1	1870.636193	0.117926963	0.096423697	1.22300811	0.221326633	0.695561067
Gdap1l1	4572.088513	0.082770451	0.067685554	1.222867312	0.221379817	0.695561067
Itga4	2041.959607	0.173449969	0.141382605	1.226812657	0.219893013	0.695561067
Fermt1	107.3469931	0.711725974	0.577110566	1.233257569	0.217479683	0.695561067
Rab22a	3300.328514	-0.059307519	0.048495848	-1.222940137	0.221352307	0.695561067
Ubac1	2139.858824	-0.074727297	0.061151355	-1.222005583	0.221705516	0.695561067
Prdx4	445.2569426	-0.172525871	0.141357163	-1.220496137	0.222276853	0.695561067
Armcx4	3615.903096	0.13833215	0.112864514	1.225647855	0.220331221	0.695561067
Capn6	103.8661672	0.255296719	0.208093013	1.226839457	0.219882938	0.695561067
Ophn1	2606.832908	0.076174438	0.062338629	1.221945992	0.221728052	0.695561067
Efnb1	822.6709854	0.122416839	0.100376071	1.219581903	0.22262341	0.695561067
Mecp2	8005.921712	0.089929192	0.073706845	1.220092816	0.222429692	0.695561067
Cetn4	476.8391217	0.163694626	0.134224562	1.219557902	0.222632513	0.695561067
Znhit6	669.5864528	0.083866268	0.068685427	1.221019833	0.222078511	0.695561067
S100a16	2490.577898	-0.178644271	0.146422258	-1.220062264	0.222441272	0.695561067
Golim4	1872.027022	0.105626515	0.086758855	1.217472439	0.223424517	0.695561067
Cyp2j12	275.9290483	0.290702531	0.238881426	1.216932333	0.223629962	0.695561067
Szt2	2165.631859	0.135859324	0.110260451	1.23216732	0.217886588	0.695561067
Ppih	633.8029909	0.096079099	0.078414412	1.225273471	0.2204722	0.695561067
Ccdc30	1257.466377	0.10475844	0.08549341	1.225339357	0.220447385	0.695561067
Mrpl50	2016.95656	-0.084896063	0.069740383	-1.217315692	0.223484126	0.695561067
Efhd2	8844.610782	0.078307208	0.063949788	1.224510835	0.220759581	0.695561067
Camta1	25901.42781	0.113526022	0.093232879	1.217660794	0.223352902	0.695561067
Usp24	5192.446733	0.101093681	0.082657698	1.223040118	0.221314544	0.695561067
Maea	4109.841731	-0.079236234	0.065187105	-1.215520063	0.224167802	0.695561067
Dmp1	360.5662177	0.150010403	0.123027493	1.219324222	0.222721159	0.695561067
Kit	6134.339046	0.177883544	0.145502209	1.222548754	0.221500179	0.695561067
A630072M18Rik	395.9520382	-0.108538579	0.088077914	-1.23230188	0.217836338	0.695561067
Utp3	1701.885977	0.075585064	0.061829456	1.222476612	0.221527443	0.695561067
Slc4a4	11362.37882	0.079449294	0.064616515	1.229550896	0.218865328	0.695561067
Sirt4	910.0100492	-0.115137843	0.093453137	-1.232038296	0.217934779	0.695561067
Gm15800	18148.99562	0.138346066	0.112426081	1.230551349	0.218490711	0.695561067
Eif2b4	1468.602925	-0.077022825	0.063227321	-1.218188972	0.22315217	0.695561067
Rfc2	1649.527005	-0.070190226	0.057490518	-1.220900903	0.222123542	0.695561067
Fosl2	3676.188042	0.117346029	0.096438918	1.216791216	0.223683663	0.695561067
Mcm7	558.2152882	-0.10855977	0.0882588	-1.230016381	0.218690971	0.695561067
Sbno1	8806.986042	0.097812872	0.079773318	1.226135182	0.220147808	0.695561067
Wbscr16	648.9809411	-0.116810796	0.095345889	-1.225126726	0.220527477	0.695561067
Nelfa	1334.55517	0.097121865	0.078795072	1.232588056	0.217729495	0.695561067
Acads	294.3933726	-0.167512807	0.136456399	-1.22759217	0.219600103	0.695561067
Depdc5	3412.344565	0.099624479	0.081432783	1.223395241	0.22118045	0.695561067
Vps33a	5534.79386	0.075191764	0.060955646	1.233548805	0.21737108	0.695561067
Npy	2686.485499	0.145343814	0.118192478	1.229721351	0.218801469	0.695561067
B630005N14Rik	1793.256584	-0.086603366	0.070171661	-1.234164403	0.217141649	0.695561067
Gpr19	826.7096599	-0.084747405	0.068863275	-1.230661845	0.218449364	0.695561067
Kdm7a	4688.224159	-0.133601263	0.108441601	-1.232011164	0.217944914	0.695561067
Dcp1b	1319.992135	-0.075583423	0.06217522	-1.215651875	0.224117564	0.695561067
Gadd45a	215.6693492	0.186197619	0.151812327	1.226498679	0.220011072	0.695561067
Dlg2	27084.45327	0.070198527	0.057580987	1.219126856	0.222796048	0.695561067
Slc17a6	1055.741999	0.347347851	0.285752955	1.215552962	0.224155262	0.695561067
Zfp511	776.8301917	-0.084212674	0.068410135	-1.230997044	0.21832397	0.695561067
Lmtk3	15972.021	0.152443299	0.123522149	1.234137355	0.217151726	0.695561067
Kcnj14	105.5156261	-0.212779488	0.17260478	-1.232755479	0.217667006	0.695561067
Ccdc155	135.5198537	0.161847617	0.131117913	1.234366937	0.217066203	0.695561067
Zbtb45	1398.100788	0.086602296	0.071250847	1.215456371	0.224192079	0.695561067
Zfp626	636.4412891	-0.099098602	0.081500032	-1.215933292	0.224010335	0.695561067
Paf1	3259.913139	0.088496754	0.071955711	1.229878106	0.218742754	0.695561067
Ascl1	408.266384	0.208532077	0.171454894	1.216250364	0.223889563	0.695561067
Socs2	1436.880815	0.121308986	0.098928187	1.226232786	0.220111087	0.695561067
Lum	205.25883	-0.297502273	0.243235169	-1.223105502	0.221289851	0.695561067
Myl6b	631.8423946	0.108761138	0.088840076	1.224235089	0.220863556	0.695561067
Matk	7080.538232	-0.084657321	0.069023595	-1.226498281	0.220011222	0.695561067
Mier2	1765.813595	-0.079210129	0.064341649	-1.231086401	0.218290551	0.695561067
Fam149a	1080.745233	0.093707566	0.076848132	1.21938638	0.222697577	0.695561067
Arhgef10	3166.941116	0.171461421	0.140142611	1.223478142	0.221149155	0.695561067
Zfp423	1495.139767	0.159616161	0.13102286	1.21823139	0.223136054	0.695561067
Coq9	2734.233827	-0.062050678	0.050743138	-1.222838798	0.221390588	0.695561067
Mmp15	1215.2098	0.140190916	0.114909636	1.220010096	0.222461048	0.695561067
D230025D16Rik	1902.791072	-0.072323977	0.058876643	-1.228398436	0.219297435	0.695561067
Ssbp4	5511.706306	-0.07084214	0.057854184	-1.224494668	0.220765676	0.695561067
Galnt2	3947.653701	0.073042642	0.059491081	1.227791471	0.219525258	0.695561067
Gm21092	963.2516703	0.172960896	0.140206898	1.233611883	0.217347563	0.695561067
D830030K20Rik	90.88450287	0.187653957	0.153415517	1.223174556	0.221263774	0.695561067
Fezf2	2981.631517	0.099117039	0.081491991	1.216279507	0.223878465	0.695561067
Chd8	6437.053297	0.119829938	0.097935187	1.22356368	0.221116868	0.695561067
Abcg4	4189.973926	0.12129087	0.099250279	1.222070828	0.221680844	0.695561067
Phldb1	8155.161642	0.18189642	0.148856828	1.221955507	0.221724453	0.695561067
Cep70	1149.061995	0.103046925	0.083666419	1.231640195	0.218083519	0.695561067
Bsn	29848.57217	0.167467687	0.136559351	1.226336287	0.220072151	0.695561067
Mlx	1285.144388	-0.097729655	0.080276827	-1.217408047	0.223449003	0.695561067
Myadml2	152.7786953	0.188621823	0.153677925	1.227383977	0.219678306	0.695561067
1700052K11Rik	375.4434874	0.116902477	0.09584947	1.219646564	0.222598887	0.695561067
Gm11638	104.3263917	0.246277243	0.200326651	1.229378332	0.21892999	0.695561067
Cacng4	2012.353919	0.135407682	0.111043085	1.219415709	0.222686451	0.695561067
Chmp6	1050.246301	-0.098225418	0.079909691	-1.229205331	0.218994831	0.695561067
Kdm6b	2934.250977	0.138847356	0.113359533	1.224840578	0.220635293	0.695561067
Car4	2434.196357	-0.12022933	0.097640172	-1.231351066	0.21819159	0.695561067
Mcur1	1767.171002	-0.062636818	0.051445115	-1.217546465	0.223396369	0.695561067
Fars2	1089.811293	-0.088847787	0.072032941	-1.233432736	0.217414358	0.695561067
Inhba	529.1071129	-0.161369934	0.132698488	-1.216064602	0.223960314	0.695561067
Uimc1	1118.240745	-0.096551972	0.078553716	-1.229120367	0.21902668	0.695561067
Habp4	9926.50528	0.06016981	0.048955317	1.229076109	0.219043272	0.695561067
Xrcc3	380.7805127	0.202166976	0.166089882	1.21721428	0.223522698	0.695561067
Mnat1	1098.948313	-0.090495022	0.073594646	-1.229641367	0.218831432	0.695561067
Eif2s1	2359.156345	-0.071387412	0.058255777	-1.225413428	0.22041949	0.695561067
Ptgr2	2159.843417	-0.115321473	0.094056377	-1.226088827	0.22016525	0.695561067
Smc6	2646.699581	0.062042092	0.050888507	1.219176906	0.222777055	0.695561067
2410016O06Rik	667.4638164	-0.109404108	0.089754385	-1.218927722	0.222871627	0.695561067
Pum2	10960.33127	-0.04909667	0.039860518	-1.231711779	0.218056768	0.695561067
Ndufa6	3587.276013	-0.108394802	0.088436669	-1.225677123	0.220320202	0.695561067
Foxred2	1064.935237	0.13493892	0.110001524	1.226700453	0.219935197	0.695561067
Tnrc6b	5328.454813	0.145808599	0.119840984	1.216683932	0.223724495	0.695561067
Ly6a	650.9541038	0.140964401	0.115216913	1.223469693	0.221152344	0.695561067
Josd1	3335.081573	-0.092010939	0.074985569	-1.227048609	0.219804321	0.695561067
Cdc42ep1	1220.624336	0.212120733	0.172336835	1.230849647	0.218379103	0.695561067
Gm28221	90.72265657	-0.194147342	0.158122928	-1.227825367	0.219512531	0.695561067
Cd47	11056.99925	0.098369554	0.080837303	1.216883179	0.223648666	0.695561067
Robo2	5860.338249	0.127225775	0.104226196	1.220669858	0.222211045	0.695561067
Fam43a	479.6701183	0.139418831	0.114119517	1.221691379	0.221824357	0.695561067
Daam2	7370.192767	0.113994436	0.092386408	1.233887518	0.217244821	0.695561067
Dnase1l2	148.3021173	-0.299527803	0.24415769	-1.226780133	0.21990524	0.695561067
Map4k3	6424.328181	0.110161921	0.090600134	1.215913437	0.224017899	0.695561067
Morn2	569.1776878	0.115770328	0.094053401	1.230899967	0.21836028	0.695561067
Fkbp5	3725.28276	-0.143609828	0.117692713	-1.220210022	0.222385269	0.695561067
Zfp532	4357.248058	0.08039249	0.066084425	1.216511901	0.22378998	0.695561067
Gnal	7854.89225	0.094352409	0.076861892	1.227557714	0.219613044	0.695561067
Epg5	2430.631319	0.140598436	0.114308405	1.229992109	0.21870006	0.695561067
Wac	7678.16765	0.084365315	0.069130438	1.220378727	0.222321338	0.695561067
Rnmt	3357.880094	-0.065384607	0.053395571	-1.224532388	0.220751456	0.695561067
Spink10	582.0402995	0.118804196	0.097396907	1.219794348	0.222542845	0.695561067
Reep2	5958.650697	0.101807055	0.08370545	1.216253604	0.22388833	0.695561067
Ccdc186	2824.86478	0.103065404	0.08380727	1.22979073	0.21877548	0.695561067
Gldc	2863.147899	-0.085870751	0.070364501	-1.220370352	0.222324511	0.695561067
Cox15	1305.737543	-0.065263347	0.053002601	-1.231323468	0.218201908	0.695561067
A930007I19Rik	241.9319272	-0.139719861	0.114686879	-1.218272418	0.223120468	0.695561067
Ppp1r3c	2996.544364	-0.175361874	0.143473875	-1.222256484	0.22161065	0.695561067
Prps2	1664.313015	-0.116351513	0.095743185	-1.215245904	0.224272317	0.695650455
Fam131a	21423.40164	-0.093084805	0.076615865	-1.214954693	0.224383372	0.695835367
Cntnap3	555.092267	0.220117815	0.181204931	1.214745173	0.224463298	0.695843644
5330439K02Rik	152.495152	0.193881143	0.159615257	1.214678009	0.224488923	0.695843644
Tor1b	1884.998164	-0.101351108	0.083527943	-1.213379666	0.224984697	0.69591644
Ppp2r4	8558.875669	-0.082345241	0.067813634	-1.214287384	0.224638001	0.69591644
Htra3	319.6018512	0.174469402	0.14380069	1.21327236	0.225025707	0.69591644
Mogs	1141.21128	-0.087365126	0.072008024	-1.213269309	0.225026873	0.69591644
Emc10	10902.37346	0.098078328	0.080787077	1.214034873	0.224734408	0.69591644
BC030336	3327.984941	-0.087107253	0.071769459	-1.213709198	0.224858791	0.69591644
Agpat3	12405.20261	0.052508624	0.043254497	1.213945991	0.224768349	0.69591644
Dgkh	7626.437646	-0.17744443	0.146209739	-1.213629346	0.224889295	0.69591644
Trio	14193.16267	0.13818776	0.11378665	1.214446159	0.224577398	0.69591644
Nrbp2	6470.309402	0.119985384	0.098892583	1.213290023	0.225018956	0.69591644
Sh3glb1	5173.518425	0.080404921	0.066289887	1.212928912	0.225157	0.696090134
Ttc1	2366.594263	-0.074305797	0.061265286	-1.212853188	0.225185956	0.696090134
Thoc2	3117.530082	0.10749452	0.088649455	1.21257959	0.225290596	0.696178644
Gm5607	1165.166171	0.127254627	0.104963118	1.212374685	0.225368987	0.696178644
Nipal4	258.7288634	0.29166569	0.240550269	1.212493717	0.225323446	0.696178644
Mrpl2	1453.528721	-0.084530491	0.069736844	-1.212135307	0.22546059	0.696302604
Ackr1	1880.124478	0.133822522	0.110455323	1.211553397	0.225683383	0.696401135
Cox18	786.3092404	-0.09237631	0.076248712	-1.211513048	0.225698837	0.696401135
D130040H23Rik	848.6717141	0.159932798	0.132039969	1.211245346	0.225801388	0.696401135
Snf8	2733.025093	-0.101812796	0.084024384	-1.211705353	0.225625189	0.696401135
Pcbd2	538.8155541	-0.12480359	0.103000535	-1.211679043	0.225635264	0.696401135
Hs1bp3	991.0894779	0.084998995	0.070170844	1.211314987	0.225774707	0.696401135
Tspan6	670.8842097	-0.111812484	0.092369319	-1.210493754	0.226089486	0.696477817
Rtca	2212.503069	-0.076442788	0.0631563	-1.210374712	0.226135141	0.696477817
Stx12	6834.517758	-0.048754557	0.04028375	-1.210278509	0.226172041	0.696477817
Lrrc8b	5727.410958	0.110255121	0.091105785	1.210187932	0.226206788	0.696477817
Smim18	222.3292761	-0.189021825	0.156097815	-1.210919097	0.225926413	0.696477817
Hmgcll1	1117.810451	0.108268454	0.089414184	1.210864426	0.225947369	0.696477817
Robo3	643.5542616	-0.329153777	0.272004048	-1.210106171	0.226238155	0.696477817
Tmem232	102.076221	0.22074754	0.182382831	1.210352633	0.226143609	0.696477817
Pole	101.3106244	0.162464752	0.134295233	1.209758143	0.226371712	0.696516574
B130024G19Rik	102.2237203	0.285465776	0.23601249	1.209536732	0.226456708	0.696516574
Rps19bp1	731.5412642	-0.117076308	0.096792105	-1.209564641	0.226445993	0.696516574
Trmt10c	628.779081	-0.110322945	0.091194116	-1.209759467	0.226371204	0.696516574
Myh14	2438.788055	0.100048135	0.08273831	1.209211727	0.226581514	0.696661804
M5C1000I18Rik	532.7550293	-0.147940646	0.122364962	-1.20901149	0.226658431	0.696661804
Flcn	2490.273729	-0.115338147	0.09539065	-1.209113752	0.226619146	0.696661804
B230217C12Rik	2448.475825	0.099981835	0.082752417	1.208204406	0.226968647	0.697456813
Smarce1	2780.13396	0.081733031	0.067662741	1.207947389	0.2270675	0.697602106
Ube2l6	203.835641	-0.211146946	0.174862427	-1.207503239	0.227238398	0.697810174
4933431E20Rik	6056.018775	0.060015043	0.049699897	1.207548637	0.227220926	0.697810174
Zmpste24	1908.345774	-0.06143139	0.050929286	-1.206209545	0.227736705	0.699023009
Akr7a5	1199.812297	-0.094957613	0.078723874	-1.206211124	0.227736096	0.699023009
Zfp518b	944.5796036	0.123004231	0.101989356	1.20604969	0.227798331	0.699053546
Msrb2	1509.191017	-0.081063556	0.067244238	-1.205509321	0.228006742	0.699058748
Mrpl51	2032.55103	-0.087148277	0.072284448	-1.2056297	0.227960302	0.699058748
Syt17	6117.410213	-0.106801796	0.088568857	-1.205861733	0.227870808	0.699058748
Snapc2	1020.625248	-0.09370898	0.077725781	-1.205635744	0.227957971	0.699058748
Tmem87a	2368.533787	-0.058894393	0.048869277	-1.205141487	0.228148686	0.69912037
Zfp92	172.3030263	0.13966845	0.115923698	1.204830868	0.228268601	0.69912037
Hpcal4	51729.72556	-0.083891074	0.069632561	-1.204767898	0.228292916	0.69912037
Wnt5b	211.2496921	0.117490873	0.097533565	1.204619901	0.228350071	0.69912037
Timm50	1254.91561	-0.101437869	0.084207117	-1.204623465	0.228348694	0.69912037
Nek9	3093.741072	-0.060683147	0.050383694	-1.204420345	0.228427153	0.69912037
Nemf	3114.734445	0.069648401	0.057818561	1.204602811	0.228356671	0.69912037
Ehbp1l1	828.0601878	0.089727637	0.074500712	1.204386293	0.228440307	0.69912037
Mzt1	3747.284998	-0.077606835	0.06445247	-1.204094028	0.228553238	0.69930777
Yy1	4461.937748	-0.064768405	0.053796501	-1.203952009	0.228608128	0.699317536
Camsap2	11350.04318	0.10964389	0.091218046	1.201997786	0.229364386	0.699465234
Slc20a1	6415.705054	0.103174807	0.085764159	1.20300611	0.228973956	0.699465234
RP24-324H23.3	238.8394541	0.161434351	0.134356595	1.201536483	0.229543163	0.699465234
Aph1a	1160.593145	-0.088294573	0.073465425	-1.201852061	0.229420851	0.699465234
Syde2	237.7304472	-0.115801789	0.096346073	-1.201935742	0.229388425	0.699465234
Tmem39b	702.8033798	-0.095675283	0.079593625	-1.20204706	0.229345295	0.699465234
Herc6	153.9146248	0.171472032	0.142549625	1.202893601	0.229017497	0.699465234
Tpcn2	295.8884728	0.145556497	0.121020816	1.202739346	0.229077203	0.699465234
Dnajc12	532.4592779	-0.127585125	0.106147441	-1.201961381	0.229378491	0.699465234
Slc16a7	2125.2359	0.118852377	0.098882111	1.201960357	0.229378888	0.699465234
Slc39a3	4034.986047	-0.091088112	0.075688998	-1.203452477	0.228801271	0.699465234
Xab2	2125.460152	0.078577084	0.065311085	1.20312016	0.228929825	0.699465234
Kdelc2	385.8369191	-0.123762981	0.102929629	-1.202403835	0.229207104	0.699465234
Fam63b	3988.468431	0.072634844	0.060450975	1.201549581	0.229538086	0.699465234
Narf	3146.806624	-0.062374396	0.051853934	-1.202886473	0.229020256	0.699465234
Myo10	3007.848957	0.097170973	0.080857623	1.201754006	0.22945885	0.699465234
Spaca6	1698.386638	0.140142928	0.116520436	1.202732604	0.229079813	0.699465234
Gemin6	182.8180893	-0.183162923	0.152454987	-1.201422972	0.229587169	0.699465234
Pnpla2	1128.612851	0.103834289	0.086451444	1.201070613	0.229723811	0.699723935
Abi1	10961.91849	-0.06719159	0.055954055	-1.20083504	0.229815197	0.699844702
2810006K23Rik	651.083755	-0.100871427	0.084049451	-1.200143793	0.2300835	0.700031378
Zfp954	557.4343697	-0.129901401	0.108237503	-1.200151497	0.230080509	0.700031378
Plau	118.8835179	0.205369989	0.171082263	1.200416602	0.229977584	0.700031378
mt-Nd5	452620.861	0.29559747	0.246255212	1.200370411	0.229995515	0.700031378
Iqsec3	14202.15348	0.087511359	0.072929914	1.199937784	0.230163504	0.70011732
Fh1	3661.476474	-0.079323844	0.066298909	-1.196457768	0.23151797	0.700325008
Tprn	1231.636221	0.125413399	0.104772881	1.19700248	0.231305588	0.700325008
RP23-160G19.10	240.061649	0.146903915	0.122475012	1.199460302	0.230349012	0.700325008
Fcnaos	144.7055671	0.179660907	0.150056069	1.19729184	0.231192824	0.700325008
Pcsk1n	26109.7352	0.112418882	0.093772991	1.198840749	0.230589874	0.700325008
Celsr2	18265.18941	0.170034513	0.141830674	1.198855712	0.230584055	0.700325008
Chtop	6570.363594	-0.0662194	0.055303704	-1.197377295	0.231159529	0.700325008
Srsf4	4653.993139	0.054248411	0.045313013	1.197192752	0.231231434	0.700325008
Srd5a3	758.6467069	-0.099800792	0.083431112	-1.196205935	0.231616206	0.700325008
Ppp1r9a	14844.69983	0.125883826	0.10523605	1.196204401	0.231616804	0.700325008
Cox6b2	113.2476249	-0.343474273	0.286751889	-1.197809975	0.230991003	0.700325008
Lipt2	200.1426542	-0.143431477	0.119604697	-1.199212745	0.230445233	0.700325008
Mrpl23	1062.126521	-0.123280737	0.10304107	-1.196423295	0.231531415	0.700325008
Arid3a	415.7599067	0.142118151	0.118764938	1.196633903	0.23144928	0.700325008
Orc6	1087.215912	-0.093480048	0.077959109	-1.19909077	0.230492653	0.700325008
Cmtr2	351.0965837	-0.127592463	0.106627664	-1.196616886	0.231455916	0.700325008
Supt16	4177.482094	0.086207098	0.072014524	1.197079317	0.231275641	0.700325008
Plcd1	524.3385301	-0.137904572	0.115215825	-1.196923881	0.231336225	0.700325008
Cdk12	2241.95742	0.098298477	0.082037637	1.198211958	0.230834511	0.700325008
Spns2	4566.43617	-0.077190419	0.06453123	-1.196171511	0.231629636	0.700325008
Zfp184	152.9413811	0.163496591	0.136323959	1.199323969	0.230401999	0.700325008
Jmy	3143.403527	0.075098814	0.062737838	1.197025849	0.23129648	0.700325008
Sec23a	6677.091181	-0.06859087	0.05732924	-1.196437799	0.231525758	0.700325008
Dmc1	98.99357046	-0.197525725	0.164972405	-1.197325852	0.231179572	0.700325008
Slc29a1	804.0518059	-0.064996172	0.054260105	-1.197862982	0.230970363	0.700325008
Ecscr	148.6303658	0.172228074	0.143842824	1.197335183	0.231175936	0.700325008
Gm6807	142.8320853	0.262963302	0.219372388	1.198707388	0.230641744	0.700325008
Cdk5	4768.892661	-0.070479746	0.05894249	-1.195737514	0.231799007	0.700523943
Lysmd2	2271.364054	-0.069305843	0.057957709	-1.195800253	0.231774517	0.700523943
Hunk	2133.904038	0.161052704	0.134742206	1.195265454	0.231983333	0.700924401
Emc4	3413.155816	-0.085796532	0.071801509	-1.194912667	0.232121153	0.701184199
Cfdp1	4025.068943	0.088564971	0.074138824	1.194582896	0.232250035	0.701337452
Bmpr1a	3458.191545	-0.06123947	0.051267117	-1.194517547	0.232275581	0.701337452
Rsf1	3734.619432	0.108966832	0.091252859	1.19411965	0.232431168	0.701494067
Mcc	1319.992743	0.09598463	0.08037563	1.194200667	0.232399482	0.701494067
Pcmtd1	6919.28732	0.059828142	0.050156382	1.192832092	0.232935139	0.701508924
Dusp10	427.1819306	0.146351565	0.122731014	1.192457887	0.233081754	0.701508924
Gm10762	204.9969849	-0.156711035	0.131335096	-1.193215221	0.232785095	0.701508924
Enho	1703.848041	-0.140427418	0.117756357	-1.192525153	0.233055394	0.701508924
Gm13111	1035.335107	-0.128482831	0.107752795	-1.192385127	0.233110269	0.701508924
Ccdc126	647.4046941	-0.084988269	0.071244497	-1.192909948	0.232904643	0.701508924
Supt5	8649.730403	0.087255557	0.073136854	1.193044976	0.232851759	0.701508924
Lsm1	911.3367706	-0.090430413	0.075826524	-1.192596049	0.233027614	0.701508924
Cnot7	4895.513995	-0.042771502	0.035866743	-1.192511467	0.233060757	0.701508924
Dnah1	582.9916396	0.13229656	0.110835185	1.193633234	0.232621468	0.701508924
Tirap	151.3422586	0.153396821	0.128501042	1.193739904	0.232579726	0.701508924
Dlgap1	48054.97497	0.082780086	0.069388943	1.192986695	0.232874584	0.701508924
Btaf1	3115.455239	-0.201349816	0.168664965	-1.19378566	0.232561822	0.701508924
Eid1	12369.72784	-0.089628665	0.07519643	-1.191927129	0.23328982	0.701737022
Cox17	1793.605454	-0.1155893	0.096971486	-1.191992659	0.233264124	0.701737022
Ankmy2	2636.403494	0.061220107	0.051376611	1.191594896	0.233420127	0.701837927
Mllt1	4807.735043	-0.073423364	0.061618646	-1.191577037	0.233427134	0.701837927
Pex2	1049.919624	-0.09643901	0.08095435	-1.191276444	0.233545078	0.702036505
Tram1	1956.080586	-0.067687138	0.056858205	-1.190455055	0.233867585	0.702290067
Thap3	836.1282631	-0.091334286	0.076710113	-1.190642053	0.233794135	0.702290067
Ppfia1	2268.513037	0.08216426	0.069037579	1.190138194	0.233992081	0.702290067
Anks1b	25042.88858	0.081040201	0.068060681	1.190705116	0.233769369	0.702290067
Hpgd	372.1607637	-0.155932019	0.130991258	-1.19040019	0.233889138	0.702290067
Lims2	698.9079151	0.099988448	0.084014289	1.190136227	0.233992854	0.702290067
Nolc1	4140.190582	0.080145234	0.067326892	1.190389631	0.233893287	0.702290067
Atxn7l3b	10920.08404	-0.036248699	0.030469037	-1.189689657	0.234168392	0.70234941
Prkag1	2371.49233	-0.074222313	0.062378105	-1.189877649	0.234094485	0.70234941
Slc39a6	3423.440482	-0.099624869	0.08373202	-1.189806111	0.234122607	0.70234941
Ubac2	2618.479371	-0.074662764	0.062773393	-1.189401432	0.234281738	0.702377895
Rb1	2697.332545	0.069560788	0.058483074	1.189417438	0.234275442	0.702377895
Ankrd50	2593.413148	0.076728543	0.064561709	1.188452787	0.23465507	0.70300807
Slc24a2	36773.85087	0.157174317	0.13225589	1.188410724	0.234671633	0.70300807
Bhlhe40	6564.075855	0.086059512	0.072419992	1.188339152	0.234699819	0.70300807
Ano1	151.5617798	0.355897702	0.299446112	1.18852003	0.234628593	0.70300807
Wbscr27	441.6485964	0.092121675	0.077558683	1.187767394	0.234925064	0.703371257
Spire2	897.2231785	0.096296642	0.081067553	1.187856766	0.234889845	0.703371257
Col6a3	176.651936	0.473970212	0.399390561	1.186733634	0.235332704	0.703398339
Spag4	129.2734128	0.155681639	0.131167346	1.186893268	0.235269723	0.703398339
Gpm6b	52567.40807	-0.061142159	0.051500349	-1.187218356	0.235141502	0.703398339
Pip5k1a	4468.518062	-0.086660047	0.073053017	-1.186262397	0.235518692	0.703398339
Minos1	3266.760356	-0.083762575	0.070590736	-1.186594438	0.235387631	0.703398339
Ppp1r12c	4836.285008	-0.058793737	0.049555615	-1.186419279	0.235456762	0.703398339
Stox1	157.1659176	0.167792449	0.141464832	1.186107151	0.235579987	0.703398339
Mak16	1337.895867	-0.078216778	0.065949797	-1.186004824	0.235620394	0.703398339
Atr	749.894744	0.107842929	0.090891356	1.186503696	0.235423443	0.703398339
Ddx46	4483.738205	0.084394644	0.071116863	1.186703697	0.235344516	0.703398339
Gm20712	189.8606223	0.163150033	0.137453975	1.186942994	0.235250107	0.703398339
Cenpq	207.1807104	-0.124089805	0.104637733	-1.185899214	0.235662104	0.703398339
Stard6	107.9644451	0.175954963	0.148227066	1.187063661	0.235202511	0.703398339
Abhd17b	1835.897554	-0.079327269	0.06687966	-1.186119496	0.235575112	0.703398339
Pikfyve	2964.662843	0.12599351	0.106263948	1.185665624	0.235754375	0.703518516
Ccdc8	208.6553817	-0.129702442	0.109421655	-1.185345269	0.235880962	0.703585837
Helb	303.3045445	0.114774552	0.096826689	1.185360708	0.23587486	0.703585837
Tmem8b	6151.358983	0.100941692	0.08517701	1.185081421	0.235985256	0.703616519
Ppp1r13l	301.883701	0.119423331	0.100774414	1.185056067	0.23599528	0.703616519
Phlpp1	8156.484864	0.077321698	0.065357712	1.183053927	0.236787776	0.703723293
Dnpep	1315.464491	-0.085399354	0.072327378	-1.180733433	0.237708635	0.703723293
Tyro3	6197.74443	0.133000082	0.112712989	1.179988955	0.238004608	0.703723293
Apbb1ip	529.0236511	0.16201681	0.137079494	1.181918651	0.237237981	0.703723293
Sh3kbp1	2233.107696	0.061255495	0.051892076	1.180440263	0.237825156	0.703723293
Tmem56	2747.107293	0.079314867	0.067196459	1.180342961	0.237863838	0.703723293
P2ry12	2271.581995	-0.137355873	0.116254701	-1.181508123	0.237400928	0.703723293
Taf13	1073.989103	-0.140460877	0.118982153	-1.180520549	0.237793242	0.703723293
Hax1	1836.569301	-0.081331527	0.068830952	-1.181612699	0.237359412	0.703723293
Srm	1997.18554	-0.08699165	0.073444999	-1.184446189	0.236236485	0.703723293
Gm15459	567.8535425	0.14232967	0.120700152	1.179200417	0.23831838	0.703723293
Bud31	1736.208071	-0.099114782	0.08402725	-1.179555227	0.238177159	0.703723293
Amz1	708.8323843	-0.103167895	0.087185226	-1.183318546	0.236682925	0.703723293
Tgfb1	408.724618	0.160719391	0.135822933	1.183300838	0.236689941	0.703723293
Idh2	1905.497479	-0.121842976	0.103265126	-1.179904393	0.238038243	0.703723293
Ccdc114	296.7215188	-0.195004088	0.164727524	-1.183797845	0.236493095	0.703723293
Rassf3	860.645662	0.138461304	0.117041141	1.183013959	0.236803615	0.703723293
Pde7b	1244.532451	-0.108537674	0.091816895	-1.182110045	0.237162039	0.703723293
Cd63	2535.134649	-0.173357879	0.147012195	-1.179207474	0.238315571	0.703723293
Tnfrsf19	3075.564043	-0.049063659	0.041567984	-1.180323277	0.237871664	0.703723293
Zic5	246.6224972	0.305519164	0.257880942	1.184729521	0.236124406	0.703723293
Ngdn	933.8426403	-0.079261324	0.06692628	-1.184307923	0.236291194	0.703723293
Rasa2	1641.244611	0.059043772	0.050050525	1.179683383	0.238126165	0.703723293
Rab3d	795.1586791	-0.105108897	0.088995034	-1.181064743	0.237577005	0.703723293
Me1	3892.056654	-0.062258476	0.052706742	-1.181224138	0.237513695	0.703723293
Krt12	119.3679461	0.273058303	0.231554235	1.179241239	0.238302129	0.703723293
Kcnip1	1558.335964	0.109881003	0.093021172	1.181247248	0.237504517	0.703723293
Coasy	1083.036233	-0.081283419	0.068683396	-1.183450792	0.236630538	0.703723293
Ubb	40428.1715	-0.083318257	0.070553246	-1.18092734	0.237631589	0.703723293
Ppp2ca	20241.74738	-0.064751586	0.054823035	-1.181101807	0.237562282	0.703723293
Rnf187	18877.0391	-0.078188999	0.066033244	-1.184085375	0.236379269	0.703723293
Pnn	4391.326656	0.088898383	0.075119425	1.183427353	0.236639822	0.703723293
Sav1	1183.876191	-0.064489994	0.05454323	-1.182364771	0.237060995	0.703723293
Laptm4a	10253.73817	-0.090140254	0.076196586	-1.182995977	0.236810742	0.703723293
Ppara	144.1201545	-0.206969478	0.175384896	-1.180087244	0.237965518	0.703723293
Rangap1	11785.15662	0.083567442	0.070668904	1.182520702	0.236999156	0.703723293
Tuba1b	7055.539239	-0.099101869	0.084041896	-1.17919602	0.23832013	0.703723293
Arid1b	7565.019241	0.131871027	0.111811307	1.179406905	0.238236187	0.703723293
Gltscr1l	5302.853119	0.101888159	0.086208173	1.181885148	0.237251276	0.703723293
Cdh2	7761.886582	0.125220875	0.106103632	1.180175195	0.237930542	0.703723293
C030005K06Rik	213.9805129	0.21772882	0.18383075	1.184398257	0.23625545	0.703723293
Cables1	1330.961033	0.116913031	0.098895237	1.182190709	0.237130038	0.703723293
Rcl1	786.2431023	-0.093390724	0.079191381	-1.179304141	0.23827709	0.703723293
Zdhhc16	1282.018414	-0.098008777	0.082959994	-1.181398069	0.237444625	0.703723293
Sdf4	13016.39456	0.058326853	0.049482653	1.178733356	0.238504369	0.703794697
Lrwd1	613.3606688	-0.099678714	0.084572916	-1.178612712	0.238552427	0.703794697
Spr	1634.799946	-0.084002285	0.071269187	-1.178662037	0.238532778	0.703794697
Foxq1	185.6491219	0.276824324	0.234870451	1.178625587	0.238547298	0.703794697
Frs2	3760.664992	0.080457608	0.068274349	1.178445638	0.238618993	0.703837574
Mia3	7057.018206	0.107307272	0.091083394	1.178121141	0.238748315	0.703912044
Eif3k	4431.422222	-0.095563145	0.081110742	-1.178181116	0.238724409	0.703912044
Lrp1b	6541.484746	-0.100568018	0.085377306	-1.177924472	0.238826718	0.703925001
Romo1	1488.724482	-0.11946339	0.101425042	-1.177849059	0.238856787	0.703925001
Rusc1	7572.958963	0.119569353	0.101627978	1.176539714	0.239379272	0.704391797
Dctn3	3164.534498	-0.099029028	0.084137208	-1.176994459	0.239197718	0.704391797
Ift122	2016.607529	-0.090442701	0.076851938	-1.17684346	0.239257993	0.704391797
Gm15487	113.3105565	-0.174808095	0.148660345	-1.175889208	0.239639152	0.704391797
B3gnt9	175.4640535	0.213218529	0.18124243	1.176427225	0.239424198	0.704391797
Itgb1	3416.398828	0.073801644	0.062727567	1.176542419	0.239378192	0.704391797
Gadd45gip1	1580.751283	-0.094013812	0.079937986	-1.176084318	0.239561184	0.704391797
Kcnj16	1746.219432	0.140916644	0.119838599	1.175886944	0.239640057	0.704391797
Arid4b	2941.655969	0.075324527	0.064054164	1.17595051	0.239614653	0.704391797
Prr7	2120.823378	-0.078972489	0.067083958	-1.177218691	0.23910823	0.704391797
Dexi	2401.464512	0.06684778	0.056825235	1.1763749	0.239445097	0.704391797
Sst	12222.5296	0.119853974	0.101848963	1.176781485	0.239282734	0.704391797
Trmt10a	324.0279242	0.112190302	0.095498063	1.174791391	0.240078185	0.705066785
Tmem38a	6009.456072	-0.062169472	0.052911536	-1.174970097	0.24000668	0.705066785
Gm9385	346.5614159	0.256423446	0.218266361	1.174818899	0.240067178	0.705066785
Cinp	2085.159201	-0.076630139	0.065213855	-1.175059178	0.239971041	0.705066785
Rbpj	1294.822482	0.068748811	0.058533947	1.174511796	0.24019009	0.705089267
Ankrd26	971.4119276	0.101874972	0.086728638	1.174640513	0.240138568	0.705089267
Stk3	1556.909798	0.098596041	0.083966541	1.174230113	0.240302868	0.705267279
Rab11b	8861.138595	0.060099531	0.051190406	1.174038957	0.240379422	0.705338924
Nucb1	4039.791647	0.094817849	0.080792057	1.173603591	0.240553842	0.705481942
Gdi2	12842.61589	-0.055500206	0.047291835	-1.173568465	0.240567919	0.705481942
Pdzrn4	680.5345202	0.123240732	0.1050174	1.173526782	0.240584623	0.705481942
RP23-32A8.1	723.2140322	-0.100994228	0.086072963	-1.173356009	0.24065307	0.70552971
Csrnp1	480.3960728	0.14526286	0.123827045	1.173110935	0.240751322	0.705642391
Rnf19a	2896.580821	-0.109142748	0.093045827	-1.172999924	0.240795836	0.705642391
Papss1	4578.051861	-0.065763471	0.056089795	-1.172467669	0.241009345	0.705656582
Tnik	11318.61186	0.122399564	0.104375714	1.172682413	0.240923187	0.705656582
Spata7	1248.118424	0.080167922	0.068375349	1.172468198	0.241009133	0.705656582
Alkbh7	472.7956506	-0.148310239	0.126489477	-1.17251049	0.240992163	0.705656582
Slc25a14	2303.782675	-0.072966566	0.062267987	-1.171815072	0.24127131	0.705965177
Mib2	4067.498046	0.074216107	0.063327189	1.171946968	0.241218348	0.705965177
C2cd4c	739.2316022	-0.117353244	0.10013619	-1.171936379	0.2412226	0.705965177
Igsf8	12313.04649	0.094171058	0.080406318	1.171189782	0.241522502	0.706077146
Exosc2	810.4599714	-0.093366772	0.079730146	-1.171034763	0.241584804	0.706077146
Dnajc8	4944.439803	0.076338197	0.065164883	1.171462199	0.241413044	0.706077146
Fam193a	3088.990799	0.114296669	0.097600137	1.171070788	0.241570325	0.706077146
Setd5	6504.792409	0.103530855	0.088416849	1.17094033	0.241622763	0.706077146
Atp5l2-ps	93.15558524	0.299785106	0.256007956	1.17099918	0.241599107	0.706077146
Neu4	536.6013328	-0.170596948	0.145972844	-1.168689629	0.242528702	0.706107051
Panct2	258.896203	0.126328948	0.10821482	1.167390458	0.243052723	0.706107051
Ptprn	28868.62676	0.126394172	0.108204314	1.168106589	0.242763773	0.706107051
Pla2g4e	544.367782	0.209025592	0.178852587	1.168703208	0.242523229	0.706107051
Nostrin	212.4441833	0.153677739	0.131668387	1.167157449	0.243146791	0.706107051
B2m	4518.758676	0.17871467	0.152936646	1.168553611	0.242583528	0.706107051
Ovol2	101.7441374	0.520777318	0.445239231	1.169657303	0.242138907	0.706107051
Gm13054	108.3418145	0.183904126	0.157360015	1.168683966	0.242530984	0.706107051
AA415398	1084.639033	-0.084033126	0.071953412	-1.167882428	0.242854193	0.706107051
Ncor2	15930.76293	0.138439857	0.118433689	1.168922953	0.242434675	0.706107051
E130006D01Rik	127.4849807	0.254621998	0.217757314	1.169292518	0.242285796	0.706107051
Hilpda	162.7067609	-0.220464404	0.188805515	-1.167679896	0.242935909	0.706107051
M6pr	5167.094883	-0.071957627	0.061559721	-1.168907608	0.242440858	0.706107051
Irgq	5508.302311	0.091321812	0.078136066	1.168753642	0.242502903	0.706107051
Atp5b	55917.80335	-0.070417343	0.060158365	-1.170532857	0.2417866	0.706107051
Stox2	7632.177659	0.089936839	0.076935112	1.168996013	0.242405238	0.706107051
Colgalt1	2776.558692	-0.087881745	0.075099262	-1.170207847	0.241917336	0.706107051
Sap30	340.424183	-0.159344833	0.136490355	-1.167443905	0.243031149	0.706107051
Mettl17	881.0481945	-0.112057132	0.095913685	-1.168312241	0.242680839	0.706107051
Irf9	480.3391981	-0.134068706	0.114844522	-1.167393132	0.243051644	0.706107051
Cyb5r4	2120.563691	-0.04691858	0.040112333	-1.169679657	0.242129908	0.706107051
Clec3b	103.3796293	-0.360943187	0.30901322	-1.168050956	0.242786211	0.706107051
Dlec1	189.3450633	0.215620855	0.184351916	1.16961548	0.242155745	0.706107051
Fasn	16615.45921	0.090746782	0.077542242	1.170288344	0.241884951	0.706107051
Cdk13	3876.645931	0.084611146	0.072492051	1.167178257	0.24313839	0.706107051
Cdca7l	93.81192647	0.20924899	0.179145616	1.16803857	0.242791207	0.706107051
Actr10	6371.01415	-0.059641336	0.051051649	-1.168254842	0.242703985	0.706107051
Gm15958	101.5740435	-0.246409013	0.210780945	-1.169028883	0.242391995	0.706107051
Arhgef37	146.672508	0.209665358	0.179537578	1.167807652	0.242884361	0.706107051
Tmem245	4218.655178	0.136283769	0.116792125	1.166891761	0.243254083	0.706234687
Cpne4	6508.554068	-0.106999134	0.091721161	-1.166569768	0.243384158	0.706234687
Nfkbiz	488.1957289	0.132930638	0.113946917	1.166601449	0.243371358	0.706234687
Tsr3	820.8633673	-0.096760041	0.082946781	-1.166531601	0.243399579	0.706234687
1110019D14Rik	186.7548739	-0.142608587	0.122286912	-1.166180298	0.243541557	0.706343618
Nme6	309.7480989	-0.121685051	0.104337482	-1.166264009	0.24350772	0.706343618
Pmpcb	2599.553207	-0.066354688	0.056921945	-1.165713657	0.243730237	0.70658785
Pcdh17	6691.396363	0.134107908	0.115036485	1.165785873	0.24370103	0.70658785
2610002M06Rik	3449.068744	0.052793843	0.045298464	1.165466532	0.2438302	0.706726187
Tuba8	639.3696168	0.176351199	0.15134251	1.165245632	0.243919579	0.706833794
Gm1673	494.2041367	-0.113840481	0.097717519	-1.164995615	0.244020768	0.706975568
Ptger3	312.633683	0.244927469	0.21029645	1.164677141	0.244149705	0.706981655
Insc	307.5024257	-0.264582631	0.227186942	-1.164603164	0.244179662	0.706981655
Cyp4f15	985.0585521	0.116960792	0.100414013	1.164785548	0.24410581	0.706981655
Polr2b	4059.244021	0.078146989	0.067128734	1.164136191	0.244368824	0.707377933
Pde12	919.4301829	-0.074780916	0.064245519	-1.16398648	0.244429491	0.707402165
Spats2l	1214.911551	0.091602056	0.078722919	1.163600866	0.2445858	0.70755178
Dennd6a	1880.133363	0.049851479	0.04284129	1.1636316	0.24457334	0.70755178
Brinp2	5562.188413	0.116280196	0.099990401	1.162913584	0.244864565	0.708085901
Luzp1	6231.638798	0.111802951	0.096163694	1.16263161	0.244979	0.708085901
Serpinh1	1105.80968	-0.199457006	0.171529273	-1.162816133	0.24490411	0.708085901
Fcho1	2676.142994	0.099164339	0.085293149	1.162629592	0.244979819	0.708085901
Ube2h	6169.908675	-0.041502784	0.035709956	-1.162218839	0.245146584	0.708416544
Tax1bp3	195.0756261	-0.161313464	0.138835224	-1.16190588	0.245273698	0.70863249
Bid	622.2508725	-0.078402976	0.067494493	-1.161620332	0.24538972	0.708816301
Pkd1l3	227.5083927	-0.170373489	0.146717546	-1.161234584	0.245546514	0.709117783
Wdr12	1954.487886	-0.086205119	0.074271619	-1.160673758	0.245774598	0.709217292
Eif4a-ps4	151.6881532	-0.144402918	0.124482073	-1.160029827	0.246036662	0.709217292
Ccnyl1	721.3278421	0.085681291	0.073919079	1.159122811	0.246406129	0.709217292
Setx	3796.210894	0.135660097	0.116990023	1.159586893	0.24621704	0.709217292
Tbck	2856.611763	0.09377974	0.08078191	1.160900251	0.245682467	0.709217292
Adam15	5187.06089	0.082149684	0.070820566	1.159969321	0.246061297	0.709217292
Plk4	166.8705021	0.163576862	0.140921991	1.160761787	0.245738787	0.709217292
Ssbp3	9367.462601	0.088235202	0.076140421	1.158848364	0.246518	0.709217292
Tmem57	3630.108277	0.075847318	0.065409211	1.159581607	0.246219193	0.709217292
Ubr4	11740.50256	0.138791222	0.119721086	1.159288027	0.246338801	0.709217292
Phkg2	2753.132073	-0.061248662	0.052800214	-1.160007846	0.246045612	0.709217292
4632427E13Rik	99.63579693	0.176607135	0.152320363	1.159445336	0.246274706	0.709217292
Tle2	1028.71864	0.146437933	0.126334686	1.159126899	0.246404463	0.709217292
Rbpms	181.5398761	0.198796512	0.17142675	1.159658643	0.246187815	0.709217292
Ccser2	6373.388179	0.070279435	0.06064297	1.158904888	0.246494956	0.709217292
Angptl6	331.9763166	-0.115819613	0.099945136	-1.158831913	0.246524707	0.709217292
2210408I21Rik	1578.541446	0.071031335	0.061200734	1.160628812	0.245792883	0.709217292
Bai1	22801.37375	0.108588885	0.093589602	1.160266553	0.245940298	0.709217292
Gaa	22780.56392	0.12725506	0.109847524	1.158469984	0.246672294	0.709490989
9330185C12Rik	90.21047055	0.642111679	0.554987119	1.156984833	0.247278557	0.709651091
Pdia3	11038.82019	-0.078491778	0.067828318	-1.157212519	0.247185544	0.709651091
BC029214	1255.979969	-0.100685612	0.086971403	-1.157686424	0.246992026	0.709651091
Mgll	10923.32244	-0.094272497	0.081434152	-1.157653083	0.247005638	0.709651091
Ell	1377.195879	0.081487853	0.070386914	1.157713117	0.246981129	0.709651091
Scn5a	139.9311693	0.362972263	0.313466904	1.157928502	0.246893215	0.709651091
Gas2l1	3340.106911	-0.07098312	0.061355033	-1.156924152	0.24730335	0.709651091
Tbca	1903.240215	-0.115521292	0.099813848	-1.157367385	0.247122293	0.709651091
Ubald1	7659.417234	0.098217296	0.084869844	1.157269674	0.2471622	0.709651091
Anks3	2356.478256	-0.105605318	0.091281434	-1.156920022	0.247305038	0.709651091
Rbm27	2420.644062	0.092758039	0.080106799	1.157929663	0.246892741	0.709651091
Fto	10325.8188	0.067196371	0.058107209	1.156420553	0.247509179	0.710086249
Sdc4	4709.281377	-0.150975406	0.130614841	-1.155882473	0.247729233	0.710460426
Ric8	2735.257901	-0.098657232	0.085355086	-1.155844796	0.247744646	0.710460426
Pola1	327.4259414	-0.122333424	0.105858833	-1.155627928	0.24783338	0.710564249
Synj1	27984.64309	0.13815046	0.119563697	1.155454905	0.247904189	0.710616648
Rgl2	1549.27307	-0.101370981	0.087784003	-1.154777386	0.2481816	0.711261124
Tmem129	1151.591367	-0.07259273	0.062871215	-1.154625846	0.248243678	0.711288336
Rpl10a-ps1	270.3474379	0.22225426	0.192541776	1.154317077	0.248370198	0.711500141
Mpc1	3354.985573	-0.095611197	0.082896637	-1.153378483	0.248755069	0.712451794
Endog	511.5733509	-0.121798768	0.105645499	-1.152900679	0.248951154	0.712703215
Mad2l2	402.1300826	-0.111631725	0.09685858	-1.152522837	0.249106291	0.712703215
Rgp1	2213.199866	0.066325592	0.057523918	1.15300894	0.248906715	0.712703215
Klhl21	1030.322364	-0.10809894	0.093785741	-1.15261594	0.249068058	0.712703215
Zfp536	2849.561348	0.092763738	0.080473473	1.152724424	0.249023513	0.712703215
Fam168a	16859.99297	0.078488597	0.068116141	1.152276041	0.249207659	0.712842463
Sox18	350.6470011	0.217187534	0.188651822	1.151261257	0.249624771	0.713207854
P2rx4	775.8676532	0.108108008	0.09388229	1.151527178	0.249515421	0.713207854
BC048546	473.3602204	0.213442255	0.185314145	1.15178609	0.249408985	0.713207854
Pih1d1	1125.418472	-0.08925459	0.077517249	-1.151415856	0.249561194	0.713207854
Rpl4	27257.96714	-0.090577475	0.078681216	-1.151195667	0.249651747	0.713207854
Acyp2	837.2018277	-0.136427591	0.118485004	-1.1514334	0.24955398	0.713207854
Mapre3	12214.76625	0.085778972	0.074522006	1.151055599	0.249709363	0.713221822
Gm14410	933.9339977	0.079584691	0.06922584	1.149638496	0.250292796	0.713563874
Zfp629	1471.27636	0.059360098	0.051630469	1.149710605	0.250263085	0.713563874
Pdcd2l	722.4605075	-0.08751489	0.076084369	-1.150234819	0.250047169	0.713563874
Lrrc20	1916.760599	-0.074143034	0.064462705	-1.150169453	0.250074085	0.713563874
Nts	309.9359427	-0.176904055	0.153766415	-1.150472649	0.249949253	0.713563874
BC030500	863.3622939	0.137218671	0.119360896	1.149611597	0.25030388	0.713563874
Zfp930	609.6533227	-0.103087665	0.089666511	-1.149678559	0.250276288	0.713563874
Trmt1	2801.986019	-0.072278253	0.062871309	-1.149622208	0.250299507	0.713563874
Rgcc	754.5734677	-0.14228752	0.123668505	-1.150555833	0.249915012	0.713563874
Arhgap44	8478.27446	0.081502889	0.070908769	1.149404932	0.250389047	0.713656267
Asb16	175.971446	0.152962909	0.133177177	1.148566991	0.250734575	0.714490539
Jag1	467.943017	-0.141734439	0.123554939	-1.147136975	0.251325014	0.714517333
Stmn2	18075.05123	0.069071707	0.060149793	1.148328263	0.250833076	0.714517333
Crybb1	235.4015157	-0.199319729	0.173736832	-1.147250855	0.251277959	0.714517333
9630033F20Rik	1992.242452	0.083598578	0.072868094	1.147259024	0.251274584	0.714517333
Hs3st4	5691.838753	-0.092559071	0.080681299	-1.147218411	0.251291364	0.714517333
Paox	390.9955666	0.097896902	0.085293622	1.147763448	0.25106623	0.714517333
AU020206	304.2712855	0.179216128	0.156221504	1.147192437	0.251302097	0.714517333
Rnf7	2983.844856	-0.123824876	0.107850711	-1.148113675	0.250921639	0.714517333
Sumo2	4978.259858	-0.076906982	0.067003325	-1.147808445	0.25104765	0.714517333
Rabl3	438.8809122	0.090026205	0.078461151	1.147398483	0.251216968	0.714517333
mt-Tl1	108.3081892	-0.200911425	0.175065821	-1.147633637	0.251119838	0.714517333
Cdc42	15406.30249	-0.06319662	0.05512425	-1.14643955	0.251613326	0.71513924
Ap3m1	2857.194682	0.044573674	0.038883058	1.146352085	0.2516495	0.71513924
Ndufa11	3701.392131	-0.093682782	0.081744632	-1.146042009	0.251777771	0.715353477
Bicc1	536.8237754	0.113754547	0.099287232	1.145711739	0.251914445	0.71542739
Sema6b	7455.157561	0.092247004	0.080523171	1.145595762	0.251962452	0.71542739
Pi4k2a	3951.47469	-0.071061109	0.062023887	-1.14570552	0.251917019	0.71542739
Snx18	1361.034714	-0.090915025	0.07937891	-1.145329723	0.252072598	0.715589934
Rtkn	2971.596326	0.077444899	0.067665941	1.144518174	0.252408805	0.716023084
Prkcg	43270.94738	0.147864654	0.129236049	1.144144032	0.25256391	0.716023084
Gsk3a	13120.27851	0.092075443	0.080480789	1.144067345	0.252595709	0.716023084
Fyco1	2865.895873	0.116690683	0.101965628	1.144411944	0.252452837	0.716023084
Snap91	21138.75206	0.099410285	0.086879033	1.144237938	0.252524973	0.716023084
AA465934	251.9012913	-0.141521438	0.123656829	-1.144469249	0.252429084	0.716023084
Mycn	416.3430473	-0.112804504	0.098584072	-1.144246754	0.252521318	0.716023084
Ctnnbl1	2218.663079	-0.059991242	0.052450374	-1.143771485	0.252718418	0.716070809
C330011M18Rik	127.5895473	-0.196397528	0.171703688	-1.143816594	0.252699707	0.716070809
AW495222	114.5415576	0.219315852	0.191820442	1.143339313	0.252897739	0.716083856
Ttc3	51051.23107	0.096853908	0.08469908	1.143506026	0.252828554	0.716083856
Glis2	677.2220206	0.080579597	0.07046817	1.143489278	0.252835504	0.716083856
Zbtb7c	161.0858388	0.165744279	0.144976397	1.143250087	0.252934772	0.716083856
Ddx27	1547.603317	0.074548563	0.065244001	1.142611756	0.253199823	0.716216273
Zfp14	653.1680376	-0.087377087	0.076478856	-1.142499917	0.25324628	0.716216273
Otulin	984.3288636	-0.073641804	0.06442898	-1.142991925	0.253041944	0.716216273
Tra2b	4664.554975	-0.06862595	0.060046416	-1.142881689	0.253087716	0.716216273
Fgf1	3677.172828	0.135358134	0.118453069	1.142715295	0.253156817	0.716216273
Six5	132.4248214	-0.200498307	0.175514359	-1.142347035	0.253309798	0.716246161
Atp1a2	69688.0158	0.077498989	0.067964445	1.140287233	0.254166655	0.716273405
Jpx	858.1060993	-0.09489814	0.083188992	-1.140753568	0.253972488	0.716273405
Rnf128	1654.223177	-0.107475769	0.094155894	-1.141466185	0.253675976	0.716273405
Fras1	1213.487055	0.138176262	0.121129488	1.140731821	0.25398154	0.716273405
Gbas	3970.148997	-0.079081315	0.069335587	-1.140558811	0.254053566	0.716273405
Pex5	2426.195239	-0.093581742	0.081983763	-1.141466776	0.25367573	0.716273405
Slc25a16	2207.325655	-0.057822547	0.050684402	-1.140835143	0.253938533	0.716273405
Gm10073	353.9879922	0.226669235	0.198607175	1.141294287	0.253747479	0.716273405
Adcy4	186.2471326	0.136626765	0.119704556	1.141366456	0.253717457	0.716273405
Oaf	667.6789145	-0.108650196	0.095179118	-1.141533957	0.253647789	0.716273405
Cox11	637.2041543	-0.09032843	0.079096146	-1.14200799	0.253450699	0.716273405
C1qbp	2676.356747	-0.070545427	0.061817536	-1.141187945	0.25379172	0.716273405
Vrk1	1020.10004	-0.098158444	0.08606639	-1.140496821	0.254079376	0.716273405
Rogdi	8696.895388	-0.092490669	0.081089943	-1.140593594	0.254039084	0.716273405
Scyl1	3345.247885	0.054893718	0.04813063	1.140515257	0.2540717	0.716273405
Rfk	3382.797769	-0.069868629	0.0612691	-1.140356701	0.254137724	0.716273405
Mgat2	1519.617741	-0.062779919	0.055065815	-1.140088809	0.254249304	0.716357078
Tlk1	5115.974932	0.069835991	0.061266778	1.139867217	0.254341625	0.716467963
Harbi1	245.623464	-0.117709973	0.103354032	-1.138900645	0.254744597	0.716606034
Serinc3	13491.64102	0.057879343	0.050816856	1.138979238	0.254711814	0.716606034
Ccdc34	1060.729634	0.107724466	0.094556935	1.139255058	0.254596788	0.716606034
Nkain1	1498.59494	0.10250548	0.090072536	1.138032569	0.255106883	0.716606034
Ndufaf4	1650.17713	-0.076066627	0.066782555	-1.139019425	0.254695053	0.716606034
Nudt9	3323.566958	0.050093728	0.044009262	1.138254235	0.255014338	0.716606034
Snx10	6369.498165	-0.048250027	0.042404751	-1.137844837	0.255185279	0.716606034
Lrrc3	415.179702	0.112682942	0.099019803	1.137983902	0.255127204	0.716606034
4931428F04Rik	1377.589772	0.072397359	0.063610907	1.138128067	0.25506701	0.716606034
Tm2d2	2416.009722	-0.093804941	0.082392691	-1.138510478	0.254907386	0.716606034
Pkm	65146.9451	0.083044455	0.072881207	1.139449505	0.254515718	0.716606034
Pdcd7	1074.176851	-0.07624939	0.066953177	-1.138846485	0.254767189	0.716606034
Mrpl12	2656.921068	-0.105709759	0.092901507	-1.137869146	0.255175126	0.716606034
Nckap5l	1335.648465	0.09992587	0.087791313	1.138220474	0.255028431	0.716606034
Trerf1	3269.604734	0.116986534	0.10269891	1.13912147	0.254652494	0.716606034
Zbtb6	1051.885106	-0.081578141	0.071711445	-1.137588868	0.255292197	0.71668952
9130019P16Rik	100.849605	-0.171824863	0.15105217	-1.137519991	0.255320973	0.71668952
Nudt1	193.2443083	-0.13034421	0.114658103	-1.13680766	0.255618701	0.717078839
Slc37a4	832.5963409	-0.089432153	0.078669046	-1.136815012	0.255615626	0.717078839
Tmem251	416.7387335	-0.115267697	0.101373429	-1.137060258	0.255513096	0.717078839
Cc2d1b	1039.437334	0.085626546	0.075341633	1.136510352	0.255743036	0.717278881
Mob2	1357.339074	-0.078361863	0.068962399	-1.136298386	0.255831706	0.717338641
Bbs2	1449.277052	0.067334937	0.059262971	1.136205897	0.255870403	0.717338641
Rprd1b	1738.074143	0.064186404	0.056515586	1.135729252	0.256069894	0.717749163
Acp6	866.9566354	-0.091678231	0.080751729	-1.135309826	0.256245527	0.717943919
Nup37	215.3603273	-0.121391301	0.106916288	-1.135386415	0.256213449	0.717943919
Trim24	1829.528713	0.056273621	0.049578593	1.135038687	0.256359109	0.717962604
Txndc16	4849.644645	0.066410896	0.058515567	1.134926972	0.256405918	0.717962604
Med31	501.2026899	-0.142303075	0.125386678	-1.13491383	0.256411425	0.717962604
Bcl10	571.9806229	-0.120409289	0.106129645	-1.134549062	0.256564306	0.718093393
Suz12	2219.48549	-0.07905372	0.06967362	-1.134629152	0.256530733	0.718093393
Fam185a	947.9587646	-0.070441216	0.062098444	-1.13434752	0.256648804	0.718181292
Lrrc4	6216.425729	0.086659236	0.076509572	1.132658756	0.257357584	0.719258911
Sowahc	739.840621	-0.214177618	0.189059225	-1.132859922	0.257273083	0.719258911
Zcchc9	633.3652694	-0.098132548	0.086622273	-1.13287893	0.257265099	0.719258911
Zkscan8	1354.302069	0.093478557	0.082525494	1.132723378	0.257330437	0.719258911
Scaf4	3148.875035	0.116392127	0.102732122	1.132967222	0.257228019	0.719258911
Phf1	1763.581175	0.087886745	0.077608586	1.132435858	0.257451237	0.719258911
Zfp191	2172.225293	-0.069444039	0.061321807	-1.13245259	0.257444206	0.719258911
Cox8a	14443.67815	-0.103706304	0.091579629	-1.132416723	0.257459277	0.719258911
Mtor	6603.848284	0.115223766	0.101762729	1.132278653	0.257517302	0.719272464
Cacna1b	7268.887589	0.147197475	0.130266599	1.12997097	0.258488457	0.719435466
Ubqln2	14979.81688	0.086536744	0.076462941	1.131747518	0.257740598	0.719435466
Gnai3	1934.77422	-0.078100855	0.069028692	-1.131425979	0.257875842	0.719435466
Prkci	3110.065852	0.082382812	0.072874311	1.130478088	0.258274826	0.719435466
Zyg11b	11770.27873	0.097829648	0.086525886	1.13064023	0.258206548	0.719435466
Magi2	7683.044199	0.103803246	0.091715582	1.131795098	0.257720589	0.719435466
Slc30a9	8521.411618	-0.052830328	0.046778971	-1.12936063	0.258745734	0.719435466
Nup210	1469.525737	0.132417485	0.117158238	1.130244758	0.258373105	0.719435466
4732471J01Rik	1723.394665	0.102477776	0.090597726	1.131129666	0.25800052	0.719435466
1810043G02Rik	1623.838901	-0.071137832	0.062911285	-1.130764245	0.258154333	0.719435466
Gatad2a	2273.972324	0.079862246	0.070602267	1.131156957	0.257989035	0.719435466
Trip4	2384.288973	-0.046693833	0.04131532	-1.130182051	0.258399521	0.719435466
Gm28424	91.94099357	-0.175769124	0.155621532	-1.129465325	0.258701589	0.719435466
Arf1	24313.82683	-0.057666107	0.051004765	-1.130602343	0.258222501	0.719435466
Zfp85	248.9154547	-0.13680159	0.120929267	-1.131252955	0.257948639	0.719435466
Hk3	93.31843667	-0.201981272	0.178844244	-1.129369709	0.258741905	0.719435466
Pacs2	8239.354588	0.112425058	0.099541137	1.129433137	0.258715161	0.719435466
Gm15879	449.4033092	-0.121170423	0.107257601	-1.12971409	0.258596718	0.719435466
Fbxo45	3282.031648	-0.061602008	0.05451193	-1.130064702	0.258448962	0.719435466
Cbr1	2780.31856	-0.071753331	0.06348399	-1.130258682	0.258367239	0.719435466
Seh1l	2170.380968	-0.053759717	0.047582351	-1.129824725	0.258550088	0.719435466
Nanos1	1474.299591	-0.066901657	0.059214325	-1.129822173	0.258551163	0.719435466
4930430F08Rik	995.009519	-0.075214304	0.066612117	-1.129138463	0.258839428	0.719548077
Mapkap1	2881.280872	-0.052959374	0.046908015	-1.129004789	0.258895813	0.719556948
Pdgfd	300.5950899	-0.231092619	0.204765293	-1.128573186	0.259077927	0.71966117
Phf23	2093.835123	-0.080640037	0.07144831	-1.128648633	0.259046086	0.71966117
Pfdn6	1771.962015	-0.079996836	0.070885393	-1.128537669	0.259092918	0.71966117
Rfwd2	3270.07177	-0.076891359	0.068278684	-1.126140029	0.260106253	0.720535061
Dennd4c	816.6738437	0.111699082	0.099167871	1.126363625	0.260011637	0.720535061
Hspg2	616.6692862	0.209776881	0.186339592	1.125777289	0.260259799	0.720535061
Nop14	1476.944774	0.082364451	0.073151054	1.125950307	0.260186554	0.720535061
Tcf7l1	393.1741448	0.188186009	0.167155428	1.125814531	0.260244032	0.720535061
Smarcb1	3583.61605	-0.070345536	0.062384207	-1.127617698	0.259481409	0.720535061
Zfp609	3727.187431	0.104401609	0.092697138	1.126265715	0.260053065	0.720535061
Vstm2a	7288.954241	-0.071423329	0.063415553	-1.126274636	0.26004929	0.720535061
Fmnl1	8026.716101	0.084570837	0.075096362	1.126164236	0.260096008	0.720535061
Etv1	7652.3796	0.095996608	0.085241219	1.126175917	0.260091065	0.720535061
Dlk1	1277.350386	0.34217855	0.303650094	1.126884387	0.259791365	0.720535061
Scarf2	181.8890209	0.178679991	0.158676023	1.126067995	0.26013674	0.720535061
2810407A14Rik	104.817482	-0.252703048	0.22432162	-1.126521144	0.259944996	0.720535061
Dusp1	1210.088967	0.27951824	0.248244307	1.125980465	0.260173788	0.720535061
Ppil1	833.7945113	-0.074319964	0.065980033	-1.126400825	0.259995898	0.720535061
Ccnd3	1433.174335	-0.095725002	0.084914303	-1.127313052	0.259610146	0.720535061
Tysnd1	1044.842154	-0.074987044	0.066621069	-1.125575519	0.260345235	0.720624104
Pla2g6	1218.114395	0.07317063	0.065043239	1.124953665	0.260608669	0.721205702
Ppp1r3b	95.06512259	-0.389961513	0.346778249	-1.124527024	0.260789513	0.721410989
Zfp174	401.3127977	0.092149493	0.081940884	1.124585049	0.260764912	0.721410989
Ercc5	1347.109887	0.060385084	0.053713964	1.124197124	0.260929409	0.72145699
Stam2	1340.454357	0.069810306	0.06211069	1.123966037	0.261027434	0.72145699
Fam102a	7155.541647	0.068189119	0.060651767	1.124272597	0.2608974	0.72145699
Cpsf3l	1192.243882	-0.087108957	0.07750879	-1.123859076	0.261072815	0.72145699
Gatc	1927.579499	0.100137596	0.089090016	1.124004693	0.261011035	0.72145699
Tmem131	6174.309767	0.124482514	0.110843085	1.123051696	0.26141554	0.722256537
Gstcd	332.967118	0.116157645	0.103475192	1.122565149	0.261622224	0.72249347
Emilin1	95.45836394	-0.263005715	0.23439899	-1.122042865	0.261844215	0.72249347
Pycard	131.4694705	-0.185345413	0.165172574	-1.122131893	0.261806365	0.72249347
Gan	1842.348733	0.109021867	0.097113297	1.12262554	0.261596564	0.72249347
Crem	825.9595995	-0.079147118	0.070528103	-1.12220682	0.261774514	0.72249347
Zfpl1	686.0113061	0.08666935	0.077217809	1.122401054	0.261691956	0.72249347
Papss2	1311.467082	0.144417326	0.12871763	1.12197005	0.261875174	0.72249347
Trpv2	922.0670166	0.102214553	0.091117103	1.12179327	0.261950349	0.7225535
Smg7	6717.636586	0.107230026	0.095650359	1.121062445	0.262261283	0.723263685
Casp8	163.8205773	-0.187869012	0.167618056	-1.120816082	0.262366157	0.723368632
Npepl1	682.4644441	-0.131759857	0.117580879	-1.120589155	0.262462783	0.723368632
Sh3tc1	94.34823877	0.162063296	0.14464797	1.120397999	0.262544197	0.723368632
Rev3l	3005.143964	0.108800101	0.097113022	1.120345131	0.262566717	0.723368632
Gpbp1	3412.08489	-0.065348037	0.05831596	-1.120585801	0.262464212	0.723368632
Gcdh	1274.887712	-0.098504599	0.08793421	-1.120207925	0.262625167	0.723382334
1110004E09Rik	1279.144269	-0.076122311	0.067971546	-1.119914377	0.262750251	0.723579529
Zdhhc22	1028.839353	0.370236329	0.330669047	1.119658257	0.26285942	0.723732825
Car7	1148.669634	0.158038303	0.141200274	1.119249262	0.263033815	0.723771036
Itga9	319.255473	0.121113622	0.108200141	1.119348101	0.262991663	0.723771036
Esyt2	6545.235697	0.10446851	0.093324504	1.119411367	0.262964684	0.723771036
RP23-67I3.5	238.5273253	-0.194906228	0.174374462	-1.117745261	0.263675806	0.724064811
Prim2	408.5741097	0.11448631	0.102931524	1.112257014	0.26602766	0.724064811
Adamts4	1463.721303	0.182667402	0.163845749	1.114874222	0.264904325	0.724064811
Mettl5	598.3182579	-0.075220943	0.067650772	-1.111900735	0.266180833	0.724064811
2810408M09Rik	677.3387864	-0.110341676	0.098737522	-1.117525261	0.263769805	0.724064811
Slc2a8	745.0108228	-0.099312796	0.089004538	-1.115817222	0.26450038	0.724064811
Epc2	3267.435955	0.06641829	0.059585032	1.114680792	0.264987235	0.724064811
Phf8	1753.085679	0.087164147	0.078349848	1.112499246	0.265923554	0.724064811
Ndp	409.1417808	-0.170876787	0.153383499	-1.114049346	0.265258018	0.724064811
Mospd1	616.2699835	-0.155792297	0.139921973	-1.113422674	0.265526941	0.724064811
Mrpl47	906.6984321	-0.084896018	0.076133408	-1.115095464	0.264809515	0.724064811
Sclt1	795.5211206	0.092004163	0.082762212	1.111668717	0.266280615	0.724064811
Nhlrc3	605.7533875	0.075162199	0.06746546	1.114084135	0.265243094	0.724064811
Npr1	269.5355657	-0.154748801	0.138755563	-1.115261964	0.26473818	0.724064811
Gnb4	823.3915107	0.097782842	0.08747089	1.117890099	0.263613934	0.724064811
Nudc	6174.726292	0.066754811	0.060007134	1.112447921	0.26594561	0.724064811
Ybx1	10038.76758	-0.075752536	0.068099197	-1.112385152	0.265972586	0.724064811
Leprot	1274.626332	-0.076816105	0.069061166	-1.112290877	0.266013105	0.724064811
Manea	2341.390237	0.058773895	0.052614233	1.117072161	0.263963473	0.724064811
Zfyve9	5425.036294	0.077071233	0.06908474	1.115604294	0.264591553	0.724064811
Slc2a9	351.2690637	-0.149081016	0.13340997	-1.117465333	0.263795414	0.724064811
Zfp605	747.6822772	0.083212181	0.074501097	1.116925577	0.264026148	0.724064811
Nom1	1594.169432	0.052886852	0.047381262	1.116197619	0.264337554	0.724064811
Ddx51	892.4090886	-0.080958999	0.072810746	-1.111910034	0.266176834	0.724064811
Rhof	2347.38035	0.075167573	0.067276653	1.117290628	0.263870081	0.724064811
Zfp746	1857.721784	0.070890529	0.063539952	1.115684326	0.264557282	0.724064811
Ptn	13083.8093	0.099366916	0.089247618	1.113384512	0.265543324	0.724064811
Vsig10l	125.301022	0.146650606	0.131120366	1.118442619	0.263378001	0.724064811
Prss36	320.4938165	-0.117526438	0.10522091	-1.116949459	0.264015936	0.724064811
Shisa7	13811.74101	0.128549047	0.115322393	1.114692854	0.264982064	0.724064811
Luzp2	8210.92732	0.093366364	0.0837779	1.114450992	0.265085758	0.724064811
Trim30a	972.192923	0.125629683	0.11259108	1.115804938	0.26450564	0.724064811
D030047H15Rik	254.8548944	-0.139009059	0.124278539	-1.118528275	0.263341437	0.724064811
Zfp688	405.3367465	-0.126106894	0.112944815	-1.116535484	0.26419299	0.724064811
Tbc1d9	6087.614737	0.132226807	0.118693962	1.114014602	0.265272922	0.724064811
Sorbs2	8977.395104	0.113887669	0.102042962	1.116075689	0.264389737	0.724064811
Acsl1	2905.259443	0.07775135	0.06994376	1.111626685	0.266298694	0.724064811
D8Ertd738e	1905.887348	-0.085579339	0.076665027	-1.116276122	0.264303959	0.724064811
Sh3rf1	4340.596045	0.10960063	0.098361863	1.114259395	0.265167921	0.724064811
Ctsb	25957.24142	0.063714266	0.057005417	1.117687916	0.263700306	0.724064811
Appl1	5324.923595	0.06008686	0.053714049	1.118643298	0.263292344	0.724064811
Filip1	594.4319151	0.109889717	0.098721698	1.113126292	0.265654193	0.724064811
Fam212a	196.6981287	-0.148055736	0.132654014	-1.116104455	0.264377425	0.724064811
Slc25a11	4773.675495	-0.059001453	0.052797503	-1.117504611	0.263778629	0.724064811
2310058D17Rik	306.9308013	0.141931134	0.12766243	1.111769015	0.266237477	0.724064811
Slc25a39	2830.290517	-0.088473876	0.079450423	-1.113573388	0.265462248	0.724064811
Lcp2	208.4286248	-0.164466438	0.147496709	-1.115051582	0.264828318	0.724064811
Dhx29	1855.819442	-0.090693619	0.081526875	-1.112438314	0.265949739	0.724064811
Ptch1	2758.367196	0.067966948	0.061067349	1.112983447	0.265715539	0.724064811
Psmc1	7390.645777	-0.065375459	0.058783108	-1.112147033	0.266074937	0.724064811
Atad2	412.3931839	-0.111539386	0.09998783	-1.115529626	0.26462353	0.724064811
Dscam	5581.704337	0.099892801	0.089755387	1.112944904	0.265732093	0.724064811
Tmem41a	553.5942275	0.10607225	0.095369807	1.112220447	0.266043378	0.724064811
Tvp23a	2092.266717	0.055207926	0.049548588	1.114217932	0.265185704	0.724064811
Psmd2	10534.08601	-0.075284181	0.067291815	-1.118771726	0.263237537	0.724064811
Cramp1l	2323.88335	0.094209476	0.08462061	1.113315965	0.265572752	0.724064811
Txnl1	4143.351117	-0.049974222	0.044729321	-1.117258674	0.26388374	0.724064811
8030462N17Rik	3435.416183	0.077437634	0.069589604	1.112775884	0.265804695	0.724064811
Trmt112	994.7149332	-0.107860014	0.096983025	-1.11215353	0.266072144	0.724064811
Zfp592	2014.455341	0.076309455	0.068739333	1.110127954	0.266943893	0.724903572
Trim3	6224.651016	0.065708035	0.059168595	1.110522153	0.266774087	0.724903572
Ikzf4	1181.525148	0.114022211	0.102654727	1.110735134	0.266682375	0.724903572
Tnrc6c	6674.502818	0.124128115	0.111813432	1.110135985	0.266940433	0.724903572
Atp6v1a	29423.65225	-0.080499148	0.07251922	-1.110038813	0.266982302	0.724903572
Caskin1	11153.89421	0.079446826	0.071558697	1.110232989	0.266898641	0.724903572
Ppp2r5d	5829.849874	0.063133473	0.056862493	1.110283243	0.266876992	0.724903572
Ppfibp1	1273.415441	0.067647995	0.060950874	1.109877356	0.267051879	0.724946974
Mrpl3	3406.901231	-0.047685743	0.042973746	-1.10964828	0.267150618	0.725069504
Rnf39	190.9368527	0.210982865	0.190166293	1.109465095	0.267229594	0.725138359
Arhgef11	6124.696776	0.089596173	0.080768052	1.109302143	0.267299861	0.725183558
Vps13d	6965.93591	0.124727093	0.112530759	1.108382221	0.26769678	0.725678224
Vezt	3652.48724	0.060732755	0.054787767	1.10850941	0.267641878	0.725678224
Dcdc2a	730.4585683	0.122956044	0.11090223	1.10868865	0.26756452	0.725678224
Mboat2	3368.901243	0.053241803	0.048031783	1.10847028	0.267658768	0.725678224
Zfhx3	627.6115744	0.202962306	0.183160943	1.10810909	0.267814706	0.725852439
Pign	252.3625807	0.135010445	0.121984435	1.106784202	0.26838724	0.72608984
Gnl3l	12588.18153	0.071426758	0.064556863	1.106416185	0.268546424	0.72608984
Tmub1	882.1699467	0.080219821	0.072486344	1.106688744	0.268428524	0.72608984
Erc1	3936.89528	0.103909912	0.093904077	1.106553788	0.268486896	0.72608984
1110004F10Rik	4538.955328	-0.065491468	0.059121086	-1.107751429	0.267969182	0.72608984
Limd1	623.56381	-0.114505399	0.103491797	-1.106420053	0.26854475	0.72608984
Cwf19l2	804.6417562	0.082487098	0.074518545	1.106933833	0.268322537	0.72608984
Mtfp1	4497.223939	-0.067404475	0.06091301	-1.106569435	0.268480128	0.72608984
Xpo1	4872.784272	-0.071173847	0.06426438	-1.107516271	0.268070781	0.72608984
Ndufb9	2703.809957	-0.13469491	0.121680808	-1.10695279	0.26831434	0.72608984
Ly6g6e	167.271895	0.173463144	0.156646571	1.107353597	0.26814108	0.72608984
mt-Co3	561.4394134	-0.190057835	0.171657671	-1.10719104	0.268211341	0.72608984
Ganc	441.675194	0.084583574	0.076458584	1.106266561	0.268611161	0.726119739
Mrpl49	2069.208392	-0.073798594	0.06672524	-1.106007161	0.26872342	0.726278062
Tnks2	8667.848121	-0.075888993	0.068634344	-1.105699975	0.268856401	0.726492317
Rnf141	4686.096858	-0.077502781	0.070109391	-1.105455055	0.268962459	0.726597191
1600014C10Rik	1552.638865	-0.052624692	0.047608547	-1.10536228	0.269002641	0.726597191
Apitd1	101.2357128	-0.189072277	0.171130679	-1.104841505	0.269228272	0.726748542
Plekha8	942.3513197	-0.079783837	0.072196271	-1.105096366	0.269117835	0.726748542
Phyhipl	11071.17613	0.0966421	0.087489553	1.104613027	0.269327304	0.726748542
Adamts2	1029.689598	0.126729504	0.114720076	1.104684622	0.269296269	0.726748542
F730043M19Rik	3286.869538	-0.106610681	0.096508492	-1.104676688	0.269299708	0.726748542
Zxdb	526.0710402	-0.100932482	0.09139979	-1.104296643	0.269464479	0.726828714
Cbll1	1534.406315	0.105055034	0.095129351	1.1043388	0.269446198	0.726828714
Zfp30	777.6232238	0.091428582	0.082804248	1.104153275	0.269526655	0.726851486
Atxn2l	9461.365246	0.108472743	0.098277579	1.10373846	0.269706607	0.726902027
Elmod2	880.8762555	-0.07266014	0.065825033	-1.103837507	0.269663632	0.726902027
Spg7	2443.030636	-0.083042982	0.075227863	-1.103885961	0.269642609	0.726902027
Rgs7	5143.517562	0.072516084	0.065717727	1.103447848	0.269832728	0.727097073
Ankrd45	2802.8363	-0.073825431	0.066912797	-1.103308101	0.26989339	0.727115691
Tmem198	2523.817229	-0.106553253	0.096645656	-1.102514664	0.270237987	0.727259571
Txlna	2381.16005	-0.071461256	0.064900913	-1.101082446	0.270860776	0.727259571
Trappc3	3355.323239	-0.050197192	0.045554472	-1.101915794	0.270498282	0.727259571
Rars2	1213.209087	0.070394846	0.063872089	1.102122173	0.270408561	0.727259571
Lurap1	1117.680644	0.074203344	0.067322147	1.102212968	0.270369095	0.727259571
Zfand2a	3123.780565	-0.047212148	0.042860614	-1.101527558	0.270667118	0.727259571
Tmem86a	531.062687	-0.13474053	0.122269092	-1.101999926	0.270461704	0.727259571
Nudt13	864.4515509	-0.096649502	0.087749839	-1.101420851	0.270713535	0.727259571
Atm	1072.36625	0.155844253	0.14146809	1.101621243	0.270626369	0.727259571
Sec24a	1285.804373	0.097832098	0.088729452	1.10258878	0.270205785	0.727259571
Kpna2	986.8550457	0.093324757	0.084748331	1.101198761	0.270810161	0.727259571
Dtd2	731.2704068	-0.071233246	0.064585159	-1.102935222	0.270055297	0.727259571
Cyb5r3	4000.490191	0.089256219	0.081030982	1.101507302	0.270675928	0.727259571
Eif4g1	16691.3902	0.09736701	0.088414049	1.10126175	0.270782753	0.727259571
Tceb2	4689.98222	-0.110337862	0.100129802	-1.101948264	0.270484164	0.727259571
U2af1	2978.756053	-0.057640681	0.05232542	-1.101580853	0.270643936	0.727259571
Cd320	519.3730811	-0.132048934	0.119904914	-1.101280421	0.27077463	0.727259571
Dopey2	6432.896847	0.095819948	0.087033903	1.10094968	0.270918558	0.727270359
Ogfrl1	13716.3768	-0.0695473	0.063231151	-1.099889841	0.271380122	0.727654532
Clk1	5479.52133	-0.11093161	0.101031196	-1.09799363	0.272207271	0.727654532
Pigm	837.9840064	-0.066111908	0.060137997	-1.099336713	0.271621224	0.727654532
Sstr4	852.2408907	0.190622723	0.173349214	1.099645733	0.271486508	0.727654532
Cwc22	1263.571817	0.0788815	0.071780887	1.098920662	0.271802673	0.727654532
Gm14586	367.6799164	0.236826712	0.215516942	1.09887747	0.271821515	0.727654532
Mettl14	1246.156198	0.072873644	0.066295294	1.099227997	0.27166863	0.727654532
Selt	9170.310308	-0.05233122	0.047604788	-1.099284816	0.271643853	0.727654532
Mycbp	264.9235128	-0.15038872	0.136888193	-1.098624478	0.271931896	0.727654532
Tmem150c	6095.424622	0.088745517	0.080811501	1.098179298	0.272126204	0.727654532
Ethe1	469.6896805	0.104398318	0.095085551	1.097940925	0.272230286	0.727654532
Stim1	4563.511997	0.060390289	0.054956536	1.098873633	0.271823189	0.727654532
Aprt	1218.664785	-0.082308329	0.074940835	-1.098310812	0.272068792	0.727654532
Slc35f2	262.2699759	0.10709182	0.097524224	1.098104808	0.272158726	0.727654532
Myd88	334.3844531	-0.14499512	0.131937995	-1.098964098	0.271783726	0.727654532
Lrrc45	1543.869823	-0.120256329	0.109531503	-1.09791544	0.272241415	0.727654532
Plcd3	514.1596632	0.162136189	0.147510895	1.099147219	0.271703857	0.727654532
Hnrnpk	18784.43226	-0.048189603	0.043802672	-1.100152133	0.271265842	0.727654532
3110039M20Rik	134.8260295	0.185642308	0.168774789	1.099940988	0.271357835	0.727654532
Tcf20	7364.17343	0.090674085	0.082398136	1.100438545	0.271141092	0.727654532
Sox10	3103.237145	0.168063101	0.152772198	1.100089567	0.271293099	0.727654532
Lmbrd2	5548.067788	0.086609098	0.078885642	1.097906982	0.272245109	0.727654532
Lactb2	925.4592527	0.09049037	0.082477915	1.09714668	0.272577277	0.727665497
Elp4	823.7989011	-0.083677045	0.076251571	-1.09738125	0.272474767	0.727665497
Dpm2	1740.945636	-0.065924953	0.060136466	-1.096255843	0.272966828	0.727665497
Rab33a	745.9390334	-0.07501762	0.068352833	-1.097505644	0.272420415	0.727665497
Foxo4	1131.203669	-0.114118527	0.104130108	-1.095922487	0.273112697	0.727665497
Clock	5094.503201	0.074207982	0.067722127	1.095771582	0.273178748	0.727665497
Kbtbd2	3197.61585	-0.075990146	0.069331526	-1.096040298	0.27306114	0.727665497
Rnf181	3083.311661	-0.074153789	0.067624909	-1.096545504	0.272840121	0.727665497
Ccdc97	3170.604467	0.077678658	0.070856138	1.096286937	0.272953224	0.727665497
Zfp27	1053.170895	0.065117077	0.059423145	1.095820102	0.27315751	0.727665497
Wwp2	2095.168709	0.07085895	0.064550894	1.09772221	0.272325809	0.727665497
Atmin	3719.454446	0.084157734	0.076725342	1.096870101	0.27269818	0.727665497
Exog	1262.091704	-0.086510339	0.078956933	-1.095664887	0.273225454	0.727665497
Ctdnep1	3418.989897	-0.058750113	0.053546841	-1.097172339	0.272566063	0.727665497
Selm	4117.080645	-0.099691264	0.090934418	-1.096298486	0.272948172	0.727665497
Txndc15	2930.246676	-0.067877169	0.061931544	-1.096003172	0.273077386	0.727665497
Dnajb9	2413.951909	0.085242672	0.077753423	1.096320508	0.272938538	0.727665497
Zfp438	341.0556753	0.131121643	0.119681925	1.095584339	0.273260719	0.727665497
Rpl9-ps6	727.3133199	0.30485319	0.278262382	1.095560196	0.273271289	0.727665497
Bex4	708.0559128	0.159907715	0.146056153	1.094837238	0.273587949	0.727728165
Sdsl	143.7590239	-0.13995666	0.127855544	-1.094646784	0.273671411	0.727728165
Trafd1	2863.006999	-0.079274131	0.072397373	-1.094986289	0.273522643	0.727728165
Scaf1	11532.79021	0.073415707	0.06706131	1.094755046	0.273623966	0.727728165
Klhl26	3991.659443	-0.078772863	0.071914841	-1.095363091	0.273357597	0.727728165
Polq	89.88634618	0.16488475	0.150593029	1.094902937	0.273559162	0.727728165
Cript	1900.033435	-0.115593581	0.105553428	-1.095119162	0.273464435	0.727728165
Whsc1	4341.317992	0.078300194	0.071546696	1.094392875	0.273782707	0.727748561
Aatk	15900.8995	0.070688946	0.064592463	1.094383813	0.27378668	0.727748561
Phactr4	808.8076593	0.137398416	0.125590368	1.094020327	0.273946063	0.727828379
2900005J15Rik	213.7245977	-0.140326549	0.128275428	-1.093947223	0.273978126	0.727828379
Apoe	74940.89985	-0.11886724	0.108653163	-1.094006259	0.273952233	0.727828379
Txndc9	2386.040422	-0.08342546	0.076284059	-1.0936159	0.274123473	0.72783602
Toe1	538.2393328	-0.12005271	0.109782038	-1.093555116	0.274150144	0.72783602
Crhr1	697.909478	0.187277706	0.171236565	1.09367825	0.274096117	0.72783602
Grk5	901.6667323	0.114952727	0.105128461	1.093450101	0.274196227	0.72783602
Ralgps1	5357.792092	0.099488498	0.091020847	1.093029796	0.274380718	0.727897228
	589.777084	-0.09430222	0.086258896	-1.093246306	0.274285671	0.727897228
Fcgrt	764.3122434	-0.135143791	0.12364123	-1.093031763	0.274379854	0.727897228
Prkacb	18846.07908	0.094550638	0.086524232	1.092764839	0.274497063	0.72795316
1700030K09Rik	698.5530786	-0.06539881	0.059848646	-1.092736678	0.274509431	0.72795316
Pkdcc	551.6330784	-0.121639001	0.11134025	-1.092498002	0.274614268	0.728088438
Ccdc32	2543.589688	-0.078483775	0.071851099	-1.092311417	0.274696244	0.728163059
Idh3a	11560.99389	-0.056491191	0.051727335	-1.092095522	0.274791117	0.728271835
Chl1	12287.1859	0.123962872	0.113561907	1.091588505	0.275014011	0.72871979
Ikzf2	313.9707394	0.139245312	0.12760246	1.091243166	0.275165899	0.728896027
Ssx2ip	4735.179158	0.059903656	0.054897435	1.091192265	0.275188291	0.728896027
Mpped2	2134.79587	-0.08497544	0.077889483	-1.090974496	0.275284105	0.729007066
Fam72a	98.15557291	0.169355038	0.155689789	1.087772287	0.276695647	0.729226481
Zcchc2	1700.228993	0.101840408	0.093560785	1.088494595	0.276376821	0.729226481
Zfp661	543.8614823	0.086211225	0.079174522	1.088875853	0.276208636	0.729226481
Cntrl	816.8274573	0.117616591	0.1081304	1.087729176	0.276714684	0.729226481
Ocrl	4905.404904	0.080309492	0.073721224	1.089367317	0.275991938	0.729226481
Dkc1	1515.0871	0.055529934	0.050920244	1.090527648	0.275480781	0.729226481
Atp6ap1	18572.28481	0.074435222	0.068397305	1.08827712	0.276472788	0.729226481
Trpc4	3961.070326	0.138674919	0.127279971	1.08952664	0.275921714	0.729226481
RP23-275B16.1	1281.089488	-0.123913207	0.113902529	-1.087888106	0.276644508	0.729226481
Ggh	800.1500497	-0.140003994	0.128681833	-1.0879857	0.276601421	0.729226481
Ccnc	2007.29731	-0.059329964	0.054463271	-1.089357343	0.275996335	0.729226481
Rhbdd2	4418.297374	0.060562115	0.055668703	1.087902396	0.276638198	0.729226481
Frmd4b	1912.348884	-0.094907945	0.087150416	-1.089013103	0.276148108	0.729226481
Chn2	1952.918271	0.120607436	0.110816752	1.088350215	0.27644053	0.729226481
Taf1c	595.0572033	-0.083580224	0.076837544	-1.087752413	0.276704423	0.729226481
Mbnl2	15127.62318	0.070993726	0.065233636	1.088299391	0.276462959	0.729226481
Wipf2	7056.771791	0.081358149	0.074603076	1.090546847	0.275472329	0.729226481
Tubb2a	26882.4663	-0.074453566	0.068391677	-1.088634886	0.276314926	0.729226481
Slc24a4	1451.445727	0.152466992	0.139968089	1.089298234	0.276022391	0.729226481
Vti1b	5704.211733	-0.082521989	0.075760053	-1.089254645	0.276041607	0.729226481
Zhx2	2202.280416	-0.081704925	0.075037507	-1.088854471	0.276218066	0.729226481
AW549877	3532.80392	-0.055194078	0.050726611	-1.088069487	0.276564433	0.729226481
Nubp2	1019.000028	-0.082017299	0.07530314	-1.089161737	0.276082569	0.729226481
1700086O06Rik	307.0172016	-0.105554966	0.096859362	-1.089775567	0.275812019	0.729226481
Frat2	461.3341062	-0.121804194	0.111708878	-1.090371651	0.275549464	0.729226481
Cep83os	1626.385459	-0.078544276	0.072223913	-1.087510675	0.276811183	0.729338698
Rnf32	1358.087261	-0.08164227	0.075104458	-1.087049591	0.277014894	0.729719937
Eif2ak3	1487.429647	0.09482116	0.087240851	1.086889452	0.277085669	0.729719937
Cyth1	6274.424814	-0.075828552	0.069771226	-1.086816953	0.277117714	0.729719937
Poglut1	2601.881601	-0.049215373	0.0453116	-1.086153943	0.27741089	0.730349769
Atf4	6421.953462	0.070205568	0.064649801	1.085936326	0.277507164	0.730461064
Lamc3	286.3580606	0.159580577	0.14699648	1.085608156	0.27765239	0.730650437
Cyp51	3416.743263	0.074730113	0.06885052	1.085396494	0.277746085	0.730650437
Pdlim4	477.7215298	-0.137834432	0.127002908	-1.085285638	0.277795165	0.730650437
Gm2830	213.386593	0.164721164	0.151773928	1.085306063	0.277786121	0.730650437
Arxes1	953.1235555	-0.097648158	0.089987892	-1.085125524	0.277866064	0.730694838
Fam172a	2495.491984	-0.053773733	0.049565074	-1.084911777	0.277960731	0.730695646
Gpr108	1234.008453	0.074215327	0.068408732	1.084880905	0.277974406	0.730695646
Zak	671.7228947	0.10671433	0.09839057	1.084599163	0.278099226	0.730699229
9130019O22Rik	179.6955532	-0.127895924	0.117929463	-1.08451206	0.278137823	0.730699229
Rce1	657.6653872	-0.084943688	0.078321017	-1.084558034	0.278117451	0.730699229
Sdhc	4680.709226	-0.085027997	0.078424674	-1.084199566	0.278276324	0.730921133
Ier2	334.0658644	0.233996504	0.21587701	1.083934338	0.278393913	0.730985925
Macrod1	842.7365328	-0.093654431	0.086405035	-1.083900158	0.27840907	0.730985925
St7	2129.126853	-0.090695754	0.083685303	-1.083771591	0.278466084	0.730993736
Desi2	1413.256671	-0.071769648	0.06624941	-1.083325088	0.278664153	0.731102652
Efna2	566.0047048	0.086107145	0.079470789	1.083506853	0.278583511	0.731102652
Mark2	7255.831587	0.069715748	0.064354233	1.083312547	0.278669718	0.731102652
Ift74	1599.695579	-0.093916999	0.08676072	-1.082482933	0.279037995	0.731220384
Esr1	202.6371628	0.181354243	0.167500341	1.082709696	0.278937299	0.731220384
Pfkl	13437.8604	-0.097891578	0.090432621	-1.082480825	0.279038931	0.731220384
Cntn1	25518.35839	0.099664256	0.092043572	1.0827943	0.278899736	0.731220384
Chrd	2585.006863	-0.131721037	0.121673683	-1.082576231	0.278996562	0.731220384
Gm26644	665.6840371	-0.146901558	0.135702618	-1.082525596	0.279019048	0.731220384
Abca5	2599.095899	0.111243979	0.102791356	1.082230879	0.279149951	0.731369627
Sde2	1249.250126	-0.087448821	0.080897819	-1.080978718	0.27970658	0.731694239
Nebl	7340.879769	-0.076849149	0.071089487	-1.08101989	0.279688266	0.731694239
6330416G13Rik	554.6874786	0.108049854	0.099910629	1.081465058	0.279490296	0.731694239
C1ra	99.34894129	0.189010114	0.174807039	1.081250013	0.279585916	0.731694239
Tacr1	118.9187172	0.210555705	0.194682562	1.081533456	0.279459887	0.731694239
Efcc1	404.4250208	0.115235673	0.106555132	1.081465258	0.279490207	0.731694239
Zfp109	352.4827943	0.121655924	0.112497791	1.081407219	0.279516012	0.731694239
Gm2415	1405.642278	0.077474582	0.071668275	1.081016417	0.279689811	0.731694239
Cited2	1955.678191	0.075369703	0.069757148	1.08045849	0.279938062	0.732032975
Timm23	2449.122756	-0.062752878	0.058080614	-1.080444469	0.279944303	0.732032975
Gm7808	206.2365996	0.253919729	0.235044777	1.080303641	0.280006989	0.73205538
Plcz1	93.01494185	0.163567616	0.151484348	1.079765787	0.28024649	0.732303064
Parva	4046.895071	-0.052643793	0.04874776	-1.07992231	0.280176778	0.732303064
Pgf	213.279941	-0.162117836	0.150147176	-1.079726172	0.280264136	0.732303064
Trip12	9832.643712	0.092817082	0.086156162	1.077312163	0.28134083	0.733296892
Serpinb8	177.0055314	0.170576977	0.158343588	1.077258503	0.281364796	0.733296892
Dclre1c	877.7913741	0.090737023	0.084245827	1.077050652	0.281457638	0.733296892
Prrc2b	33092.55957	0.107504454	0.099736162	1.077888416	0.281083556	0.733296892
Atp11b	3553.787352	0.095363112	0.088432849	1.07836752	0.280869776	0.733296892
Nrd1	7676.047084	0.065089523	0.06035014	1.078531431	0.280796663	0.733296892
Man2b2	1813.851254	0.084270727	0.078229748	1.077221003	0.281381544	0.733296892
Bmp3	513.3279797	0.348601439	0.323261016	1.078389976	0.280859759	0.733296892
Eif3b	5431.214828	-0.055459042	0.051467349	-1.077557775	0.281231154	0.733296892
Tgoln1	9332.049937	0.06686666	0.062058394	1.077479707	0.281266012	0.733296892
Slc1a6	574.8011548	0.096011179	0.089130818	1.07719396	0.281393623	0.733296892
Ubl7	3590.492867	0.067207971	0.062337947	1.078122948	0.280978892	0.733296892
Tada2a	1972.34365	0.078261966	0.072658637	1.077118555	0.281427305	0.733296892
Mtmr12	3529.463973	-0.115476407	0.107052231	-1.078692209	0.28072496	0.733296892
Cuedc2	4864.164357	-0.082022384	0.076120167	-1.077538156	0.281239914	0.733296892
Trhde	2101.796648	0.126258552	0.117246126	1.076867573	0.281539432	0.733318346
Edc3	1348.662871	-0.070403734	0.065383003	-1.07678955	0.281574295	0.733318346
Btg2	904.1087917	-0.2099378	0.195014846	-1.076522142	0.281693804	0.733347207
Tmem18	1763.942139	-0.086696588	0.080532055	-1.076547569	0.281682439	0.733347207
Ciao1	2478.54763	-0.059088187	0.054902173	-1.076244967	0.281817714	0.733528616
Prkrir	4297.428063	-0.065832325	0.061192298	-1.075826979	0.282004644	0.733545276
Lta4h	1990.347085	-0.057055123	0.053028346	-1.075936309	0.281955742	0.733545276
Lsm7	875.7322062	-0.102182365	0.094987478	-1.075745645	0.282041028	0.733545276
Snx4	2180.528603	0.066235046	0.061566854	1.075823133	0.282006364	0.733545276
Exoc3	6032.373449	0.06560973	0.060998477	1.075596206	0.282107885	0.733578117
Tstd2	887.0705302	-0.077926168	0.07247471	-1.075218773	0.282276792	0.733594269
Kat6b	3784.93111	0.082648929	0.076860599	1.075309465	0.2822362	0.733594269
Rnd1	452.7118807	0.182227113	0.169474559	1.075247601	0.282263889	0.733594269
9130221H12Rik	433.6756773	-0.098818872	0.091956456	-1.074626803	0.282541847	0.734055207
Ulk2	5957.269511	-0.05015818	0.046687523	-1.074338002	0.282671219	0.734055207
Fbxl21	224.5189175	0.151721437	0.141206346	1.074466136	0.282613815	0.734055207
Lpp	836.5015319	0.088774979	0.082626989	1.074406559	0.282640504	0.734055207
Gne	2386.652388	0.082560103	0.076856631	1.074209243	0.282728911	0.734064103
Adamts3	901.5936294	0.155582697	0.14486413	1.073990486	0.282826946	0.734101439
Myh15	129.3583107	-0.172381245	0.160513672	-1.073934968	0.28285183	0.734101439
Pantr1	2990.115016	-0.105881492	0.098627496	-1.073549428	0.283024674	0.734409124
Ddost	4979.091769	-0.054493765	0.050777866	-1.07317949	0.283190591	0.734431057
Zfp617	1340.849171	-0.089480969	0.083370637	-1.073291175	0.283140493	0.734431057
Bst2	134.9842652	-0.334077224	0.311333856	-1.073051379	0.283248064	0.734431057
Anxa7	5565.834557	0.049810748	0.046419939	1.073046393	0.283250301	0.734431057
Mff	9339.443409	-0.054462658	0.050891503	-1.070171927	0.284541928	0.734546648
C130036L24Rik	238.9363454	-0.13986474	0.130502443	-1.071740396	0.283836651	0.734546648
Cnnm3	1958.305297	0.066393414	0.062090517	1.069300381	0.284934339	0.734546648
Actr1b	12894.3651	-0.061266981	0.057113792	-1.072717802	0.28339775	0.734546648
Zap70	299.048917	-0.136560559	0.127819056	-1.068389672	0.285344774	0.734546648
Mfap1a	1151.845711	0.055827979	0.052228081	1.068926485	0.285102797	0.734546648
Vstm2l	3742.136106	0.135784994	0.12697081	1.069418986	0.284880916	0.734546648
Edn3	216.8665321	0.214872206	0.200482301	1.071776436	0.28382046	0.734546648
Zrsr2	2600.404974	0.078812354	0.073780052	1.068206807	0.285427235	0.734546648
Zgrf1	309.1910561	0.152237503	0.142076069	1.071521087	0.283935195	0.734546648
Tm2d1	1214.63707	-0.107543439	0.100683494	-1.068133758	0.28546018	0.734546648
Zmym6	1931.689992	0.115616906	0.10823032	1.068248769	0.285408311	0.734546648
Acot11	2729.315341	0.086791573	0.081159445	1.069395837	0.284891342	0.734546648
Arntl2	706.9355166	0.119235681	0.111626867	1.068162935	0.285447021	0.734546648
Ttc26	805.7219856	-0.071402487	0.066797729	-1.068935836	0.285098583	0.734546648
Zfp78	249.508145	-0.133179078	0.124696914	-1.068022246	0.285510477	0.734546648
Saal1	668.934122	-0.083994372	0.078568687	-1.069056584	0.285044173	0.734546648
Il21r	95.16492796	-0.170328075	0.158886739	-1.072009384	0.283715817	0.734546648
Psmd8	5484.51596	-0.071402751	0.066756268	-1.069603696	0.284797731	0.734546648
Strn4	11621.88073	-0.071114355	0.066542857	-1.068700057	0.285204846	0.734546648
Rtn4ip1	842.658991	0.06366852	0.059480657	1.070407144	0.284436085	0.734546648
Zwint	40774.36472	0.084440665	0.078946834	1.069588988	0.284804354	0.734546648
Palm	12242.1387	-0.074530715	0.069524379	-1.072008359	0.283716278	0.734546648
Agpat5	2978.666322	-0.065265598	0.061036817	-1.069282454	0.284942414	0.734546648
Syce2	246.8678864	-0.140509122	0.131200938	-1.070946018	0.284193703	0.734546648
Nudt18	1412.146548	-0.078581353	0.073275747	-1.072406033	0.2835377	0.734546648
Asic2	5745.640348	0.062813404	0.058581623	1.072237341	0.283613443	0.734546648
Abca8a	1108.015044	0.12254037	0.114696649	1.068386665	0.28534613	0.734546648
Abca6	166.9558011	0.13226235	0.123774957	1.068571166	0.285262947	0.734546648
Trim23	3611.305071	-0.059854606	0.055902823	-1.070690223	0.28430874	0.734546648
Gm9828	397.4326851	-0.079894671	0.074807862	-1.06799831	0.285521274	0.734546648
Grasp	3147.89892	0.065386032	0.06101508	1.071637228	0.283883005	0.734546648
Prr13	2097.793291	0.096159884	0.08993649	1.069197652	0.284980617	0.734546648
Pkp2	2665.799307	-0.123544117	0.115495541	-1.06968733	0.284760071	0.734546648
Klhl22	4594.458017	-0.073198646	0.068249004	-1.072523281	0.283485063	0.734546648
Cldn5	933.0153002	0.135974883	0.127089888	1.069911103	0.284659325	0.734546648
Serac1	1247.606345	0.134178063	0.125453574	1.069543563	0.28482481	0.734546648
Gm16758	202.0318983	-0.126438363	0.118259917	-1.069156539	0.284999139	0.734546648
Nrg2	626.9762156	-0.112532933	0.105239359	-1.069304614	0.284932432	0.734546648
Impact	14648.79217	0.056443784	0.052641367	1.072232486	0.283615623	0.734546648
mt-Nd2	419260.7344	0.244209183	0.228427599	1.069087904	0.285030062	0.734546648
A630031M04Rik	117.0573246	-0.170134479	0.159537086	-1.066425892	0.286231162	0.734556807
Uchl1	24504.83634	-0.077780165	0.07290168	-1.066918696	0.286008552	0.734556807
Tyms	139.1591398	-0.145704067	0.136622856	-1.066469196	0.286211596	0.734556807
Paip2b	3105.288281	-0.069276491	0.064955445	-1.066523222	0.286187187	0.734556807
Apba2	15591.06591	0.075504476	0.070740798	1.067339899	0.285818377	0.734556807
2210018M11Rik	5029.159651	0.09352986	0.087592782	1.067780445	0.285619561	0.734556807
Ldha	13874.21958	-0.086259048	0.080880614	-1.066498431	0.286198387	0.734556807
Trim35	9252.735579	-0.062112031	0.058221106	-1.06683016	0.286048537	0.734556807
Tmem63c	2677.5699	0.138975066	0.130213154	1.067288994	0.285841356	0.734556807
Top1mt	979.9994763	0.078859793	0.073893154	1.067213799	0.285875303	0.734556807
Cox7a2l	6246.050228	-0.091250707	0.085512934	-1.067098304	0.285927447	0.734556807
Diap1	4495.353676	-0.06418312	0.060172527	-1.066651569	0.286129205	0.734556807
Gbf1	5980.612925	0.096139852	0.090132415	1.066651244	0.286129351	0.734556807
Snx12	5979.980967	0.07377693	0.069204248	1.066075161	0.286389667	0.734568003
1810022K09Rik	1083.146998	-0.116273506	0.109068878	-1.06605576	0.286398436	0.734568003
Lrrc4b	12758.80462	0.088204779	0.082722875	1.066268288	0.286302381	0.734568003
Mpeg1	1417.867719	-0.126659628	0.118826781	-1.065918195	0.286460623	0.734588218
Robo4	240.0167306	0.138506273	0.129991657	1.065501249	0.286649161	0.734932372
Tmem209	1507.617472	0.09140686	0.085809062	1.065235506	0.28676937	0.735101244
Cdkn2aipnl	2258.191179	-0.070899906	0.066569505	-1.065050826	0.28685293	0.735176125
Entpd7	832.0963141	0.11627598	0.109225267	1.064552024	0.2870787	0.735615378
Ube2r2	5539.532105	0.077437223	0.072782755	1.063950158	0.287351279	0.735895637
Sf3a2	2761.916788	0.100476953	0.094428051	1.064058316	0.287302283	0.735895637
Tdg	1396.253371	-0.068433704	0.064309046	-1.064138063	0.28726616	0.735895637
Calm3	107233.0995	0.058288592	0.054797798	1.063703183	0.287463182	0.736042866
Trmt10b	746.2346921	0.075443426	0.070961819	1.063155181	0.287711584	0.736539476
Brsk2	9786.784532	0.061768412	0.0581182	1.062806707	0.287869617	0.736545534
Ccno	114.1085184	-0.198594775	0.186861767	-1.062789769	0.2878773	0.736545534
Ak6	520.8451608	-0.100983543	0.09501685	-1.062796158	0.287874402	0.736545534
Tpm2	251.6151335	0.16993024	0.159913261	1.062640078	0.287945205	0.736579951
Asic4	481.7750614	-0.115496141	0.108798627	-1.061558812	0.28843602	0.736841886
Fam73a	5716.319889	0.070929159	0.066814652	1.061580903	0.288425987	0.736841886
Plaa	2686.032185	0.050560233	0.047618897	1.061768263	0.288340901	0.736841886
Rpl14-ps1	216.5515103	0.167624502	0.157900145	1.061585485	0.288423906	0.736841886
Catsperg1	117.8879497	0.17041329	0.160455989	1.062056276	0.288210138	0.736841886
Zfp219	2194.143598	-0.058990484	0.055564428	-1.061659157	0.288390448	0.736841886
Zfp39	689.5564419	0.118128446	0.111289217	1.061454553	0.288483376	0.736841886
Zfp101	514.0123105	-0.09576693	0.090198549	-1.061734707	0.288356138	0.736841886
Sertad4	812.5436085	-0.108979809	0.102772268	-1.060400936	0.288962237	0.736895269
Olfml2b	2915.841474	-0.157608109	0.148612689	-1.060529287	0.288903874	0.736895269
Rabgap1	5813.456529	0.062147781	0.058601284	1.060519099	0.288908506	0.736895269
Magee1	8859.221002	0.100020576	0.094285935	1.060821806	0.28877089	0.736895269
Zic3	136.6517436	0.48528975	0.457481549	1.060785404	0.288787437	0.736895269
Smim8	575.0786811	-0.131226117	0.123759711	-1.06032986	0.288994559	0.736895269
Mob3b	413.175411	0.199960675	0.188539896	1.060574865	0.28888315	0.736895269
Cog3	2013.946623	-0.073724922	0.069497438	-1.060829345	0.288767464	0.736895269
Fam107a	27347.53471	0.123231117	0.116188453	1.060614144	0.288865292	0.736895269
Reps1	3092.254877	-0.051423808	0.048506037	-1.060152731	0.289075122	0.736953536
Hnrnpc	11533.17636	-0.060396574	0.056975746	-1.060040069	0.289126371	0.736953536
1700028E10Rik	109.3718151	0.17183069	0.162217397	1.05926179	0.289480571	0.737717349
Gnl2	2775.5338	0.067581835	0.063812798	1.059063972	0.289570647	0.737807899
A630001G21Rik	121.3240922	0.166066969	0.156860738	1.058690473	0.289740768	0.737864491
Nek1	2309.30999	0.078619501	0.074266507	1.058613148	0.289775996	0.737864491
Polr3g	354.0958018	0.088733875	0.083815582	1.058679928	0.289745572	0.737864491
Cep120	3530.25364	0.066725291	0.063035435	1.058536218	0.289811048	0.737864491
C330006A16Rik	3746.57565	-0.060839154	0.057493352	-1.058194583	0.28996674	0.738107761
Moxd1	503.4891411	0.114851673	0.108546519	1.058087116	0.290015728	0.738107761
Fam161b	850.8800616	0.073860718	0.069831444	1.057699988	0.290192241	0.738418066
Hat1	876.2724065	-0.073597823	0.069610804	-1.057275865	0.290385705	0.738652488
Pdss1	753.9852042	0.114253718	0.108102714	1.056899634	0.290557396	0.738652488
Zcchc7	4390.888974	0.110319554	0.104376948	1.056934083	0.290541672	0.738652488
Sec63	4776.552677	0.060001298	0.056766896	1.056976911	0.290522125	0.738652488
Gpx4	10564.38185	-0.124630587	0.117882623	-1.057243081	0.290400663	0.738652488
3110057O12Rik	1177.41924	0.080819651	0.076485169	1.05667089	0.290661815	0.7387791
Sestd1	3238.775176	0.105156764	0.099586991	1.055928718	0.291000783	0.738806463
Ndufa8	4468.343428	-0.080244214	0.075997917	-1.055873856	0.29102585	0.738806463
Trim56	515.5100278	0.110371358	0.104474703	1.056440984	0.29076679	0.738806463
Fosb	865.4087323	0.159821841	0.151330458	1.056111529	0.290917264	0.738806463
Rnf41	4454.063333	-0.047260083	0.044761908	-1.05581028	0.291054901	0.738806463
Vat1	1737.378833	0.107981411	0.102246093	1.056093268	0.290925606	0.738806463
Ccbe1	1405.82803	-0.138605483	0.13126228	-1.055942978	0.290994267	0.738806463
Slc22a15	532.4860188	0.103394309	0.097968529	1.055382887	0.291250246	0.738886362
Arl6ip1	14323.63681	-0.061870636	0.058612853	-1.05558137	0.291159516	0.738886362
Tefm	330.9665499	-0.109008611	0.103281183	-1.055454709	0.291217413	0.738886362
Lefty1	431.6996287	-0.195514854	0.185660554	-1.053076973	0.292305716	0.739021398
Tnr	14960.97063	0.126920474	0.121040877	1.048575304	0.294373627	0.739021398
Lancl1	8904.108418	-0.064476264	0.061489934	-1.048566161	0.294377837	0.739021398
Aif1l	572.6010537	-0.144860881	0.137511788	-1.053443369	0.292137836	0.739021398
Zswim1	1542.915584	0.081781161	0.078017395	1.048242651	0.294526825	0.739021398
Dnm1	86686.18415	0.105370552	0.100282804	1.050734008	0.293380772	0.739021398
Inpp5e	1381.830443	0.061866507	0.058931082	1.049811161	0.293804943	0.739021398
Polr3f	1535.342408	-0.050832126	0.048429829	-1.049603649	0.293900379	0.739021398
Ngfrap1	8435.908519	0.062788727	0.059771355	1.050481919	0.2934966	0.739021398
Mtcp1	280.9168026	-0.108334146	0.102847822	-1.053344089	0.292183319	0.739021398
Trpc5	1129.768985	0.172900102	0.164822289	1.04900923	0.29417387	0.739021398
Snx27	7297.444416	-0.056081286	0.053356617	-1.051065249	0.293228623	0.739021398
Chrnb2	3468.871306	0.111865319	0.106465787	1.050716124	0.293388988	0.739021398
Prcc	2788.893126	0.067996394	0.064502585	1.054165421	0.291807189	0.739021398
Rrnad1	1444.672653	-0.081032163	0.076977894	-1.052667961	0.292493197	0.739021398
Tie1	460.450139	0.10263518	0.097351608	1.054273088	0.291757906	0.739021398
Rragd	4726.823037	-0.062263578	0.05938844	-1.048412424	0.294448632	0.739021398
Ube2j1	5535.66296	0.043013512	0.040974314	1.049767693	0.293824932	0.739021398
Nasp	1008.037843	-0.070926327	0.067475231	-1.05114613	0.29319148	0.739021398
Phf13	785.3132302	0.103709476	0.09864588	1.051331046	0.293106573	0.739021398
Cldn12	1650.895104	0.073274244	0.069863462	1.048820689	0.294260653	0.739021398
Polr2j	1437.203878	-0.093141111	0.088476042	-1.052726916	0.292466169	0.739021398
Srgap3	27185.65885	0.104847891	0.099939303	1.049115684	0.294124878	0.739021398
Rpl38-ps2	442.6070946	-0.176811671	0.167857371	-1.053344689	0.292183044	0.739021398
Rimklb	2341.528235	0.06742744	0.064095887	1.051977642	0.292809807	0.739021398
Ctr9	3543.281343	0.07638105	0.072865206	1.048251335	0.294522825	0.739021398
Cebpg	1821.497718	-0.088170428	0.083783419	-1.052361305	0.292633815	0.739021398
Alkbh6	1234.697158	-0.083791813	0.079547737	-1.053352569	0.292179434	0.739021398
Tpd52l1	1535.358527	-0.090823181	0.086285081	-1.052594264	0.292526987	0.739021398
Usp15	5381.532015	0.084345551	0.080012744	1.05415146	0.291813579	0.739021398
Fam184a	1626.313271	0.073409981	0.069833875	1.051208754	0.293162723	0.739021398
2010107G23Rik	970.6646961	-0.088519906	0.084103803	-1.052507766	0.292566649	0.739021398
Cx3cl1	31641.99592	0.105238903	0.100303544	1.049204235	0.29408413	0.739021398
Trappc5	1900.876874	-0.063512444	0.06048501	-1.05005262	0.293693921	0.739021398
Selk	3890.213734	-0.095306168	0.090851086	-1.049037197	0.294160999	0.739021398
Camk2g	10277.00323	0.089108952	0.084682528	1.05227081	0.29267532	0.739021398
Lyzl4	223.5750633	0.138740345	0.131629939	1.054018149	0.291874608	0.739021398
Gmppb	444.5003349	-0.099948953	0.094835536	-1.053918784	0.291920102	0.739021398
Cops3	3675.903352	-0.065392342	0.062372637	-1.048413937	0.294447935	0.739021398
Col23a1	939.907794	0.178152918	0.169387057	1.051750475	0.292914046	0.739021398
Anapc11	2541.700237	-0.087821412	0.083709336	-1.049123275	0.294121385	0.739021398
Arf2	1892.252209	-0.073847261	0.070057239	-1.05409893	0.291837626	0.739021398
Odc1	3534.950926	-0.076960126	0.07320389	-1.05131197	0.293115331	0.739021398
Klhdc1	1163.537723	-0.054450279	0.051665526	-1.053899635	0.29192887	0.739021398
Mta1	4611.925989	0.060125859	0.057228278	1.050631977	0.293427649	0.739021398
Pim3	1555.345595	-0.120325976	0.114165945	-1.053956818	0.291902688	0.739021398
Cmbl	409.3586736	-0.115574593	0.109680098	-1.05374261	0.292000775	0.739021398
Dbx2	1132.21714	-0.07716162	0.073410731	-1.051094566	0.29321516	0.739021398
L3mbtl2	2191.222715	-0.078059991	0.074098288	-1.053465516	0.292127691	0.739021398
Chadl	836.5898835	-0.094110056	0.089655492	-1.049685352	0.293862801	0.739021398
Txndc11	1837.909046	0.067771031	0.064587094	1.049296807	0.294041535	0.739021398
Il1rap	3581.142306	-0.085419978	0.081403929	-1.04933483	0.294024041	0.739021398
Opa1	9412.8085	0.071871664	0.068302435	1.052256235	0.292682005	0.739021398
Lnpep	5663.244357	0.103779457	0.098984805	1.048438262	0.294436733	0.739021398
Ranbp3	4245.450413	-0.070114119	0.066678982	-1.051517537	0.29302096	0.739021398
2700062C07Rik	745.2065514	-0.073392588	0.069635416	-1.053954906	0.291903563	0.739021398
Grpel2	1309.425903	-0.066645452	0.063444967	-1.050445054	0.293513541	0.739021398
Pcgf5	1079.442967	0.101823988	0.096591193	1.054174652	0.291802963	0.739021398
Dclre1a	439.4927743	0.093502682	0.088847585	1.052394188	0.292618734	0.739021398
Iqub	224.4444115	-0.252421751	0.240883638	-1.047899113	0.294685091	0.73908464
Cpne6	26836.45996	-0.098167722	0.093686495	-1.047832161	0.294715942	0.73908464
Gskip	1722.349876	-0.076673664	0.073166891	-1.047928412	0.294671591	0.73908464
Pcdh8	3668.85676	-0.134410334	0.128292519	-1.047686456	0.29478309	0.739116006
Elavl2	4870.30788	0.055537194	0.05302773	1.047323629	0.294950341	0.739297767
Zfp853	421.0906857	0.126390355	0.120683005	1.047292078	0.294964889	0.739297767
Sec22b	3446.337935	-0.052055369	0.049725945	-1.046845233	0.295170964	0.739318299
Zfp574	1758.625928	0.069853788	0.066732302	1.046776223	0.295202799	0.739318299
2700060E02Rik	3641.183798	-0.087213749	0.083324033	-1.046681811	0.295246356	0.739318299
Ccdc13	472.1845339	-0.112493093	0.107470217	-1.046737382	0.295220718	0.739318299
Crlf3	1080.204286	-0.097746948	0.093362763	-1.046958599	0.295118673	0.739318299
Nceh1	7426.095542	0.088369662	0.084460588	1.046282828	0.295430471	0.739642418
Usp21	2203.122152	-0.050075228	0.047890461	-1.045620079	0.295736475	0.739789303
Drc1	672.4864564	0.102657966	0.098184339	1.045563541	0.29576259	0.739789303
Rbm19	752.0816787	0.095070419	0.090907779	1.045789695	0.29565814	0.739789303
Ptpro	2117.447504	-0.118302619	0.113130953	-1.045713983	0.295693105	0.739789303
Tmpo	1735.494915	-0.075047738	0.071761718	-1.04579072	0.295657667	0.739789303
Ddx47	2315.057133	0.053242581	0.050940672	1.045188037	0.295936071	0.74000951
A330050F15Rik	873.249302	-0.101258494	0.096885456	-1.04513617	0.295960039	0.74000951
Snapc3	1998.348103	0.066706226	0.063834344	1.0449896	0.296027776	0.740042087
Irs1	1310.267122	0.103002055	0.098729475	1.043275619	0.29682066	0.740071398
Adora1	17257.20643	0.074207169	0.071186122	1.042438713	0.297208326	0.740071398
Fbxo28	2855.614013	-0.060012085	0.057571577	-1.042390835	0.297230514	0.740071398
Ppdpf	1695.826989	-0.102747752	0.098365784	-1.044547683	0.29623207	0.740071398
Wipf1	935.9142721	0.129791454	0.124608123	1.041597055	0.297598535	0.740071398
Osbpl6	6101.701732	0.109680031	0.105141349	1.043167431	0.296870755	0.740071398
Trim44	17799.0426	0.056100408	0.053850854	1.041773783	0.297516572	0.740071398
Atp2b3	10331.87053	0.148695201	0.142716238	1.041894059	0.297460799	0.740071398
Pla2g12a	1094.200876	-0.061239315	0.05871835	-1.042933167	0.296979247	0.740071398
Ppcs	217.8356222	-0.128477322	0.12306135	-1.044010341	0.296480605	0.740071398
Zfp248	614.831608	0.077477232	0.074197404	1.044204073	0.296390983	0.740071398
1110001J03Rik	553.1224595	-0.110043911	0.105633505	-1.041751963	0.297526691	0.740071398
Dedd2	1201.683204	-0.095947279	0.092120801	-1.041537602	0.297626111	0.740071398
Vmn2r87	107.3652896	0.228502924	0.219135207	1.042748568	0.297064757	0.740071398
Ctgf	826.6181535	0.33972048	0.326010287	1.04205448	0.297386421	0.740071398
Gm15663	398.2413756	0.135250059	0.129850558	1.041582421	0.297605322	0.740071398
Rltpr	4386.931178	0.075836121	0.072730876	1.042695008	0.297089571	0.740071398
4921524J17Rik	678.6778466	-0.084760527	0.081157101	-1.044400628	0.296300073	0.740071398
Nacc1	7968.988784	0.06232822	0.059836265	1.041646236	0.297575724	0.740071398
Elovl4	3599.747843	0.088172055	0.084556918	1.042753887	0.297062293	0.740071398
Ldlr	1246.886582	0.117342811	0.112382427	1.044138437	0.296421345	0.740071398
Fbxl20	3196.4914	0.081793813	0.07831694	1.044394906	0.29630272	0.740071398
Eif4a3	2607.528552	-0.080566553	0.077240137	-1.043065905	0.29691777	0.740071398
Rac3	698.273727	-0.099756027	0.095759734	-1.041732501	0.297535716	0.740071398
Phf2	3763.418216	0.069114785	0.066306661	1.042350556	0.297249181	0.740071398
Grhl1	1896.108582	-0.089513727	0.085819531	-1.0430461	0.296926942	0.740071398
Clmn	8424.877554	0.086089603	0.082429766	1.044399466	0.296300611	0.740071398
Masp1	725.9012515	0.082231656	0.078892933	1.04231967	0.297263496	0.740071398
Fam178a	2819.023024	-0.089443777	0.085856518	-1.041782028	0.297512748	0.740071398
Pogz	3725.295012	0.096714906	0.092873751	1.041358892	0.297709014	0.740141487
Cacybp	4697.464605	-0.098354423	0.094568694	-1.040031524	0.298325255	0.740720581
Tsr2	3527.371658	-0.05492664	0.052797659	-1.040323385	0.298189683	0.740720581
Cask	4137.199036	0.064204807	0.061728238	1.040120529	0.298283907	0.740720581
Klf4	484.6101394	0.385945524	0.370942821	1.040444788	0.298133302	0.740720581
Mylip	1412.325735	0.088717544	0.085270117	1.040429494	0.298140405	0.740720581
Ebag9	1238.164588	0.075823793	0.072875071	1.040462701	0.298124984	0.740720581
Ldoc1l	4341.774381	0.078263685	0.075236698	1.040232848	0.298231734	0.740720581
Aak1	25815.30758	0.116168824	0.111716487	1.039853889	0.298407788	0.74078953
Mfsd4	4164.462356	0.105720109	0.101712879	1.039397467	0.298619921	0.740930803
Txlng	1724.556035	0.06348584	0.061080614	1.039377898	0.298629019	0.740930803
Nup54	945.9369613	-0.070495603	0.06782052	-1.039443552	0.298598498	0.740930803
Ndufs1	7511.08688	-0.058699386	0.056575895	-1.037533492	0.299487295	0.741428376
Bloc1s6	1257.376881	-0.058556915	0.056436951	-1.037563417	0.299473357	0.741428376
Npy2r	2619.957046	-0.133219658	0.128350699	-1.037934804	0.299300409	0.741428376
Cep104	2409.468195	0.057836053	0.055734813	1.037700681	0.299409428	0.741428376
Wrap73	1054.641669	-0.100459868	0.096766597	-1.038166796	0.299192408	0.741428376
Qdpr	8519.238875	-0.154776503	0.149159547	-1.037657372	0.299429598	0.741428376
Prdm8	5707.032495	-0.119995599	0.115555194	-1.038426701	0.299071444	0.741428376
Parp3	189.2503659	-0.185278813	0.178376238	-1.038696715	0.298945809	0.741428376
Nubp1	580.7072736	-0.091506751	0.088121421	-1.038416657	0.299076118	0.741428376
Kctd20	3395.813832	-0.07203005	0.069419381	-1.037607208	0.299452961	0.741428376
Atp5a1	43083.19924	-0.06028826	0.058063034	-1.038324321	0.29911909	0.741428376
Rpp30	627.3137237	-0.077220425	0.074426857	-1.037534417	0.299486864	0.741428376
Syt12	1652.579074	0.100492597	0.096868806	1.037409264	0.299545163	0.741435941
Gm14326	1757.643292	-0.08054009	0.077690375	-1.036680422	0.299884819	0.7417886
Hadhb	2961.10016	-0.078754735	0.075972028	-1.036628047	0.299909237	0.7417886
Plekha1	5870.804879	0.05925648	0.057168941	1.036515252	0.299961828	0.7417886
1700040L02Rik	141.9930681	-0.206030691	0.198720646	-1.036785534	0.299835819	0.7417886
Wdhd1	378.3806757	-0.159515804	0.153878246	-1.036636486	0.299905303	0.7417886
BC003965	1583.662483	-0.064456812	0.062204232	-1.036212646	0.300102948	0.742001934
Uckl1	1053.230141	-0.089902157	0.086869151	-1.03491465	0.300708772	0.742502128
Fubp3	1905.066745	0.069809055	0.06751232	1.034019489	0.301127053	0.742502128
6820408C15Rik	273.0007214	0.156657475	0.151524897	1.033872837	0.301195615	0.742502128
Arxes2	1469.923335	-0.07661169	0.074039702	-1.034737957	0.300791305	0.742502128
Rad9b	343.7518789	0.112253736	0.108496243	1.03463247	0.300840584	0.742502128
Grsf1	4329.594336	-0.042927807	0.041500919	-1.034382091	0.300957574	0.742502128
Gtpbp6	1147.00586	-0.107202356	0.103640588	-1.034366538	0.300964842	0.742502128
Pdgfrl	129.1831235	-0.178319929	0.172254896	-1.035209643	0.300571016	0.742502128
Atp6v0d1	11412.02246	-0.049714964	0.048043049	-1.034800335	0.300762166	0.742502128
Gm10699	706.9120604	-0.073764689	0.071364122	-1.03363829	0.301305292	0.742502128
Zfp90	799.5553321	-0.058206891	0.056305105	-1.033776432	0.301240692	0.742502128
Srpr	4107.831671	0.054000183	0.052221178	1.034066741	0.301104963	0.742502128
Ptrhd1	486.7217852	-0.08540776	0.082631501	-1.033598065	0.301324105	0.742502128
3-Sep	38751.90864	0.054853387	0.053023868	1.034503688	0.300900754	0.742502128
Nup155	1342.348723	0.096069617	0.092846955	1.034709397	0.300804646	0.742502128
Gga1	3870.686123	0.066973901	0.064804576	1.033474874	0.301381723	0.742502128
Ncam2	5075.43146	0.098712169	0.09546828	1.033978706	0.301146118	0.742502128
Pigf	520.4866438	-0.0968459	0.09360877	-1.034581477	0.300864408	0.742502128
Csf1r	5296.823719	-0.080882039	0.078265676	-1.03342926	0.301403059	0.742502128
Sf1	11674.57468	0.071042437	0.068678742	1.034416686	0.300941407	0.742502128
Ern1	650.0283257	0.104905442	0.101527802	1.033268133	0.301478436	0.742552586
Gm28437	773.1416582	-0.155657325	0.150744864	-1.032587916	0.301796785	0.74255666
Slc52a3	103.040521	0.183206977	0.177411826	1.03266496	0.301760717	0.74255666
Figf	493.5759837	0.207002871	0.200475227	1.032560852	0.301809456	0.74255666
Gm9962	201.9679424	0.122703311	0.11877956	1.03303389	0.301588039	0.74255666
Cnn2	342.2955083	0.154580135	0.14963855	1.033023477	0.301592912	0.74255666
Adssl1	764.6104521	0.149925916	0.145157813	1.032847725	0.301675165	0.74255666
Abca1	2266.774935	0.065162557	0.063122366	1.032321207	0.30192167	0.74267442
Smim20	822.4005793	-0.090057525	0.087246094	-1.032224147	0.301967126	0.74267442
Zfp395	581.3751087	0.11200775	0.108533208	1.032013627	0.302065734	0.742781891
Fndc4	4665.242822	-0.073520142	0.071259904	-1.031718225	0.302204137	0.742987161
Ncoa3	2847.047181	0.08784217	0.085184575	1.031198079	0.302447941	0.743099653
Klf8	202.9432242	0.132397193	0.128424018	1.030937942	0.302569922	0.743099653
B4galt2	3172.099396	-0.076394483	0.0741455	-1.030332022	0.302854172	0.743099653
Rhno1	787.2682695	-0.072610024	0.070446323	-1.030714188	0.30267487	0.743099653
Gm26982	190.7299932	-0.132211373	0.128260467	-1.030803766	0.302632852	0.743099653
Sec1	144.9043738	-0.234764965	0.22782573	-1.030458518	0.302794815	0.743099653
Ccp110	4323.059473	0.098683214	0.095764804	1.030474763	0.302787193	0.743099653
Prpsap1	2240.665528	-0.076269086	0.073948466	-1.031381585	0.302361913	0.743099653
Arid2	2811.867704	0.089122191	0.086453788	1.030865079	0.302604095	0.743099653
Psmb8	130.8496292	-0.17323035	0.168124393	-1.030370113	0.302836297	0.743099653
Kif5b	15010.07934	0.073555527	0.071357332	1.030805456	0.302632059	0.743099653
Scamp2	1372.08972	-0.06412314	0.062278158	-1.029624869	0.303186136	0.743626613
Emilin2	261.5336281	0.169648696	0.164804823	1.029391571	0.303295708	0.743626613
Afap1l1	698.7176624	0.10381616	0.100847414	1.029438001	0.3032739	0.743626613
Tjp2	2188.472471	0.090799994	0.088182416	1.029683669	0.303158524	0.743626613
4930506M07Rik	3733.277892	0.09996416	0.097119606	1.029289182	0.303343805	0.743626613
Mier3	1438.260997	0.084572028	0.08219088	1.028970954	0.303493324	0.743858343
1110008P14Rik	3560.083745	0.115851699	0.112634246	1.028565499	0.303683897	0.743905392
Cyb5rl	241.1857483	-0.138790627	0.134955649	-1.02841658	0.303753913	0.743905392
Pds5b	8024.560648	0.083471501	0.081158283	1.028502556	0.303713489	0.743905392
Cul1	6588.765975	-0.045329106	0.044102775	-1.027806198	0.304041	0.743905392
Zfp467	1401.853028	0.10342658	0.100567667	1.028427764	0.303748654	0.743905392
Zfp628	803.7231697	0.113894076	0.110812019	1.027813381	0.304037621	0.743905392
Hddc2	501.8917248	-0.121871813	0.118576103	-1.027794055	0.304046713	0.743905392
Dnajc14	2515.581756	-0.056861159	0.055325297	-1.027760584	0.304062461	0.743905392
Jund	6829.526823	0.09220142	0.089666607	1.028269303	0.303823166	0.743905392
Lrrk2	1824.114541	0.111187652	0.108151606	1.028072131	0.303915899	0.743905392
Erp44	2027.768863	0.064334248	0.062624125	1.027307736	0.304275581	0.744220927
Kirrel2	518.2129527	-0.127618623	0.124232935	-1.027252746	0.304301467	0.744220927
Cstf2	4881.075209	0.065825432	0.06409342	1.027023257	0.304409513	0.744350594
Lonrf2	10203.07006	0.097049365	0.094589604	1.02600456	0.304889435	0.744378713
Sp3os	761.0348808	-0.089935863	0.087634428	-1.026261761	0.304768217	0.744378713
Mamld1	3387.155191	0.125296544	0.12214152	1.025830888	0.304971304	0.744378713
Ptpru	4110.802777	0.127355625	0.124113207	1.026124683	0.304832817	0.744378713
Gabra5	11737.54616	-0.087406413	0.085194401	-1.02596428	0.304908422	0.744378713
Pld3	27884.70844	0.081197784	0.079150408	1.025866901	0.304954326	0.744378713
Phrf1	3233.043375	0.068316395	0.066546732	1.026592786	0.304612252	0.744378713
Gramd1b	13445.67174	0.088944474	0.086703239	1.025849496	0.304962531	0.744378713
Kcnj6	5104.540322	0.176497603	0.171913427	1.026665609	0.304577948	0.744378713
Pyroxd2	131.309803	-0.168241828	0.164000611	-1.025860986	0.304957114	0.744378713
Crip2	3476.104799	0.093297575	0.090965437	1.025637634	0.305062421	0.744466782
Klhdc2	6264.394945	-0.035686819	0.034803057	-1.025393252	0.305177671	0.744613701
Rpp21	584.0775339	-0.097207828	0.094833168	-1.025040391	0.30534413	0.74488549
Kcnd3	5888.497829	0.111435046	0.108752461	1.024666895	0.305520389	0.745046746
Sqstm1	21517.72271	-0.065570868	0.063992104	-1.024671228	0.305518343	0.745046746
Gng5	628.0922307	-0.173903851	0.169740748	-1.024526243	0.305586782	0.745074333
Fam46c	167.7669239	-0.227023804	0.221733895	-1.023857016	0.305902815	0.745229693
Mdn1	2709.94695	0.135387121	0.132226731	1.023901293	0.305881899	0.745229693
Lppr3	1962.964551	0.108595588	0.10603156	1.02418175	0.305749437	0.745229693
Ddc	294.2320271	-0.161217381	0.15743718	-1.024010851	0.30583015	0.745229693
Birc6	7439.730304	0.12982838	0.126809302	1.02380802	0.305925962	0.745229693
Gpr89	1762.880771	0.070523329	0.06889573	1.023624086	0.306012864	0.745231315
C1qc	2058.805696	-0.149284943	0.145846836	-1.023573406	0.306036812	0.745231315
Egfl6	198.2213604	-0.161853887	0.158185645	-1.023189476	0.306218268	0.745270693
Cradd	364.3586498	0.087641188	0.085650665	1.023240023	0.306194374	0.745270693
Polr2e	2577.160202	-0.075187509	0.073479047	-1.02325101	0.306189181	0.745270693
Hsd17b10	1299.524132	-0.103752397	0.101431556	-1.022880853	0.306364183	0.745357609
Stk19	1579.772019	-0.081788648	0.079955218	-1.022930712	0.306340607	0.745357609
Atrip	1075.506046	-0.084467835	0.08258853	-1.022755039	0.306423681	0.745368304
Cisd2	2720.549666	-0.055062948	0.053872629	-1.022095069	0.306735907	0.745591484
Git2	2444.583055	0.049669139	0.048593492	1.02213563	0.306716712	0.745591484
Nwd2	2399.546301	0.122538264	0.119859666	1.022347788	0.306616323	0.745591484
Nudcd2	624.0432691	-0.096165926	0.094080082	-1.022170943	0.306700001	0.745591484
Zc3h12b	1769.370908	0.08870076	0.086800579	1.021891342	0.306832331	0.745691868
Htr6	315.6480864	-0.107175394	0.104893512	-1.021754267	0.306897219	0.745715589
Neto1	10979.3569	0.112777075	0.11039028	1.021621425	0.306960113	0.745734457
Sall3	441.7957096	0.120514702	0.117984355	1.021446466	0.30704296	0.745801781
Usp37	1573.480685	0.074375717	0.072861824	1.020777587	0.307359825	0.745901751
Tspan12	1030.471487	-0.099895453	0.097818016	-1.021237774	0.3071418	0.745901751
Eno2	44593.17294	0.075966825	0.074395786	1.021117306	0.307198865	0.745901751
Kcnq1ot1	3240.853217	0.09311615	0.091217036	1.020819727	0.307339856	0.745901751
Pla2g15	1337.796693	-0.073108074	0.071611417	-1.020899697	0.307301963	0.745901751
Plbd2	4016.72153	0.082324381	0.080676438	1.020426565	0.3075262	0.745904055
Vamp8	443.464751	-0.282069679	0.276421209	-1.020434284	0.307522541	0.745904055
Tbc1d31	525.3337068	0.083834411	0.082137723	1.020656624	0.307417152	0.745904055
Gpr133	103.1751401	0.292882798	0.287099573	1.020143618	0.307660353	0.74609566
Uhrf2	3376.768955	-0.058018556	0.056884379	-1.019938279	0.307757734	0.74619804
Jak1	10925.10754	0.085458167	0.083859129	1.019068146	0.308170615	0.746325658
Lhfpl4	6612.276718	0.077515184	0.076068852	1.019013454	0.308196579	0.746325658
Arrb1	13924.95408	0.050669885	0.049701387	1.019486336	0.307972137	0.746325658
Herc2	13961.88891	0.131656195	0.129168855	1.019256501	0.308081209	0.746325658
Dnah12	125.9095306	0.32000506	0.314020587	1.019057582	0.30817563	0.746325658
C130046K22Rik	246.033032	-0.119019254	0.116795501	-1.019039711	0.308184114	0.746325658
Ago2	6788.781919	0.107878753	0.105833368	1.019326468	0.308048002	0.746325658
Ncf2	199.9196029	-0.142052212	0.139479127	-1.018447814	0.308465189	0.746441612
Dis3	884.783147	0.081927697	0.080438719	1.018510713	0.308435312	0.746441612
Scn3b	14889.81548	-0.106095889	0.104152145	-1.018662545	0.3083632	0.746441612
Syt16	3951.794581	0.075128527	0.073744745	1.018764477	0.308314794	0.746441612
Ndufc2	4293.098589	-0.118535234	0.116406798	-1.01828446	0.308542791	0.746495858
Asb3	1026.641977	-0.064147569	0.063013774	-1.017992814	0.308681371	0.746697587
Ube2d1	3112.241745	0.098880434	0.097164316	1.017662021	0.308838602	0.746944354
Mrps11	1035.293284	-0.080346579	0.078964882	-1.017497621	0.308916764	0.746974251
Ddx5	38512.67727	-0.051007027	0.0501345	-1.017403736	0.308961406	0.746974251
Ndufa1	2004.247936	-0.106653287	0.104921839	-1.016502266	0.309390269	0.747128212
Uqcrh	7681.539596	-0.103246191	0.10154437	-1.016759378	0.309267911	0.747128212
Rybp	1613.870717	0.071624344	0.070450053	1.01666842	0.309311193	0.747128212
Ifngr1	809.6582872	-0.098013068	0.096437171	-1.016341179	0.309466946	0.747128212
Zfp3	801.0112567	-0.066055634	0.064967562	-1.016747918	0.309273364	0.747128212
Fbxo33	2440.152441	-0.082550725	0.081172306	-1.016981395	0.30916228	0.747128212
Atxn3	1652.704185	0.081777445	0.080399115	1.017143597	0.309085123	0.747128212
1110057K04Rik	2233.799526	-0.049284405	0.048488789	-1.016408248	0.30943502	0.747128212
D430041D05Rik	9769.521801	0.130671861	0.128613707	1.016002602	0.309628147	0.74714386
Plcb1	14346.40063	0.098260762	0.096762379	1.015485181	0.309874607	0.74714386
Arl5a	4339.887908	-0.054229518	0.053439682	-1.014779945	0.310210736	0.74714386
Sp3	3507.428322	-0.052934104	0.052123558	-1.015550476	0.309843498	0.74714386
Ccdc120	547.6654482	0.09661878	0.09520077	1.014894947	0.310155907	0.74714386
Frmpd1	963.2761674	-0.068090794	0.067111753	-1.014588221	0.310302157	0.74714386
Acn9	592.4916587	-0.083271081	0.081945828	-1.016172306	0.309547342	0.74714386
Gm9967	172.5305729	0.161149447	0.158728083	1.01525479	0.309984389	0.74714386
Srcap	100.7883845	0.226248344	0.223020593	1.014472881	0.310357163	0.74714386
Psmd7	5679.930573	-0.05464788	0.053864319	-1.014546938	0.310321844	0.74714386
Crtc1	16543.57164	-0.074303081	0.073193721	-1.0151565	0.310031233	0.74714386
D930048N14Rik	213.9141739	0.135022071	0.133050487	1.014818317	0.310192441	0.74714386
Crhbp	1764.509886	0.098420491	0.096902463	1.015665525	0.30978869	0.74714386
Angel1	469.9942209	0.110190003	0.108461569	1.015935919	0.309659903	0.74714386
Sod1	10065.65093	-0.08348183	0.082218487	-1.015365688	0.309931543	0.74714386
Acta2	368.7401862	0.292947958	0.288425904	1.015678388	0.309782563	0.74714386
Tmem132e	611.3284411	0.153482414	0.151317758	1.014305365	0.310437065	0.747203234
Cetn2	1513.632708	-0.105928031	0.104460061	-1.014052932	0.310557496	0.747360122
Dgcr8	1036.82096	-0.09845373	0.09711926	-1.013740535	0.310706577	0.747585888
Matn4	604.5903707	-0.070570009	0.069678473	-1.012794988	0.311158095	0.74774126
Fpgs	355.9075887	-0.093496216	0.09226562	-1.013337543	0.310898961	0.74774126
C030017K20Rik	955.6210051	-0.082459046	0.081363121	-1.01346956	0.310835929	0.74774126
Zscan21	944.3886134	0.062053467	0.06124991	1.013119318	0.311003172	0.74774126
Rnf40	3814.604817	0.079206299	0.078195042	1.012932505	0.311092401	0.74774126
2-Mar	3375.759596	-0.080152388	0.079132986	-1.012882144	0.311116458	0.74774126
Pcgf6	1101.359908	-0.08842339	0.0872839	-1.013054991	0.311033895	0.74774126
Rsu1	1483.229082	0.097621052	0.096452692	1.012113297	0.311483885	0.748258305
Csnk2b	5078.966911	0.071790915	0.070925403	1.012203129	0.31144094	0.748258305
Cml3	117.1338813	0.205202212	0.202791677	1.011886759	0.311592201	0.748385601
Cadps	18380.74802	0.095337396	0.094270059	1.011322117	0.311862284	0.748901317
Coa3	2537.569916	-0.097948217	0.096862971	-1.011203938	0.311918831	0.748904159
Ier5l	636.1133432	0.124665278	0.123335795	1.010779384	0.312122033	0.749259048
Ube4a	3829.662058	0.083480171	0.082604058	1.010606179	0.312204957	0.749325134
Tcea1	2691.503419	-0.084112216	0.083310501	-1.009623216	0.312675843	0.749958726
Arfgap2	2777.692538	-0.082524878	0.08178317	-1.009069201	0.312941447	0.749958726
Slitrk3	5491.202558	0.119889591	0.118717891	1.009869613	0.312557763	0.749958726
Stoml2	2089.695064	-0.081173933	0.080398975	-1.009638899	0.312668326	0.749958726
Znrf2	1539.692283	-0.064011133	0.06340819	-1.00950892	0.312730626	0.749958726
Pcbp1	8646.218982	-0.05810529	0.057586207	-1.009014007	0.312967917	0.749958726
Timp3	6070.022275	0.118650462	0.117566238	1.009222234	0.312868066	0.749958726
Mapk1ip1l	2484.220473	0.067634682	0.067027631	1.009056734	0.312947426	0.749958726
Tmem14c	1401.159647	-0.062215683	0.061659193	-1.009025253	0.312962523	0.749958726
Ythdf1	3260.787346	-0.063432681	0.062899593	-1.008475231	0.313226373	0.750312226
Tmem184c	4872.594209	0.074876698	0.074245183	1.008505809	0.3132117	0.750312226
Ube2w	5543.249295	-0.060305207	0.059834384	-1.007868784	0.313517459	0.750496855
Tgfbr2	940.0327449	0.10752117	0.106652175	1.008147939	0.313383447	0.750496855
Zfp410	1260.782802	-0.078755624	0.078124465	-1.008078895	0.313416588	0.750496855
Smad7	1496.603899	0.106591719	0.10576125	1.0078523	0.313525374	0.750496855
Slc30a10	1015.11311	-0.05842255	0.058032409	-1.006722813	0.314067996	0.750729916
Esf1	1855.123956	0.051686921	0.05132916	1.006969939	0.31394922	0.750729916
5031434O11Rik	461.1464075	-0.103172369	0.102428707	-1.007260281	0.313809711	0.750729916
Adrbk2	7037.539166	0.08167605	0.081139716	1.006610006	0.314122224	0.750729916
Cyp26b1	657.6495864	-0.200797218	0.199434457	-1.00683313	0.314014971	0.750729916
Nr2c2	6730.03555	0.052678768	0.052309457	1.007060128	0.31390588	0.750729916
Nmbr	292.1311419	0.216305924	0.214783593	1.007087744	0.31389261	0.750729916
Ndel1	4726.697618	0.042792899	0.042505816	1.00675397	0.31405302	0.750729916
Ly6e	11047.09429	0.115853247	0.115061795	1.006878493	0.313993169	0.750729916
Cdh22	1309.07555	0.082041259	0.081570309	1.005773547	0.314524515	0.750756691
Ebp	792.0355447	-0.08226638	0.081831232	-1.005317619	0.314743934	0.750756691
Gdpd2	455.7347255	0.150150906	0.14929201	1.005753131	0.314534338	0.750756691
RP23-390C13.3	92.86690891	-0.170255526	0.169338003	-1.005418294	0.314695475	0.750756691
Tspan9	2929.268065	0.063784758	0.063441873	1.005404713	0.314702011	0.750756691
Pkib	466.9580642	0.109844305	0.109163307	1.006238345	0.314300931	0.750756691
Polr2c	2430.613149	-0.057864179	0.057507204	-1.006207486	0.314315772	0.750756691
Piezo1	376.7702137	0.19260151	0.191468713	1.005916358	0.314455807	0.750756691
1700112E06Rik	116.0009119	-0.183337787	0.182277901	-1.00581467	0.314504729	0.750756691
Rad54l2	1468.731279	0.111448432	0.110846778	1.005427799	0.314690899	0.750756691
Zfp959	290.9265186	-0.096438038	0.095881591	-1.005803478	0.314510114	0.750756691
Vps4b	2713.053745	-0.052710766	0.05246547	-1.004675383	0.315053186	0.750832354
Ago3	3459.077297	0.094868028	0.094422543	1.004717987	0.315032665	0.750832354
Tia1	2019.225195	0.110712633	0.110181429	1.004821174	0.314982966	0.750832354
Lrrc29	209.7060249	0.161853176	0.161064202	1.004898505	0.314945725	0.750832354
Minpp1	2488.33408	-0.077962915	0.077598909	-1.004690865	0.315045728	0.750832354
Nktr	6741.371339	0.105838732	0.105372485	1.004424747	0.315173927	0.750855531
Gli3	627.6446373	0.103394092	0.102934161	1.004468211	0.315152986	0.750855531
Npffr1	255.4326114	0.211974934	0.211118375	1.004057243	0.315351023	0.751145147
Inhbb	421.227586	0.095660336	0.095485587	1.001830111	0.316425652	0.751317527
Hck	141.4684001	-0.181441032	0.180757291	-1.003782647	0.31548339	0.751317527
Zfp335os	306.1816793	0.134945226	0.134544088	1.002981463	0.315869805	0.751317527
Zfp182	669.1462234	0.082101853	0.081889273	1.002595936	0.316055858	0.751317527
Apoa1bp	2529.214674	-0.067243204	0.067104849	-1.002061767	0.316313762	0.751317527
Cml1	400.680562	-0.100940179	0.100713209	-1.00225363	0.316221112	0.751317527
Myl6	11864.8736	-0.085683642	0.085438857	-1.002865035	0.315925985	0.751317527
Lss	1670.116147	0.084947293	0.084648232	1.003532985	0.31560377	0.751317527
Mphosph8	3285.940029	0.045937622	0.045811955	1.002743116	0.315984821	0.751317527
Krt10	302.4406728	-0.119164077	0.118949982	-1.001799874	0.316440258	0.751317527
Camk2b	70132.14982	-0.091230513	0.090975635	-1.002801603	0.315956595	0.751317527
Cdyl	477.2840831	0.075476059	0.075246457	1.003051332	0.315836095	0.751317527
Ssbp2	4394.973382	0.067530124	0.067408526	1.0018039	0.316438313	0.751317527
Slc38a6	861.5412934	0.087646795	0.087496274	1.001720315	0.316478692	0.751317527
Dnmt3a	3777.648599	0.089515585	0.089216704	1.003350059	0.315691991	0.751317527
Nipbl	3828.606646	0.085969084	0.085755224	1.002493837	0.316105141	0.751317527
Brpf3	2340.914664	0.076110615	0.075914619	1.00258179	0.316062686	0.751317527
Scd3	240.8634438	0.163517192	0.163235499	1.001725689	0.316476096	0.751317527
Ttc9c	2123.781019	0.045654032	0.045560212	1.002059257	0.316314974	0.751317527
Ccdc14	160.2010856	0.146333344	0.146107269	1.001547322	0.316562274	0.751384081
Rbm43	767.2265796	0.063596637	0.063524534	1.001135042	0.316761525	0.751441601
Sertm1	4412.882867	-0.09411663	0.093989845	-1.001348926	0.316658147	0.751441601
Mtus1	2012.266869	0.113422813	0.113297396	1.001106979	0.316775091	0.751441601
Poldip2	5022.520766	-0.063370515	0.063304841	-1.001037432	0.316808712	0.751441601
Cenpa	92.45229318	-0.182070985	0.181917693	-1.000842645	0.316902889	0.751443487
Pcp4	686.3770911	-0.188215926	0.188064347	-1.000805996	0.31692061	0.751443487
Idh3g	6914.676942	0.055613326	0.055583245	1.000541202	0.317048669	0.75157831
Serpinb6a	1769.573741	-0.076097189	0.076062302	-1.000458659	0.317088594	0.75157831
Exoc5	4016.046882	-0.0429729	0.042958408	-1.000337343	0.317147281	0.751585717
Inpp1	1878.560106	0.052000791	0.051999845	1.000018196	0.317301702	0.751639903
Srxn1	4027.206902	-0.069214711	0.069242996	-0.999591508	0.317508235	0.751639903
Flad1	1350.900025	-0.07368833	0.073711768	-0.999682022	0.317464415	0.751639903
Polr3gl	1805.490712	0.079965053	0.080006142	0.999486435	0.317559107	0.751639903
Bod1l	4839.719512	0.106091487	0.10614162	0.999527675	0.317539139	0.751639903
Siah1a	1234.088266	-0.047638835	0.047648635	-0.999794324	0.317410053	0.751639903
Rasl10b	14772.42445	-0.087312607	0.087324297	-0.999866131	0.317375297	0.751639903
Lrrc8d	3347.401393	0.106677384	0.106879993	0.998104336	0.318228768	0.752426539
Fscn1	10087.74882	0.061948527	0.062079747	0.997886271	0.31833451	0.752426539
Ccdc25	2148.343191	-0.053814402	0.053897808	-0.998452524	0.318059975	0.752426539
Atg4d	1080.490578	-0.102879452	0.103046646	-0.998377488	0.318096346	0.752426539
Rapgef6	2875.039003	0.102838262	0.103031769	0.99812187	0.318220266	0.752426539
Stxbp4	1702.942104	0.071696334	0.071848489	0.997882283	0.318336444	0.752426539
0610011F06Rik	1140.105192	-0.073179719	0.073314231	-0.998165269	0.318199225	0.752426539
Apcdd1	1453.959507	-0.0844285	0.084569038	-0.998338187	0.318115396	0.752426539
Fastkd2	1065.221538	-0.06469425	0.064875276	-0.997209627	0.318662769	0.752596054
Arfgef2	4219.532852	0.105665837	0.10599104	0.996931792	0.318797619	0.752596054
Fmo5	225.9623126	-0.127976958	0.128283896	-0.997607355	0.318469793	0.752596054
Cx3cr1	2782.141286	-0.104369004	0.104669866	-0.997125613	0.318703542	0.752596054
Ice1	5287.090701	0.099758817	0.100062597	0.996964099	0.318781936	0.752596054
Trap1	3431.186786	-0.041656019	0.041775953	-0.997129109	0.318701846	0.752596054
Ino80c	1223.664393	-0.073563373	0.073779443	-0.997071407	0.318729851	0.752596054
Map6d1	3248.93466	-0.067538951	0.067771458	-0.996569247	0.318973639	0.752880199
Rab1b	7500.834824	-0.061828644	0.062055491	-0.996344443	0.319082817	0.753006501
Ptplad1	9586.045064	-0.05784945	0.058070361	-0.996195816	0.319155012	0.7530455
Frat1	891.6279927	-0.089777104	0.090135919	-0.996019181	0.319240825	0.753116611
Gstm7	1214.877242	-0.110017883	0.110548473	-0.995200379	0.319638817	0.753661196
Tbrg1	2158.706459	-0.059833231	0.060110219	-0.995392	0.319545648	0.753661196
Traf3	4890.945372	-0.065764938	0.066078409	-0.995256073	0.319611736	0.753661196
Eya1	986.4330885	-0.071244198	0.071643011	-0.994433334	0.320011946	0.75381362
Bai3	8571.471364	0.101414329	0.101937264	0.994870032	0.31979948	0.75381362
Kcnmb2	334.953581	-0.101516387	0.102065157	-0.994623334	0.319919495	0.75381362
Mios	1065.609705	0.080226045	0.080680764	0.994363968	0.320045704	0.75381362
Hnrnph3	3119.253154	0.072191766	0.072608125	0.994265661	0.320093549	0.75381362
Cbs	1873.146576	-0.103430905	0.104022723	-0.994310685	0.320071635	0.75381362
Mllt4	6367.986284	0.102340112	0.102897758	0.994580578	0.319940297	0.75381362
Matn2	3829.422364	-0.112224818	0.112924421	-0.993804678	0.320317968	0.75421082
Emd	1800.324439	0.084569142	0.085157587	0.993089924	0.320666134	0.754263042
Lmcd1	327.253267	-0.141093521	0.142034449	-0.993375355	0.320527067	0.754263042
Serbp1	13811.8092	0.05970148	0.060105621	0.993276167	0.320575389	0.754263042
Nmb	150.6784753	-0.147076318	0.148057765	-0.993371188	0.320529097	0.754263042
Dhrs4	551.7764493	-0.095762489	0.096430528	-0.993072331	0.320674707	0.754263042
Mgat1	2599.666872	-0.060256284	0.060643274	-0.99361859	0.32040859	0.754263042
Klhdc8b	802.6623584	-0.136452526	0.137420449	-0.992956487	0.32073116	0.754264674
Ctnnd1	582.4410664	0.111241143	0.112075965	0.992551284	0.320928676	0.754444471
Hk1os	92.78348213	0.16934675	0.170615286	0.992564932	0.320922021	0.754444471
Tspan17	1248.289301	-0.09240935	0.093111747	-0.992456408	0.320974934	0.754444471
Gm14285	224.9920509	-0.099155467	0.099945936	-0.992091025	0.321153124	0.754486985
Camsap1	6208.245953	0.097920201	0.098712949	0.99196916	0.32121257	0.754486985
Lmo4	10035.43872	0.079566463	0.080211211	0.991961869	0.321216127	0.754486985
St3gal3	2862.674569	0.051178078	0.051578141	0.992243562	0.321078727	0.754486985
Slc25a20	702.0028241	-0.105247155	0.106134991	-0.991634844	0.321375685	0.754730711
Ptchd1	204.6417013	0.171002538	0.172550484	0.99102903	0.321671405	0.755065848
Lman2	4720.68145	-0.065870774	0.066462992	-0.991089515	0.321641872	0.755065848
Pex6	2972.261529	-0.067363953	0.067975772	-0.990999449	0.321685849	0.755065848
Fam171b	22278.37078	0.061640389	0.062230223	0.990521747	0.321919165	0.755249776
Gtf2ird2	937.682996	0.07749582	0.078225977	0.990666049	0.321848674	0.755249776
Slc15a2	1638.686977	-0.130838435	0.132093845	-0.990496073	0.321931707	0.755249776
Fam222a	536.8971527	0.162647592	0.164309791	0.989883744	0.322230946	0.755479329
Hcfc2	2233.119718	-0.074829892	0.075575729	-0.990131266	0.322109963	0.755479329
Star	107.66851	-0.140871572	0.142317702	-0.989838721	0.322252955	0.755479329
Gm12279	101.7574774	0.173742223	0.175525626	0.989839638	0.322252507	0.755479329
Plp2	196.4640635	-0.141421288	0.142908056	-0.989596327	0.322371466	0.755495292
Lonp1	3636.093512	-0.038494032	0.038895937	-0.989667181	0.322336821	0.755495292
Gm28525	110.1764964	0.137834871	0.139344114	0.989168949	0.322580488	0.755642872
Tmem255a	2202.615019	0.133014874	0.134491624	0.989019759	0.322653474	0.755642872
Rngtt	1636.134917	-0.055773172	0.056382148	-0.989199132	0.322565723	0.755642872
Tdrp	762.2539178	-0.073935345	0.074765498	-0.988896571	0.322713748	0.755642872
Nup93	1243.878883	-0.100800678	0.101929923	-0.988921355	0.322701622	0.755642872
Smg6	3039.193914	0.085796187	0.08677848	0.988680461	0.322819506	0.755759684
Nrde2	863.7317383	-0.123490713	0.124937634	-0.988418853	0.322947558	0.755928641
Snrpb2	1480.051627	-0.074123219	0.075004106	-0.988255483	0.323027542	0.755985044
Ncf1	407.0869495	-0.133886324	0.135570459	-0.987577421	0.323359649	0.75609843
Raf1	3857.269176	-0.07585491	0.076817286	-0.987471876	0.323411364	0.75609843
Snrk	4316.804573	0.064243375	0.065053773	0.987542639	0.323376691	0.75609843
Cd68	555.3077919	0.139435368	0.141187998	0.987586552	0.323355175	0.75609843
Cyb5d1	1536.771542	0.052176308	0.052814274	0.987920568	0.323191551	0.75609843
Paqr4	3179.513635	0.074346602	0.075263784	0.987813768	0.323243863	0.75609843
Nkain4	1643.226449	-0.104680306	0.106096979	-0.986647382	0.323815534	0.756485081
Rbm41	697.1023414	-0.084159134	0.085298145	-0.986646707	0.323815864	0.756485081
Smim14	181.1915933	-0.111686038	0.113207075	-0.986564116	0.323856369	0.756485081
Timm44	2242.865072	-0.053902388	0.054628271	-0.986712311	0.323783693	0.756485081
Arhgap42	563.6790932	0.107919623	0.109380639	0.986642827	0.323817767	0.756485081
Rbbp6	6740.692381	0.059781458	0.060634852	0.985925672	0.324169588	0.75688056
Faim	1398.927891	-0.062930547	0.063832056	-0.985876875	0.324193536	0.75688056
Ccdc176	976.6761648	0.091900674	0.093196825	0.986092332	0.324087806	0.75688056
Pcsk2	16836.78684	0.098634073	0.100185296	0.984516455	0.324861645	0.757197777
Cd99l2	3977.616411	0.066278829	0.067310612	0.98467132	0.324785545	0.757197777
Gtf3a	1081.537709	-0.081262693	0.082554964	-0.98434654	0.324945154	0.757197777
Chek2	135.3257746	-0.187809045	0.19077904	-0.984432277	0.324903014	0.757197777
Eogt	1266.557891	0.076859192	0.078068379	0.984511171	0.324864242	0.757197777
Gpr56	4714.054355	0.088818268	0.090152388	0.9852015	0.324525104	0.757197777
Bace1	6142.823559	0.07576764	0.076960967	0.984494388	0.324872489	0.757197777
Recql5	1074.576434	-0.088968808	0.09037799	-0.984407904	0.324914993	0.757197777
Vapa	7160.062836	-0.05129886	0.052089074	-0.984829569	0.324707794	0.757197777
Thoc6	232.6369627	-0.103802089	0.10535023	-0.985304813	0.324474369	0.757197777
Slc29a2	689.4544808	0.079379895	0.08060873	0.984755568	0.324744151	0.757197777
Jag2	1942.021233	0.093585837	0.095097944	0.984099475	0.325066605	0.757350322
Foxj3	4416.87704	0.083424042	0.084827165	0.983459044	0.325381563	0.757823072
Gas2l3	127.8836013	0.130435744	0.132616814	0.983553593	0.325335052	0.757823072
Tmem74b	184.0090328	0.136988782	0.139351214	0.983046926	0.325584344	0.758112957
Nde1	1585.480025	-0.132469898	0.134774905	-0.982897359	0.325657958	0.758112957
Atp6v0c	15339.37385	-0.104925219	0.106754518	-0.982864439	0.325674162	0.758112957
Creb3l1	344.9670481	0.144141556	0.146806939	0.981844298	0.326176561	0.75818264
Ovgp1	142.7190399	-0.167346413	0.170471905	-0.981665651	0.326264593	0.75818264
Acan	328.9140899	0.145586012	0.148231386	0.982153751	0.326024108	0.75818264
Il4ra	231.8859085	0.136909544	0.139399703	0.982136553	0.32603258	0.75818264
Ppfia2	14073.56886	-0.095959794	0.097747033	-0.981715669	0.326239944	0.75818264
Comtd1	418.3681785	-0.079815448	0.081277348	-0.982013433	0.326093231	0.75818264
Efcab5	401.7650206	0.131250555	0.133595452	0.982447778	0.325879298	0.75818264
Rwdd2b	443.8071581	-0.110218717	0.112189894	-0.98243	0.325888053	0.75818264
Pi4ka	16721.77735	0.096822635	0.098594975	0.982024034	0.326088008	0.75818264
Mrps10	1111.861798	-0.070332405	0.071639749	-0.981751137	0.326222466	0.75818264
Lrp2	112.078765	0.179127412	0.182689325	0.980502896	0.326837941	0.758325702
Tmx4	13531.17883	0.078514667	0.080083997	0.980403957	0.326886757	0.758325702
Pcsk2os1	241.3161215	0.134964397	0.137627494	0.980649962	0.326765387	0.758325702
Tmem144	960.3128511	-0.074524772	0.075989918	-0.98071921	0.326731228	0.758325702
Trim28	6302.10083	-0.062474647	0.063698491	-0.980786929	0.326697825	0.758325702
Gsta4	2039.504843	-0.082794015	0.084440882	-0.980496806	0.326840946	0.758325702
Sec14l2	4084.506695	-0.0563394	0.057443737	-0.980775323	0.32670355	0.758325702
Kcnf1	3837.802481	0.118813421	0.121105699	0.981072089	0.326557193	0.758325702
Glp1r	352.4277742	0.434847836	0.443083263	0.981413364	0.326388939	0.758325702
Epb4.1l4a	444.0443091	0.120187228	0.122485372	0.981237394	0.326475688	0.758325702
Epb4.1l1	34142.84007	0.049121844	0.050129811	0.979892846	0.327139015	0.75878077
Ankrd13c	4981.228278	-0.045464912	0.046413707	-0.979557869	0.32730441	0.759034246
Samd12	3616.75008	0.063560718	0.064896112	0.979422591	0.327371219	0.759059048
Gm973	687.4526552	0.143237002	0.146303274	0.979041673	0.327559389	0.759104995
Dusp28	757.3138325	-0.114544376	0.116993524	-0.979065953	0.327547393	0.759104995
Plgrkt	810.6430132	-0.070705201	0.072202928	-0.979256707	0.327453156	0.759104995
Lrp8	4417.556596	0.080240704	0.081989313	0.978672721	0.327741715	0.759397426
C920021L13Rik	227.8304183	0.156401935	0.15985428	0.978403175	0.327874958	0.759576051
Zkscan14	403.569516	-0.103517425	0.105829786	-0.978150188	0.328000049	0.759610604
Kif6	424.3991802	0.1287181	0.131593972	0.97814587	0.328002184	0.759610604
Ifitm10	1015.569514	0.073083876	0.074735434	0.977901271	0.328123157	0.759760688
Phospho2	1402.071315	-0.084620896	0.086621598	-0.976902971	0.328617191	0.76013574
Ints8	1993.078989	-0.045719334	0.046805011	-0.97680425	0.328666071	0.76013574
Grhpr	1140.167957	-0.090075041	0.092171415	-0.977255706	0.328442576	0.76013574
Gtf2i	14002.25009	-0.055465731	0.056764634	-0.97711773	0.328510871	0.76013574
Dlx6os1	2632.310808	0.085952234	0.088013195	0.976583499	0.328775391	0.76013574
Elavl1	5288.411314	-0.051261583	0.052491113	-0.976576405	0.328778905	0.76013574
Erc2	13115.27388	-0.081642155	0.08361216	-0.976438779	0.328847072	0.76013574
Ghitm	17985.38675	-0.056812633	0.058159774	-0.97683723	0.328649741	0.76013574
Arhgap27	824.5060501	0.064407445	0.065960977	0.976447722	0.328842643	0.76013574
Elfn2	13787.32607	0.095356129	0.097591488	0.97709473	0.328522256	0.76013574
Adcy5	8574.944524	0.058671568	0.060098311	0.976259858	0.328935707	0.760210713
Spsb4	202.1705304	0.100116206	0.102563559	0.976138184	0.328995991	0.760220153
Impdh1	2005.711097	0.095877322	0.09823334	0.97601611	0.329056481	0.760230063
Pde6d	1864.583022	-0.077644508	0.079690472	-0.974326107	0.329894646	0.760688372
Lgr6	186.3140104	0.137658342	0.141119495	0.975473602	0.32932539	0.760688372
2810459M11Rik	784.2610311	-0.129095027	0.132393263	-0.975087588	0.329516815	0.760688372
Hnrnph2	7344.405774	0.058632659	0.060132259	0.975061624	0.329529693	0.760688372
Kcnab2	42657.63585	-0.06631355	0.068024145	-0.974853121	0.329633123	0.760688372
Fam214b	2007.704018	0.063570118	0.065241109	0.974387462	0.329864192	0.760688372
Efcab14	3541.374177	0.060300511	0.06188884	0.974335771	0.329889849	0.760688372
Gm4876	312.2607416	0.123588136	0.12674898	0.975062178	0.329529418	0.760688372
Tmem135	3361.902832	0.062017298	0.063656089	0.974255543	0.329929672	0.760688372
Mpdu1	1600.555707	-0.075045432	0.076995577	-0.974671977	0.329722998	0.760688372
4833439L19Rik	8792.885066	-0.050315099	0.051622299	-0.974677609	0.329720203	0.760688372
Zfp58	159.5892028	-0.182698545	0.187516611	-0.974305924	0.329904664	0.760688372
Sema3c	1192.207902	0.081187729	0.083379919	0.973708412	0.330201339	0.760800308
Pot1a	878.9434955	0.074467812	0.076496053	0.973485673	0.330311977	0.760800308
Uhrf1bp1l	5856.221674	0.082155329	0.084369618	0.973754901	0.330178251	0.760800308
Gtf2a2	1404.318312	-0.062252749	0.063948785	-0.973478219	0.33031568	0.760800308
Gm28051	91.35000413	-0.153282568	0.157426916	-0.973674464	0.3302182	0.760800308
Cpq	627.3281391	-0.178725668	0.183545538	-0.973740198	0.330185553	0.760800308
Baz2a	3516.35008	0.103218796	0.106047538	0.973325714	0.330391446	0.760845266
Wdr54	521.4340214	0.078383672	0.080548875	0.973119395	0.330493966	0.760951809
Slc9a6	6361.864303	-0.072456448	0.074472219	-0.972932575	0.330586814	0.761022572
Atg2b	2839.080463	0.113685738	0.116874303	0.972717997	0.330693478	0.761022572
Slc25a17	1908.778653	-0.068019128	0.069918804	-0.972830251	0.330637675	0.761022572
Tmem64	2085.052377	-0.080685117	0.082963131	-0.972541847	0.330781057	0.761094635
Chchd3	3131.334724	-0.074447778	0.076574667	-0.972224637	0.330938806	0.761328101
Cstf2t	5368.544019	-0.060311944	0.062043709	-0.972087982	0.331006781	0.761354994
Zpr1	1750.426909	-0.057092593	0.058755989	-0.971689755	0.331204915	0.761395744
Gucy1a2	1058.537267	0.07162315	0.073692587	0.97191798	0.331091354	0.761395744
Sstr2	625.9263546	0.158197525	0.162820698	0.971605739	0.331246726	0.761395744
Me2	1054.491363	0.05514308	0.056754928	0.971599874	0.331249645	0.761395744
Doc2a	950.7665644	0.140206301	0.144342746	0.971342901	0.331377552	0.76152136
Pgp	3653.262322	-0.076778292	0.079049878	-0.971263885	0.331416888	0.76152136
Tbcd	2287.088357	-0.064331818	0.066261344	-0.970880076	0.331608001	0.761748831
Lrfn5	4850.589305	-0.075818924	0.078096299	-0.970838894	0.331628511	0.761748831
Adar	10271.387	0.088647331	0.091323418	0.970696593	0.331699389	0.761772652
Agpat4	3329.307387	-0.062568215	0.064463975	-0.97059196	0.331751511	0.761772652
C330007P06Rik	2916.777603	0.074493856	0.076781296	0.970208369	0.33194264	0.762082161
Ino80b	700.6729126	-0.073113779	0.075381952	-0.969910928	0.332090892	0.762293145
Dnah7b	291.4413509	0.15368223	0.158524638	0.969453277	0.332319081	0.762558137
Ssc5d	176.1467936	0.134964471	0.139207257	0.969521806	0.332284906	0.762558137
2010300C02Rik	22203.37695	-0.100451056	0.103662497	-0.969020228	0.332535097	0.762924398
Arrdc1	307.9364952	0.106546766	0.109995553	0.968646127	0.33272178	0.763043174
Haus7	320.3993691	-0.111060133	0.114663149	-0.968577379	0.332756094	0.763043174
Slc25a13	207.9860207	0.13482832	0.139188957	0.968671104	0.332709314	0.763043174
Zc3h8	394.3667046	-0.088527739	0.091427851	-0.968279783	0.332904659	0.763254461
Dnajc24	373.1460569	-0.090872158	0.093945861	-0.96728219	0.333402984	0.763586024
Cdc25b	786.1975997	0.115722311	0.119800601	0.965957681	0.334065358	0.763586024
Rnf113a1	234.6616057	0.082528008	0.085286944	0.967651133	0.333218631	0.763586024
Rab9b	2218.355467	-0.06017113	0.06228045	-0.96613191	0.333978179	0.763586024
Suds3	5623.389976	-0.059277097	0.061348307	-0.966238512	0.333924846	0.763586024
Ninj2	266.7316392	-0.227616803	0.235353887	-0.967125742	0.333481178	0.763586024
Kcnj11	2197.003168	0.084931516	0.087887085	0.966370846	0.333858647	0.763586024
Hbb-bs	850.9681438	0.439964162	0.454940434	0.967080808	0.333503639	0.763586024
Zc3h10	720.8073621	0.066819835	0.069159581	0.966168884	0.33395968	0.763586024
Mtss1l	15872.62503	0.100682026	0.104100346	0.967163218	0.333462447	0.763586024
Unc13a	17995.87681	0.116455578	0.12053266	0.966174461	0.33395689	0.763586024
Myo6	7888.381097	0.056510632	0.058426274	0.96721266	0.333437735	0.763586024
Msl2	3250.022028	0.051256181	0.053061719	0.965972881	0.334057751	0.763586024
Rad50	1114.791382	0.093354054	0.096609464	0.966303413	0.333892379	0.763586024
Ddx24	10359.28287	0.07012384	0.072588825	0.966041818	0.334023256	0.763586024
Cblb	2465.405742	-0.111449185	0.115183511	-0.967579338	0.3332545	0.763586024
Spry4	1068.323413	0.071496249	0.073900495	0.967466432	0.333310914	0.763586024
Pcx	3937.734308	0.062370696	0.06452374	0.966631758	0.333728153	0.763586024
Cand2	287.6584375	0.10887033	0.112729431	0.965766699	0.334160935	0.763675447
Garem	2877.424235	0.111048772	0.115011681	0.965543421	0.334272699	0.763801823
Lig4	807.2428478	0.084664346	0.087698755	0.965399637	0.334344683	0.763837279
0610009E02Rik	201.3535097	-0.161056397	0.16689558	-0.965012954	0.334538324	0.764141772
Gmpr	2801.018119	-0.069547584	0.072076915	-0.964907898	0.334590945	0.764141772
Vps33b	1152.436546	0.064142495	0.066500009	0.964548674	0.334770918	0.764423735
2210404O09Rik	372.3211069	-0.094836057	0.098337801	-0.964390658	0.334850104	0.764475503
Zcchc8	2037.919494	-0.061362942	0.063649006	-0.964083275	0.335004177	0.764698195
Lrrfip1	5318.722797	0.080916465	0.084018926	0.963074262	0.335510257	0.764837625
Eef1a2	50465.36065	0.060774546	0.06311706	0.962886202	0.335604635	0.764837625
Prune	1681.515714	0.059834712	0.062151282	0.962726911	0.335684588	0.764837625
Arpc1b	803.6643092	-0.131759316	0.136900767	-0.962443958	0.335826642	0.764837625
Agfg2	3296.677967	-0.064375994	0.066887294	-0.962454752	0.335821222	0.764837625
Car12	2573.554957	-0.224454677	0.232993451	-0.963351872	0.33537097	0.764837625
Nmt1	12124.41591	-0.068180778	0.07077115	-0.963397915	0.335347872	0.764837625
Trim7	153.0106579	0.176058991	0.18286796	0.962765649	0.335665143	0.764837625
Mak	138.3964644	0.22161154	0.229982746	0.963600725	0.335246143	0.764837625
Hist1h1c	818.7848717	-0.14320878	0.148822867	-0.962276718	0.335910621	0.764837625
Ubn1	3537.919429	0.079270051	0.082371154	0.962352079	0.335872777	0.764837625
Zfp799	1416.231602	0.071715205	0.074459263	0.963146863	0.335473827	0.764837625
Shd	685.1525016	0.102925103	0.106960596	0.962271218	0.335913383	0.764837625
Baiap3	483.2212842	0.172448848	0.178994917	0.963428743	0.335332408	0.764837625
Syt4	9724.993331	0.064123719	0.066554651	0.963474657	0.335309376	0.764837625
Nmrk1	489.182216	0.112587772	0.11705739	0.961816868	0.336141603	0.765228453
Zfp692	1027.142477	-0.092391895	0.096074586	-0.961668419	0.336216191	0.765269463
Eif2d	1950.365157	-0.060924465	0.063372922	-0.961364301	0.336369028	0.765359771
Irf5	232.2332093	-0.149077233	0.155067078	-0.961372555	0.336364879	0.765359771
Ing5	811.9270176	0.066038443	0.068761533	0.960398059	0.336854915	0.765366258
Sgk2	153.1985988	0.183330351	0.19088293	0.960433449	0.33683711	0.765366258
Slc38a5	165.8067266	0.162711605	0.16943019	0.960346003	0.336881104	0.765366258
Cyp2u1	825.5259038	0.069160658	0.071983641	0.960782986	0.336661295	0.765366258
Zfp113	521.4973946	0.072306019	0.075281578	0.960474282	0.336816568	0.765366258
Dgki	2151.607077	0.130478909	0.135803852	0.960789457	0.336658041	0.765366258
Eef2k	2330.305089	0.065567502	0.068233423	0.960929398	0.336587668	0.765366258
Zfp599	248.1269484	-0.116034242	0.120785261	-0.960665574	0.336720346	0.765366258
Vps54	1757.627056	-0.058888178	0.061270075	-0.961124623	0.33648951	0.765366258
Nudt2	721.1894109	-0.087733869	0.091422865	-0.959649091	0.337231853	0.766034471
Cp	752.3684582	0.166443578	0.173543402	0.959089056	0.337513883	0.766255988
2210406O10Rik	226.6376941	0.088432694	0.092209214	0.959044014	0.337536573	0.766255988
Luc7l2	11453.38304	0.072443201	0.075531673	0.959110244	0.33750321	0.766255988
Zfp563	927.3758557	-0.060715273	0.063310659	-0.959005534	0.337555957	0.766255988
Lman1	2212.092197	0.050602677	0.052772309	0.958886921	0.337615714	0.766263048
Crb1	93.36141899	0.211347759	0.220557492	0.958243391	0.337940042	0.766484733
Lmo3	10370.9648	-0.080152371	0.08364066	-0.958294342	0.337914356	0.766484733
Rnf126	3593.567033	0.066729584	0.069633084	0.958302856	0.337910064	0.766484733
Rspo2	1273.258492	0.159306091	0.166196406	0.958541126	0.337789964	0.766484733
Ost4	1285.320299	-0.127632987	0.133210517	-0.958129955	0.337997232	0.766485928
Tspan2	6907.493264	0.131342907	0.137106581	0.957962091	0.338081875	0.766549366
Zfp951	132.3953136	0.191064227	0.19953253	0.957559284	0.338285039	0.766881468
Rpl35	6795.893923	-0.134710523	0.140741256	-0.957150216	0.338491441	0.766966864
Ube2k	6841.901611	0.041036673	0.042866968	0.957302911	0.338414386	0.766966864
Cav1	696.32383	0.094697453	0.098941596	0.957104566	0.338514479	0.766966864
Wbp11	6981.392271	0.080339123	0.083945842	0.957035169	0.338549504	0.766966864
Cbln3	89.92612883	0.820767148	0.857785067	0.956844762	0.338645616	0.767056135
Pcsk6	951.655603	0.06250525	0.065380017	0.956029883	0.339057137	0.767499211
Rps24	17596.52615	-0.128275016	0.134139552	-0.956280335	0.338930622	0.767499211
Fez1	12534.71434	-0.06272341	0.065596158	-0.956205549	0.338968397	0.767499211
Ppp1r3g	379.3073479	-0.173228517	0.181199856	-0.956008023	0.339068181	0.767499211
Hnrnpa3	11266.44554	-0.051413355	0.053823679	-0.955218148	0.33946739	0.768159988
Wars	5748.037427	0.057744941	0.060452885	0.955205717	0.339473676	0.768159988
Pam	10439.41697	0.091307707	0.09561662	0.95493552	0.339610306	0.768212141
Slmo1	1600.466707	-0.075396126	0.078946568	-0.955027277	0.339563903	0.768212141
Rps6kb1	3022.00908	0.061245537	0.064162284	0.954541098	0.339809816	0.768534925
Csrp2	264.0870083	-0.186738557	0.195689903	-0.954257496	0.339953317	0.768602461
Fam222b	2690.520043	0.073336007	0.076845265	0.954333446	0.339914883	0.768602461
Cadm4	8383.750922	0.066546616	0.069745695	0.954132239	0.340016709	0.768617316
Nos1ap	13489.09565	0.123124753	0.129215816	0.95286132	0.34066034	0.769375082
Nacc2	6675.646704	0.07366005	0.077283653	0.953112942	0.34053285	0.769375082
P2ry14	109.8411877	0.149102306	0.156489141	0.952796502	0.340693187	0.769375082
Mmrn2	216.1582139	0.146024106	0.153210753	0.953093062	0.340542921	0.769375082
Asb13	2777.13279	0.048720784	0.051121019	0.953047995	0.340565753	0.769375082
Zfp748	670.4200985	-0.069102104	0.072521879	-0.952844913	0.340668655	0.769375082
Coa5	4984.060417	-0.06672528	0.070082272	-0.952099279	0.341046635	0.769530914
Gm16740	164.6512444	0.140597891	0.147637336	0.952319338	0.340935053	0.769530914
Map2k4	13246.98137	0.067324995	0.070709988	0.952128501	0.341031816	0.769530914
Hnrnpab	8184.739666	-0.050995008	0.053553283	-0.952229346	0.340980681	0.769530914
Lsamp	34173.99765	0.071406118	0.074979667	0.952339747	0.340924706	0.769530914
Sat1	1618.493352	-0.115543116	0.121399273	-0.951761186	0.341218111	0.769532742
Klf9	12286.26237	0.061701217	0.064821478	0.951863778	0.341166072	0.769532742
mt-Nd4l	108.8842155	0.172127928	0.180847822	0.951783248	0.34120692	0.769532742
Taf9b	2137.040199	0.065831894	0.069184714	0.951538128	0.341331273	0.7695541
Sytl5	111.9923972	0.146117552	0.153611034	0.951217813	0.341493818	0.7695541
Tmcc3	3997.997437	0.087731358	0.092233561	0.951186935	0.341509489	0.7695541
Arpp19	4978.245578	0.064806964	0.06813309	0.951181925	0.341512032	0.7695541
Rtn3	59703.75433	0.075025422	0.078870429	0.951249064	0.341477957	0.7695541
Palb2	146.5521587	0.162932743	0.17134353	0.950912722	0.341648683	0.769605618
BC031181	4670.264234	-0.075490001	0.079385224	-0.950932638	0.341638572	0.769605618
Eed	859.9746085	-0.051729305	0.054421966	-0.950522527	0.341846813	0.769795545
Nat9	576.9778809	0.092419661	0.097222498	0.950599528	0.341807708	0.769795545
Gm11762	234.8045505	-0.086652695	0.091190378	-0.950239454	0.341990596	0.769991143
Gm9899	454.6937826	0.076145835	0.080191316	0.949552131	0.342339871	0.770467236
Sec11a	1370.42728	-0.065837075	0.069339239	-0.949492314	0.342370279	0.770467236
Ccdc159	340.6760523	-0.105346171	0.1109637	-0.949375074	0.342429883	0.770467236
Spop	10940.51029	-0.039724623	0.04183996	-0.949442193	0.34239576	0.770467236
1700021F05Rik	1270.106912	0.053131638	0.055987393	0.948992891	0.342624228	0.770523019
Cbx4	3120.8684	0.071103844	0.074911804	0.949167425	0.342535467	0.770523019
Rfng	3551.482368	0.077848488	0.082032967	0.94899027	0.342625561	0.770523019
Fmnl3	565.5235615	-0.072100817	0.075998442	-0.948714409	0.342765883	0.770710456
Rgs10	1282.495603	-0.131671015	0.138833893	-0.948406846	0.342922375	0.770934182
Usp25	2547.391016	0.072970661	0.076980293	0.947913528	0.343173478	0.771248165
Ppic	116.8166087	-0.190612533	0.201087495	-0.947908435	0.34317607	0.771248165
Golt1b	1748.86925	-0.046947574	0.049536856	-0.947730177	0.343266834	0.771278022
Zfp641	686.4825786	0.076735109	0.080973387	0.947658388	0.343303391	0.771278022
Zfp41	390.1240885	0.099021365	0.104511587	0.94746782	0.343400446	0.771367957
Slc35b2	1083.612137	-0.088753193	0.093693919	-0.947267371	0.343502553	0.771469207
Ubap1l	401.7105915	0.148351221	0.156650467	0.94702061	0.343628277	0.771623457
Dusp15	614.3521115	0.093680623	0.09896052	0.946646434	0.343818974	0.771795431
Tiam2	1939.400248	-0.113901721	0.120312251	-0.946717561	0.343782719	0.771795431
Rnf213	580.00457	0.123944859	0.130945979	0.946534288	0.343876142	0.771795683
E430024P14Rik	327.9877131	0.130328706	0.137720136	0.94633007	0.343980261	0.771901292
Dsc3	180.9268678	0.571528996	0.604085405	0.946106281	0.34409438	0.772029305
Cercam	431.074524	0.128053929	0.13540134	0.94573606	0.344283225	0.772209218
Faah	8097.579127	-0.086754193	0.091767926	-0.94536508	0.344472524	0.772209218
Psmb6	4449.501826	-0.064661231	0.068404477	-0.945277766	0.344517086	0.772209218
Pelp1	1890.273754	0.074800604	0.079121897	0.945384364	0.344462682	0.772209218
Gadd45g	677.6751261	-0.146817666	0.155245944	-0.945710155	0.344296441	0.772209218
Atp8b1	183.2383622	0.188084876	0.198954859	0.945364578	0.34447278	0.772209218
Ino80d	2249.198464	0.092291792	0.097777922	0.943891932	0.345224875	0.772583921
Dstn	7758.030249	-0.062599164	0.066265037	-0.944678624	0.344822973	0.772583921
Sox12	1453.561202	0.10549538	0.111799919	0.943608731	0.345369629	0.772583921
Ppap2b	16735.27713	0.078129698	0.082696445	0.944776988	0.344772742	0.772583921
Oscp1	2388.030568	0.061501058	0.065159857	0.943848875	0.345246881	0.772583921
Tmf1	2477.755781	0.05300213	0.056166756	0.943656608	0.345345154	0.772583921
Csgalnact2	875.4715281	-0.062601441	0.066333507	-0.943737843	0.34530363	0.772583921
1190007I07Rik	430.3755766	-0.083290407	0.088218855	-0.944133851	0.345101253	0.772583921
Dnajc7	8504.978486	0.037561919	0.03977784	0.944292595	0.345020149	0.772583921
Rhot1	4817.673044	-0.0525274	0.055625364	-0.944306624	0.345012982	0.772583921
Atp5h	8546.692451	-0.088629721	0.093827605	-0.944601766	0.344862225	0.772583921
Pvrl3	2913.352979	-0.088563	0.093816142	-0.944005989	0.345166588	0.772583921
Rnf180	987.558753	0.059593626	0.06317486	0.943312349	0.345521161	0.772795097
Hibch	839.6064695	-0.06858993	0.072816678	-0.941953572	0.346216411	0.772870892
Stk25	12423.01742	-0.056541734	0.060064621	-0.941348391	0.346526352	0.772870892
Ctps2	2083.184571	0.073553787	0.078132552	0.941397479	0.346501205	0.772870892
Shroom2	4561.714961	0.05576454	0.059138194	0.942953045	0.34570492	0.772870892
Trim33	4101.753153	0.063694068	0.067659226	0.941395161	0.346502392	0.772870892
Ppp1cc	5530.243026	-0.068465923	0.072712938	-0.941592027	0.346401553	0.772870892
Smco3	605.3766101	-0.112527904	0.119502967	-0.941632719	0.346380712	0.772870892
Aebp2	3420.094996	-0.044850339	0.047607042	-0.942094628	0.346144195	0.772870892
Hspbp1	3189.169079	-0.066550881	0.07063645	-0.942160621	0.346110412	0.772870892
Copb1	3493.865259	-0.062925723	0.066768824	-0.942441679	0.345966557	0.772870892
Lats1	2367.398217	0.07692251	0.081593636	0.942751347	0.345808103	0.772870892
Fam32a	4194.322953	-0.077933948	0.082779557	-0.941463701	0.346467283	0.772870892
Fbxl3	4298.769431	-0.053577832	0.056905573	-0.941521704	0.346437572	0.772870892
Clpx	1704.875931	-0.067047196	0.071220018	-0.941409418	0.346495089	0.772870892
Fstl4	1046.406451	0.124030218	0.131655051	0.942084766	0.346149243	0.772870892
Tgfbi	206.6408851	-0.175954185	0.186751707	-0.94218247	0.346099227	0.772870892
Ppp1r14b	612.7625084	-0.115546647	0.122609236	-0.942397581	0.345989125	0.772870892
Cabin1	5262.274019	0.089657616	0.095293476	0.94085786	0.346777705	0.773303993
Sardh	671.6905255	-0.080269087	0.085395871	-0.939964497	0.347235772	0.773521136
Dcaf12l2	114.2903753	0.161213098	0.171544201	0.939775852	0.347332548	0.773521136
Tgfbr1	1527.082651	-0.07649358	0.081384796	-0.939900121	0.347268796	0.773521136
Zkscan5	900.825869	-0.063989499	0.068074128	-0.939997324	0.347218933	0.773521136
Samd15	171.3484798	0.109436525	0.116441499	0.939841255	0.347298994	0.773521136
Dpf3	815.9114592	-0.099419802	0.105714955	-0.940451631	0.346985949	0.773521136
Eif2ak2	334.5668344	0.133362671	0.141901679	0.939824476	0.347307602	0.773521136
Sft2d3	242.2811737	0.109854644	0.116885986	0.93984444	0.34729736	0.773521136
Smndc1	1581.799675	-0.060324929	0.064233846	-0.939145526	0.347656033	0.774037346
Naa40	1586.929693	0.075664485	0.080571172	0.939101208	0.347678784	0.774037346
Fancl	399.1573358	-0.08341283	0.088842257	-0.938886888	0.347788822	0.774154911
Rxra	2393.581357	0.054863151	0.058486389	0.938049888	0.348218773	0.774347417
Arsj	274.8079842	-0.138372055	0.147431069	-0.938554236	0.347959658	0.774347417
Ankrd35	546.79741	0.085219236	0.090840116	0.938123369	0.348181014	0.774347417
Usp42	1481.189108	0.085082704	0.090685748	0.938214731	0.348134069	0.774347417
Sdk1	524.0189153	0.109901395	0.117127028	0.938309428	0.348085416	0.774347417
Katnb1	2102.922386	0.048739615	0.051945302	0.938287266	0.348096802	0.774347417
Cplx2	102449.8037	-0.066570888	0.07098733	-0.93778549	0.348354659	0.774522268
U2af2	7865.48784	-0.032905057	0.03509739	-0.937535729	0.348483054	0.774680407
Lck	114.1933758	0.156406306	0.166881304	0.937230846	0.348639826	0.774774262
Zfp68	1881.995846	-0.059711463	0.06370929	-0.937248913	0.348630535	0.774774262
9230112E08Rik	662.4440389	-0.070784214	0.075558693	-0.936810991	0.348855791	0.775126853
Msra	4374.649616	-0.051371749	0.054850578	-0.936576256	0.34897657	0.775140569
Bfar	2077.817589	-0.061140669	0.065275573	-0.936654653	0.348936229	0.775140569
Tnfrsf22	95.06270636	0.177144529	0.189193046	0.93631628	0.349110368	0.775310451
Teddm2	220.1318639	0.131983693	0.141062112	0.935642397	0.349457338	0.775314814
B4galt3	2360.87831	0.052284178	0.055960206	0.93430997	0.350144023	0.775314814
Dcaf8	8450.547366	-0.036449049	0.038971	-0.93528645	0.349640697	0.775314814
Gm14634	144.5303857	0.127085898	0.135982031	0.934578616	0.350005503	0.775314814
Smu1	2947.264389	-0.048945277	0.052378506	-0.934453479	0.350070022	0.775314814
Tbc1d1	2161.289771	0.089273052	0.095469204	0.935097895	0.349737851	0.775314814
Hpgds	543.4194944	-0.08579375	0.091815184	-0.93441788	0.350088378	0.775314814
8430419L09Rik	12782.7098	0.074280504	0.079404995	0.935463873	0.349549293	0.775314814
Sv2b	26949.65104	0.096594123	0.103301353	0.935071236	0.349751589	0.775314814
Ppapdc1a	365.0764037	-0.099746388	0.106631557	-0.935430291	0.349566593	0.775314814
Tnfaip8l3	2218.629542	0.071696113	0.076709291	0.934647057	0.349970219	0.775314814
2810021J22Rik	494.6605044	-0.068987813	0.073804023	-0.934743257	0.349920629	0.775314814
Llgl1	3095.349908	-0.057788052	0.061839821	-0.934479618	0.350056545	0.775314814
Rsad1	540.3166183	0.08298889	0.08867133	0.935915702	0.349316592	0.775314814
Rnf182	2067.490947	-0.084791072	0.090591041	-0.935976352	0.349285364	0.775314814
Lpcat1	2052.682399	-0.072128362	0.077071184	-0.935866792	0.349341777	0.775314814
Fancm	597.7100063	0.100412717	0.10733443	0.935512645	0.34952417	0.775314814
Rnps1	6057.534417	0.055176853	0.059022964	0.934837046	0.349872285	0.775314814
Rcor3	1750.250979	0.089854157	0.096221414	0.933827028	0.350393125	0.775379993
Mbd5	5172.405681	0.093957897	0.10062023	0.933787342	0.3504136	0.775379993
Stom	712.4804883	0.107797951	0.11546095	0.933631256	0.350494137	0.775379993
Adra2c	1281.892487	-0.065931785	0.070636258	-0.933398611	0.350614197	0.775379993
Gltscr2	3990.490167	-0.064729452	0.069315337	-0.933840256	0.350386301	0.775379993
Ppp3cb	18457.53285	-0.065153991	0.069777431	-0.933740176	0.350437935	0.775379993
Zfp62	1756.2478	-0.051488759	0.05516981	-0.933277797	0.350676556	0.775379993
Cenpm	100.7661493	0.144446714	0.154777656	0.933253017	0.350689347	0.775379993
Gm17276	555.5816093	0.152215499	0.163067888	0.933448648	0.350588372	0.775379993
Ppid	4533.769868	-0.044474243	0.047671699	-0.932927565	0.350857369	0.775624714
Sema6c	1220.229268	0.090624679	0.097211663	0.932240807	0.351212091	0.776282018
Ggct	996.9147564	-0.070894424	0.076057379	-0.932117643	0.351275731	0.776295836
Pnkp	953.7229559	-0.063979832	0.068672888	-0.931660727	0.351511889	0.77669084
Zfp384	2312.172362	0.063267688	0.067937693	0.93126047	0.351718845	0.777021201
Chrm5	141.8794031	0.194625982	0.209068803	0.930918334	0.35189581	0.777285209
Srrt	5346.714094	-0.064890249	0.069722446	-0.930693817	0.352011969	0.777287938
Snx25	2562.281849	-0.077877467	0.083674753	-0.930716427	0.35200027	0.777287938
B230118H07Rik	1140.62143	-0.099785522	0.107251151	-0.930391149	0.352168599	0.777425506
Ampd2	3467.956476	-0.073397442	0.07889788	-0.930284086	0.352224015	0.777425506
9530052E02Rik	268.8394188	0.150636243	0.161932615	0.930240289	0.352246686	0.777425506
Tmem263	1592.151622	-0.058624654	0.063056652	-0.929714021	0.352519173	0.777646257
Spata33	404.43527	-0.074789709	0.080440122	-0.929756295	0.35249728	0.777646257
Nol8	1665.651789	-0.05254766	0.056514108	-0.929814911	0.352466925	0.777646257
Ccdc91	2208.462393	0.065152357	0.070140751	0.928880231	0.352951159	0.778361054
Zufsp	909.9746284	0.080343214	0.086495977	0.928866485	0.352958284	0.778361054
Gen1	116.6689889	-0.106368746	0.114535094	-0.928700036	0.353044562	0.778424416
Hba-a1	348.9549182	0.385104582	0.41485445	0.92828842	0.353257979	0.778768039
Gna15	130.5622774	-0.160265555	0.172670149	-0.928160169	0.353324492	0.778787748
Stx6	5045.107409	-0.036182367	0.039032565	-0.926978973	0.353937452	0.779387363
Rps6ka1	826.9536605	0.065355799	0.070501175	0.927017152	0.353917629	0.779387363
Zfp938	1142.646793	-0.075517586	0.081467151	-0.926969767	0.353942232	0.779387363
Lrrc16b	2123.470766	0.091735314	0.098915244	0.927413311	0.353711982	0.779387363
Klhl11	1386.421318	0.162174304	0.174892888	0.927277864	0.353782285	0.779387363
Nampt	3753.509909	-0.052932994	0.057102851	-0.926976381	0.353938798	0.779387363
Ufm1	3490.158312	-0.068608099	0.074031485	-0.926742165	0.354060419	0.779403557
Rps16-ps2	381.4728142	0.197184442	0.212824531	0.926511816	0.35418006	0.779403557
Erf	2149.850388	0.069145266	0.07461683	0.926671181	0.354097285	0.779403557
2310047M10Rik	1420.577947	-0.066658085	0.07194415	-0.926525444	0.35417298	0.779403557
Gm26588	145.6504644	-0.143384277	0.154800461	-0.926252261	0.354314899	0.77944668
Ifi35	94.45754246	-0.227368538	0.245458051	-0.926303037	0.354288518	0.77944668
Slc23a2	7501.272055	0.107696419	0.116605154	0.92359913	0.355695067	0.779657894
Rlim	4315.364226	0.050860704	0.055075477	0.923472781	0.355760878	0.779657894
Gyk	1782.449202	-0.0650868	0.070332271	-0.925418714	0.354748148	0.779657894
Plin2	271.0392921	-0.121596326	0.131521601	-0.924535017	0.355207828	0.779657894
Coq3	963.5616935	0.053939019	0.058390052	0.923770697	0.355605715	0.779657894
Gm11906	844.2031333	-0.112822437	0.122097265	-0.924037378	0.355466855	0.779657894
Gm12918	307.8848942	0.309778013	0.335099234	0.924436647	0.355259022	0.779657894
Man1c1	2072.719644	0.082366543	0.089230421	0.923076934	0.355967114	0.779657894
Ephb4	350.5607837	0.114684506	0.124121079	0.92397284	0.355500457	0.779657894
Gm15728	234.117191	0.099264678	0.107319861	0.924942296	0.354995924	0.779657894
Stard5	779.3097626	-0.077889163	0.084142901	-0.925677183	0.354613769	0.779657894
Kmt2b	3060.002296	0.080236391	0.086781174	0.924582914	0.355182904	0.779657894
Ppp1r37	6817.365718	-0.037948381	0.041105238	-0.923200626	0.355902663	0.779657894
Armc5	770.763887	-0.058528587	0.063331946	-0.924155829	0.355405189	0.779657894
Fgd6	1220.706345	0.101744289	0.110218485	0.923114565	0.355947505	0.779657894
Tmtc3	945.7731624	0.095497849	0.103355935	0.923970638	0.355501603	0.779657894
Ndufb7	3233.820287	-0.07573335	0.082038851	-0.923140064	0.355934219	0.779657894
Ednrb	3621.15648	0.08405276	0.091036509	0.923286284	0.355858034	0.779657894
Nek4	1173.59622	0.057937757	0.062622638	0.925188702	0.354867759	0.779657894
Cdh24	851.0952694	-0.127033251	0.137353911	-0.924860818	0.35503831	0.779657894
Plekho2	859.8091856	-0.119490034	0.129260884	-0.924409847	0.35527297	0.779657894
Rora	3357.600251	0.11292959	0.122229855	0.92391168	0.355532301	0.779657894
Atp2a3	407.3149617	0.121771352	0.131868169	0.923432494	0.355781865	0.779657894
Faf2	3137.187389	0.065126889	0.070366024	0.925544538	0.354682728	0.779657894
Ppp1r16a	3166.32063	-0.051490882	0.055749717	-0.923607952	0.355690472	0.779657894
Dnajc28	818.8524192	-0.065256273	0.070683623	-0.9232163	0.355894496	0.779657894
Csnk1g3	3784.185955	0.046509064	0.050288175	0.924850909	0.355043465	0.779657894
Naif1	350.3648513	0.082243307	0.089253342	0.921459129	0.35681077	0.780242368
Map3k15	158.0224397	-0.186105724	0.201878751	-0.921868811	0.35659701	0.780242368
P2ry13	717.5281009	-0.147173372	0.159654907	-0.921821793	0.356621538	0.780242368
Cept1	1975.171469	-0.042862861	0.046503851	-0.921705636	0.35668214	0.780242368
Ucp3	135.0733779	0.157024399	0.170307109	0.922007308	0.356524764	0.780242368
Zfp60	2051.748774	-0.052822918	0.057296036	-0.92192972	0.356565236	0.780242368
Zfp459	92.26277482	0.161580452	0.175331474	0.921571288	0.35675224	0.780242368
Slc25a23	33738.93324	0.104901719	0.113836691	0.921510614	0.356783902	0.780242368
Ubr2	5110.209808	0.090676072	0.098327153	0.922187511	0.356430776	0.780242368
mt-Ti	134.2786408	-0.178703531	0.193728641	-0.922442498	0.356297811	0.780242368
Map4k4	7949.816281	0.069984984	0.075975355	0.921153765	0.356970153	0.780311001
B4galnt4	4266.706928	0.072410019	0.078605938	0.921177464	0.356957782	0.780311001
Lpl	2763.112069	-0.097237568	0.105570518	-0.92106745	0.357015213	0.780311001
Zfp639	1447.913803	-0.057577999	0.062546387	-0.920564742	0.357277717	0.780350682
Eif2ak1	4731.293785	0.064231843	0.069780301	0.920486761	0.357318448	0.780350682
Dtx2	512.8744984	-0.086553231	0.094030506	-0.920480325	0.35732181	0.780350682
Il34	2093.038194	-0.078416694	0.085179572	-0.920604464	0.357256971	0.780350682
Fam45a	1922.831882	-0.056819629	0.061721995	-0.920573431	0.357273179	0.780350682
Rbm39	11805.86862	-0.053569346	0.058311169	-0.918680696	0.358262609	0.780642318
Tanc1	8828.22089	-0.115245591	0.125467471	-0.918529644	0.358341646	0.780642318
Ube2d3	13883.04274	-0.05316246	0.057882247	-0.91845882	0.358378709	0.780642318
Noa1	1066.293843	-0.060644932	0.06599507	-0.91893126	0.358131528	0.780642318
Fbxo46	722.729264	0.079099566	0.086106948	0.918620023	0.358294355	0.780642318
Tead1	2284.052006	-0.084976419	0.09251015	-0.918563195	0.35832409	0.780642318
Rab6a	32179.7336	0.040658172	0.044225421	0.919339406	0.357918073	0.780642318
Polrmt	1455.412296	0.063054056	0.068609376	0.919029726	0.358080024	0.780642318
Rtn4	28878.81628	0.059108478	0.064332038	0.918803126	0.358198557	0.780642318
3830408C21Rik	380.9172297	0.082088078	0.089245843	0.919797218	0.357678737	0.780642318
Naga	1118.953713	0.069478386	0.075555174	0.91957152	0.357796715	0.780642318
D330041H03Rik	151.0435586	-0.128090464	0.139392637	-0.918918435	0.358138237	0.780642318
Kank3	791.8189964	0.072431744	0.078759226	0.919660437	0.357750233	0.780642318
Tmem109	1853.708659	-0.065802044	0.071632441	-0.918606751	0.3583013	0.780642318
Peo1	803.2849248	-0.060619352	0.065988444	-0.918635876	0.35828606	0.780642318
mt-Nd1	541707.0669	0.229678974	0.249935144	0.918954296	0.358119478	0.780642318
Mreg	324.2390736	0.0971718	0.1058141	0.918325629	0.358448413	0.780668441
Slitrk2	2165.848934	-0.050204123	0.054755237	-0.916882566	0.359204181	0.780763093
Mob3c	279.3622609	-0.091079705	0.09933522	-0.916892371	0.359199042	0.780763093
Kcnip4	10287.63966	-0.110572118	0.120576313	-0.917030178	0.359126826	0.780763093
Stx7	6695.440788	-0.047548889	0.051794149	-0.918035906	0.358600068	0.780763093
Slc7a2	1772.68002	-0.061802905	0.06738429	-0.917170822	0.359053134	0.780763093
Ift88	1292.386559	0.059012133	0.064366808	0.916809986	0.359242219	0.780763093
Alkbh5	3872.245537	-0.051001602	0.055575111	-0.917705791	0.358772915	0.780763093
Nsd1	8660.067648	0.081044287	0.088333449	0.917481294	0.358890491	0.780763093
Fam49a	12847.93437	0.066512105	0.072500493	0.917402108	0.358931968	0.780763093
Amigo2	1533.506774	-0.107823024	0.117578479	-0.917030266	0.35912678	0.780763093
4930453N24Rik	1312.19489	-0.059788268	0.065179354	-0.917288447	0.35899151	0.780763093
E4f1	1228.47139	-0.080856757	0.088180525	-0.916945738	0.359171075	0.780763093
B430212C06Rik	140.4364895	0.195615484	0.213237373	0.917360224	0.358953909	0.780763093
Trp53inp2	10095.75288	0.08233976	0.089944612	0.915449606	0.359955646	0.780821914
Odf2	4407.490231	0.084788612	0.092608053	0.91556413	0.359895552	0.780821914
Capns1	8356.516688	0.07205463	0.078710589	0.915437572	0.359961962	0.780821914
Atp2b1	52782.42639	0.120500299	0.131533758	0.916116905	0.359605582	0.780821914
Iyd	211.7692663	-0.149668602	0.163426719	-0.915814766	0.359764057	0.780821914
Hexa	3037.229226	-0.056869276	0.062120055	-0.915473681	0.359943013	0.780821914
Triobp	614.9609893	0.099598227	0.108675504	0.916473567	0.359418565	0.780821914
Pdxdc1	5452.042492	0.040219922	0.043889582	0.91638882	0.359462997	0.780821914
Bcl6	3831.638555	-0.091994067	0.10040219	-0.916255585	0.359532857	0.780821914
Cacna1h	7012.318344	-0.11814638	0.129010139	-0.915791429	0.3597763	0.780821914
Iws1	1928.152658	0.060463787	0.066007798	0.916009752	0.35966178	0.780821914
Ranbp6	2536.589228	-0.067495748	0.073682512	-0.916034833	0.359648625	0.780821914
Trdmt1	355.7340653	-0.07799478	0.085241171	-0.914989544	0.360197119	0.78083116
AI504432	1529.683326	0.076120201	0.083185385	0.915067002	0.360156457	0.78083116
Micall1	3834.013487	0.0904926	0.098890773	0.915076267	0.360151593	0.78083116
Zc3h7a	2532.527167	-0.071972625	0.078638147	-0.915238059	0.360066669	0.78083116
Fam167a	177.4894506	-0.17726698	0.193807873	-0.914653141	0.360373751	0.780925312
Tom1l1	1086.243631	0.093643111	0.102379094	0.914670246	0.360364769	0.780925312
Rpain	690.0392419	-0.09681565	0.105858393	-0.914576987	0.360413744	0.780925312
Ncln	3069.829276	0.056433333	0.061713332	0.914443137	0.360484044	0.78095254
Baiap2	17455.09233	-0.071230132	0.077921308	-0.914129058	0.360649035	0.781184868
Bud13	637.3049461	-0.073453287	0.080384852	-0.913770264	0.360837574	0.781468118
Ildr2	8121.407353	0.069448167	0.076079231	0.912840018	0.361326688	0.781624021
Myh7b	348.4666905	0.145563856	0.159477604	0.912754218	0.361371821	0.781624021
Hectd3	2713.14886	0.055045828	0.060292027	0.912986859	0.361249453	0.781624021
Sntg2	200.4598237	0.124487542	0.136329029	0.913140385	0.361168713	0.781624021
Zfp36l1	1924.001026	0.160117161	0.175411916	0.91280664	0.361344246	0.781624021
Ranbp3l	610.0405826	-0.176171748	0.192914357	-0.913212219	0.361130939	0.781624021
H2-D1	1393.630894	0.13777104	0.150910838	0.912930057	0.361279328	0.781624021
Txnl4a	1093.379853	-0.086611932	0.094840319	-0.913239568	0.361116558	0.781624021
Slco2b1	1061.230133	-0.062073055	0.068015134	-0.912635936	0.361434048	0.781633631
Wdr76	179.7240622	0.103097044	0.113321226	0.90977699	0.362940132	0.781641643
Pkp4	20281.81098	0.061275947	0.067272726	0.910858681	0.362369839	0.781641643
9430008C03Rik	454.5663289	-0.079776407	0.087665304	-0.910011176	0.362816616	0.781641643
Gzf1	2358.830596	-0.049449613	0.054288081	-0.910874214	0.362361653	0.781641643
Pim2	2374.494677	-0.041895819	0.045970593	-0.911361303	0.362105036	0.781641643
Rab33b	1567.958148	-0.068641595	0.075368985	-0.91074061	0.362432061	0.781641643
Lix1l	1957.146784	-0.054281542	0.05952483	-0.911914275	0.361813846	0.781641643
Fggy	582.2247314	-0.085384588	0.093801985	-0.910264193	0.362683197	0.781641643
A230083G16Rik	119.6656174	0.131750979	0.144614469	0.911049774	0.362269149	0.781641643
Rtn2	3994.926778	-0.079153517	0.086999406	-0.909816753	0.362919158	0.781641643
Ppme1	9313.338535	0.057205716	0.062847561	0.910229696	0.362701386	0.781641643
Nudt19	3036.045948	-0.072708121	0.079689248	-0.912395624	0.361560492	0.781641643
Fa2h	2745.311733	0.213085457	0.233827224	0.911294475	0.362140237	0.781641643
Zswim8	8077.215197	0.078521314	0.086224019	0.910666359	0.362471194	0.781641643
Sucla2	7545.240519	-0.047189043	0.051836095	-0.910351035	0.362637412	0.781641643
Mpi	2564.159949	-0.047495217	0.052054474	-0.91241373	0.361550964	0.781641643
Hyls1	490.2107319	-0.068147993	0.074874845	-0.910158713	0.362738815	0.781641643
Smek2	2645.872177	-0.059719162	0.065531105	-0.911310167	0.362131971	0.781641643
Ptrf	917.5265844	0.118788974	0.130484212	0.910370471	0.362627165	0.781641643
Dhx33	3927.995932	-0.108326483	0.118997927	-0.910322443	0.362652486	0.781641643
Rundc3a	17427.0961	-0.055925856	0.061417188	-0.910589656	0.362511623	0.781641643
Mpv17l	4181.525399	-0.034636015	0.03806797	-0.909846648	0.36290339	0.781641643
Tcf19	110.0393148	0.14108518	0.154854958	0.911079512	0.362253481	0.781641643
Ptprs	34781.85482	0.086812418	0.095339528	0.910560608	0.362526934	0.781641643
Rnf14	16561.63936	-0.043285227	0.047543135	-0.910441161	0.362589899	0.781641643
Fbxw4	1615.77849	-0.069088766	0.075764783	-0.911884956	0.361829282	0.781641643
4-Mar	1606.574358	0.067262419	0.073966013	0.909369258	0.363155244	0.781761067
Epb4.1l2	4860.557079	0.072469371	0.079694186	0.909343261	0.363168962	0.781761067
St3gal6	702.8550632	0.091768954	0.100908606	0.909426435	0.363125073	0.781761067
1600002K03Rik	108.9072489	-0.144521108	0.158995899	-0.908961231	0.363370591	0.781946226
Zbtb12	286.2680424	-0.073449489	0.080798919	-0.909040494	0.363328751	0.781946226
Ppp2r2c	31407.98604	-0.03890281	0.042813761	-0.908652007	0.363533845	0.782048716
Efemp1	652.8295543	-0.149454423	0.164460051	-0.908758218	0.363477766	0.782048716
Fam188b	503.6738438	-0.086387886	0.095141748	-0.907991376	0.363882778	0.782053121
Csgalnact1	1052.695706	0.066897702	0.073658262	0.90821722	0.363763468	0.782053121
Pafah1b2	10732.77539	-0.028752756	0.031656117	-0.90828435	0.363728009	0.782053121
Rpl31-ps8	875.40909	0.274273089	0.302036147	0.908080344	0.363835774	0.782053121
Polr3h	2141.713961	-0.078468452	0.086412991	-0.908063137	0.363844865	0.782053121
Myo5b	6915.993716	-0.087555208	0.09642669	-0.907997656	0.36387946	0.782053121
Hspd1	8636.731332	-0.045580132	0.050231413	-0.907402955	0.364193747	0.782224329
Gbp3	193.0009614	0.181250685	0.199731748	0.907470577	0.364158002	0.782224329
Golga3	3656.908319	0.0762032	0.083949349	0.907728302	0.364021787	0.782224329
Prdm10	2016.438479	0.074772555	0.082391565	0.907526818	0.364128275	0.782224329
Zbtb37	1082.206763	0.094413665	0.10412773	0.906710109	0.364560116	0.782458608
Cd2bp2	4277.417905	-0.046397794	0.051162892	-0.906864175	0.364478628	0.782458608
Dopey1	3214.424434	0.088564865	0.097718971	0.906322121	0.36476538	0.782458608
Cpd	6611.273583	0.078203171	0.086286323	0.906321746	0.364765579	0.782458608
3300002A11Rik	123.7214265	0.422483148	0.466066722	0.906486407	0.364678457	0.782458608
Tonsl	406.2673033	-0.075218588	0.08298112	-0.90645424	0.364695475	0.782458608
Stxbp5l	2687.938876	0.16281222	0.17952703	0.906895301	0.364462166	0.782458608
Tmem180	1855.025069	0.070832118	0.078128243	0.90661348	0.364611231	0.782458608
Disp2	26732.70863	0.124223701	0.13713289	0.905863653	0.365008025	0.782636293
Fam57b	4397.630052	0.060405447	0.066692701	0.905727995	0.365079841	0.782636293
Appl2	6542.371903	-0.069862327	0.07713147	-0.905756452	0.365064775	0.782636293
Msantd2	1263.700453	0.088160207	0.097324711	0.90583579	0.365022774	0.782636293
Tuba4a	24940.57986	0.058204413	0.064308955	0.905074785	0.365425769	0.782881593
Zfp180	2796.630479	-0.069167115	0.07640883	-0.905224119	0.365346667	0.782881593
Samd5	1430.902341	0.092232735	0.101901301	0.905118319	0.365402708	0.782881593
Gm5141	204.260132	0.093634006	0.103426785	0.905316803	0.365297577	0.782881593
Iah1	475.8787786	-0.092083309	0.101763179	-0.904878466	0.365529776	0.782980409
Fam228a	255.3895352	0.152067668	0.168074664	0.904762591	0.365591174	0.782987937
A830082K12Rik	1635.385593	0.077798439	0.086020457	0.904417878	0.365773862	0.783255189
Tprkb	5055.19193	-0.093306504	0.103198572	-0.904145301	0.36591836	0.783440591
Nkx2-2	419.8166669	0.195571076	0.21642564	0.903640976	0.366185806	0.783446404
Tenm1	3250.205508	0.111332409	0.123189725	0.903747525	0.366129293	0.783446404
Crebzf	2300.664037	-0.066282554	0.073372074	-0.90337577	0.366326495	0.783446404
Dlg5	3084.460604	0.091043281	0.100733563	0.903802847	0.366099952	0.783446404
G6pc3	2429.29984	0.058945145	0.06523691	0.903555129	0.366231343	0.783446404
Lifr	3765.882972	0.092239921	0.102038713	0.903969867	0.36601138	0.783446404
mt-Cytb	715686.0758	0.23715559	0.262506838	0.903426331	0.36629967	0.783446404
Chrna7	1335.942673	0.133297428	0.147645945	0.902818076	0.366622456	0.783955416
H3f3b	8397.95881	-0.0630142	0.069836331	-0.902312585	0.366890842	0.784405314
Snhg11	54403.8213	0.091032338	0.100918194	0.902040902	0.367035141	0.784471116
Gm17494	287.3774038	0.107659538	0.119357232	0.90199426	0.367059917	0.784471116
Polr1a	2517.295862	0.085902231	0.095242988	0.901927092	0.367095599	0.784471116
Gmps	5860.176906	0.068983048	0.076511851	0.901599518	0.367269647	0.784613356
Cad	968.7680481	-0.076878022	0.08527789	-0.901500051	0.367322507	0.784613356
Itgb5	2653.091071	-0.101740976	0.112885582	-0.901275202	0.367442015	0.784613356
Tmem200c	441.8323215	0.10686563	0.118574101	0.901256083	0.367452178	0.784613356
Cep192	572.0607735	0.108938104	0.120862918	0.901336044	0.367409675	0.784613356
1700025G04Rik	6113.077087	0.055167069	0.061257968	0.90056969	0.367817156	0.785006258
Rpusd2	345.2249218	0.080128693	0.088985064	0.900473516	0.367868313	0.785006258
Cpne3	988.6840489	0.067202798	0.074618125	0.900622986	0.367788809	0.785006258
Samd8	5654.577044	0.070055133	0.077793708	0.9005244	0.367841246	0.785006258
Gm20515	149.7622063	0.168083069	0.186782847	0.899884927	0.368181492	0.785179102
Tyk2	1092.347062	-0.088086963	0.097886016	-0.899893228	0.368177074	0.785179102
Trim25	301.242548	0.14052898	0.156122017	0.900122759	0.368054925	0.785179102
Mgat3	8634.89552	0.063027972	0.070030001	0.90001387	0.36811287	0.785179102
Amotl1	1317.609315	0.101268501	0.112565963	0.899636968	0.368313477	0.785336761
Zfp64	1131.265249	0.063774175	0.07091572	0.899295325	0.368495377	0.785353232
1110002E22Rik	147.494463	-0.206158712	0.229212337	-0.899422409	0.368427708	0.785353232
Pxmp2	254.9284638	0.111933946	0.124455642	0.899388277	0.368445881	0.785353232
Slc12a7	315.696389	-0.176274545	0.196125716	-0.898783435	0.368768025	0.785712142
Opalin	1654.507009	0.219333703	0.244040063	0.898761051	0.36877995	0.785712142
Ddx42	5164.528898	0.057689067	0.064216029	0.898359312	0.368994021	0.785920661
Kif3c	13788.56036	0.065401906	0.07279367	0.89845595	0.36894252	0.785920661
Meig1	155.3083486	0.199990194	0.22272749	0.897914282	0.36923125	0.785971278
Maml3	735.4276146	-0.092694576	0.103223599	-0.897997912	0.369186662	0.785971278
Hdac10	427.6159007	-0.111736438	0.124442172	-0.897898491	0.369239669	0.785971278
Flot1	4862.874376	0.061361599	0.06834063	0.897878738	0.369250201	0.785971278
Tmem237	1365.302281	-0.100288867	0.111712969	-0.897737012	0.369325772	0.786007715
Map4	36926.47931	0.06109697	0.068064858	0.897628701	0.369383533	0.786007715
Nucks1	8876.088373	-0.041313643	0.046091705	-0.896335738	0.370073478	0.78643165
Praf2	1636.206774	0.097595435	0.108995965	0.895404109	0.370571105	0.78643165
Pdzd4	7245.908651	-0.043625823	0.048709562	-0.895631598	0.370449554	0.78643165
Tmem67	620.5656697	-0.086610814	0.096709543	-0.895576705	0.370478882	0.78643165
Fam126a	1641.015361	-0.068761011	0.076730115	-0.896141113	0.370177402	0.78643165
Reep1	5942.123382	0.06008672	0.067001023	0.89680302	0.369824036	0.78643165
Cxcl12	2619.315868	-0.063701644	0.071139836	-0.895442659	0.370550505	0.78643165
Pon2	2819.929908	-0.078150805	0.087200109	-0.896223708	0.370133296	0.78643165
Lag3	324.3044782	-0.148310431	0.165593249	-0.895630906	0.370449924	0.78643165
Ephb6	3583.60522	0.087895049	0.098045466	0.896472345	0.370000544	0.78643165
Pcmt1	7264.118127	-0.056339655	0.062893523	-0.895794228	0.370362673	0.78643165
Fbxw9	641.4490674	-0.068038569	0.075939243	-0.895960593	0.37027381	0.78643165
Psma4	4418.038841	-0.056496362	0.063055751	-0.89597477	0.370266238	0.78643165
Gpx3	326.3929316	0.179860326	0.200660972	0.896339355	0.370071546	0.78643165
Nbas	2789.858006	0.080630173	0.090037851	0.895514194	0.370512282	0.78643165
Them6	1692.295915	-0.082072299	0.091622217	-0.895768526	0.370376403	0.78643165
Mkx	551.0652332	-0.138149593	0.154100818	-0.89648838	0.369991983	0.78643165
Arhgap21	13070.18016	0.084537922	0.094526701	0.894328498	0.371146157	0.787110077
Piga	479.0620897	-0.097799873	0.10936378	-0.894262005	0.371181724	0.787110077
Scamp3	2644.631838	0.054833161	0.061310068	0.894358179	0.371130281	0.787110077
Gpr153	477.1871265	0.152345759	0.170357477	0.894271044	0.371176889	0.787110077
Golga7b	4517.467383	0.076421581	0.085424535	0.894609268	0.370995996	0.787110077
Ube4b	7761.199689	0.078210071	0.0874792	0.894041903	0.371299472	0.787236357
Eral1	874.4736719	-0.06577741	0.073593075	-0.893798902	0.371429497	0.787388623
Cnn3	5479.181879	-0.083329693	0.093258256	-0.893536896	0.371569723	0.787545571
Dynlt1a	365.9562996	0.116315502	0.130187935	0.893443019	0.371619974	0.787545571
Tmem169	1012.355863	0.082737938	0.092634083	0.893169503	0.371766407	0.787732486
BC023829	1950.634197	-0.062025716	0.069475687	-0.892768658	0.371981074	0.787897249
Fcrls	1337.276809	-0.10728609	0.120192586	-0.892618203	0.372061668	0.787897249
Gyg	1806.395685	-0.061029351	0.068372458	-0.892601385	0.372070677	0.787897249
Arsk	516.3127856	-0.08606605	0.096422901	-0.8925893	0.372077151	0.787897249
Mysm1	1958.248139	0.071540136	0.080159058	0.892477258	0.372137177	0.787901017
Fam83d	125.9392359	-0.162203089	0.181772311	-0.892342119	0.372209585	0.787930995
Zfp791	336.7651743	0.098120975	0.109990465	0.892086187	0.372346738	0.787974707
Pacsin2	3373.748889	-0.054818589	0.061448245	-0.89210991	0.372334023	0.787974707
Ccdc39	1244.646493	0.083221487	0.093326999	0.89171931	0.372543401	0.788254259
Ftsj2	404.5254857	-0.065998315	0.074036706	-0.891426951	0.372700165	0.788254259
Opcml	19752.04663	0.086652479	0.097208876	0.891405017	0.372711927	0.788254259
7-Sep	20336.56937	0.050221105	0.056334532	0.891479947	0.372671745	0.788254259
Spats1	256.2800197	-0.100703244	0.112989683	-0.891260523	0.372789422	0.788294905
Nudt6	274.6691717	-0.079347034	0.089041662	-0.891122557	0.372863425	0.788328157
Dpy19l4	1613.000151	0.065397144	0.073398309	0.890989791	0.372934647	0.78835552
Trmt61a	762.1841295	-0.085373994	0.095835493	-0.890838995	0.373015552	0.788403339
Adcy1	46426.55638	-0.105889834	0.118886297	-0.890681571	0.373100024	0.788458682
Frmd5	2743.275162	0.069779983	0.078364009	0.890459597	0.373219154	0.788587237
Scly	1055.180394	0.056434295	0.063483335	0.888962344	0.374023318	0.788622047
Zfp142	2294.845763	0.07087818	0.079620296	0.890202423	0.373357204	0.788622047
Cdk16	12391.37828	0.056004002	0.063005628	0.888872998	0.374071339	0.788622047
Syt6	444.933415	0.093886073	0.105550168	0.889492408	0.373738502	0.788622047
Epha10	2536.568969	0.104387307	0.11741058	0.88907922	0.373960506	0.788622047
Hfm1	218.7350868	0.130203718	0.146428901	0.889194118	0.373898763	0.788622047
Rabgef1	2084.187507	0.045970558	0.05173441	0.888587657	0.374224727	0.788622047
Zfp212	718.5677737	-0.072326465	0.081419524	-0.888318446	0.37436948	0.788622047
Rpl13a	704.4852034	-0.113209049	0.127210273	-0.889936379	0.373500049	0.788622047
Gm10118	108.9782069	0.145445708	0.163735263	0.888298008	0.374380471	0.788622047
Chst11	5258.371289	0.084401089	0.095020492	0.888240919	0.374411172	0.788622047
Atp6v1b2	31377.86222	-0.065619176	0.073853883	-0.888500015	0.374271848	0.788622047
3632451O06Rik	1952.945695	0.080228954	0.09020506	0.889406362	0.373784727	0.788622047
Pes1	2233.594008	-0.043670678	0.049129093	-0.888896482	0.374058717	0.788622047
Tdp2	924.426805	-0.064789725	0.072949057	-0.88815027	0.374459925	0.788622047
Trib2	2158.55195	-0.066216484	0.074544191	-0.888284954	0.374387491	0.788622047
Cthrc1	294.8706632	0.111179457	0.125008355	0.889376207	0.373800927	0.788622047
Cd2ap	1560.745347	0.07115592	0.079939122	0.890126365	0.373398037	0.788622047
AI413582	1327.350421	-0.101051221	0.113531774	-0.890069958	0.373428323	0.788622047
Acaa2	942.9525447	-0.126723057	0.142449369	-0.889600691	0.373680335	0.788622047
Ak3	4119.786191	-0.076138039	0.085637288	-0.889075776	0.373962357	0.788622047
Edem3	2992.967251	0.078661318	0.088864359	0.885184101	0.376057346	0.78873982
Frmd4a	4955.554699	0.05703941	0.064441345	0.885136856	0.376082823	0.78873982
Cdca7	138.0444124	-0.107909982	0.121656094	-0.887008434	0.37507436	0.78873982
Gm14168	147.7860536	-0.127010704	0.143309676	-0.886267472	0.375473413	0.78873982
Notch1	1914.279348	0.08203815	0.092450331	0.887375408	0.374876819	0.78873982
Clp1	288.9713775	-0.104958734	0.11852111	-0.885569956	0.375849307	0.78873982
Hccs	1101.665113	-0.057092825	0.064383555	-0.886760986	0.375207596	0.78873982
Med12	1719.893392	0.103193622	0.11666169	0.884554492	0.37639696	0.78873982
Btbd19	305.0318107	-0.090887293	0.102746757	-0.88457578	0.376385475	0.78873982
Snx30	3065.385726	0.064520544	0.072851443	0.885645375	0.375808653	0.78873982
Tmco4	214.1005666	-0.116121443	0.131288602	-0.884474672	0.376440029	0.78873982
Sema3d	479.0482861	0.092065345	0.104073855	0.884615497	0.376364045	0.78873982
Slc41a3	190.6949667	0.094501718	0.106663757	0.885977772	0.375629505	0.78873982
Gpr85	2310.224221	-0.05603616	0.063276375	-0.885577913	0.375845018	0.78873982
Mest	1193.085589	0.108407151	0.122304886	0.886368114	0.375419196	0.78873982
Rnf169	2295.066639	0.088706909	0.100254095	0.884820804	0.376253287	0.78873982
3110040N11Rik	403.7161243	-0.069841713	0.07887049	-0.885524016	0.375874073	0.78873982
Gnptab	5130.786669	0.070527041	0.079585386	0.886180808	0.375520104	0.78873982
Cyb5b	10981.01071	0.040959644	0.046285025	0.884943758	0.376186966	0.78873982
Dhx38	2087.343937	0.064339227	0.072715565	0.884806811	0.376260835	0.78873982
Tmtc4	893.6346992	0.069967579	0.078987038	0.885810888	0.375719442	0.78873982
Ogdhl	5047.480365	0.078664548	0.088921494	0.884651668	0.376344531	0.78873982
Prpf8	13914.48112	0.091994369	0.103738324	0.886792515	0.375190618	0.78873982
Hba-a2	166.1819765	0.340798734	0.384566237	0.886189948	0.375515179	0.78873982
Slc38a10	3770.299561	-0.042417962	0.047800217	-0.887401018	0.374863036	0.78873982
Dock4	15473.00333	0.121419478	0.136862227	0.887165734	0.374989678	0.78873982
Brix1	1255.011431	-0.061363645	0.06931202	-0.885324724	0.375981519	0.78873982
Tmem8	745.6789806	-0.06751044	0.076251264	-0.885368138	0.375958111	0.78873982
Rgs11	1029.966101	-0.133766373	0.15094551	-0.886189817	0.37551525	0.78873982
Rxrb	2804.547256	-0.057769513	0.065313421	-0.884496816	0.37642808	0.78873982
Stub1	5278.615683	-0.053060534	0.059970075	-0.884783514	0.376273402	0.78873982
Zfp608	2617.688101	0.080805617	0.091101369	0.886985763	0.375086566	0.78873982
Wbp1l	2615.371706	0.044586143	0.050243734	0.88739709	0.37486515	0.78873982
Copa	13262.12692	0.062240524	0.07047708	0.883131429	0.377165265	0.789081226
Dcaf17	752.4716166	0.078971662	0.089424705	0.883107887	0.377177983	0.789081226
S100a13	804.5359157	-0.12631642	0.142886749	-0.884031733	0.376679083	0.789081226
Rpa2	474.9622719	-0.076629976	0.086799149	-0.882842479	0.377321385	0.789081226
Idua	772.4438255	0.063135078	0.07153689	0.88255273	0.377477978	0.789081226
Gatsl2	10367.32178	0.060860427	0.068852667	0.883922583	0.376738005	0.789081226
Scnn1a	484.169158	0.139315291	0.15782726	0.882707407	0.377394379	0.789081226
Plxna1	10566.10893	0.122048521	0.138191126	0.883186383	0.377135578	0.789081226
Ilk	3489.352915	-0.066355646	0.075169128	-0.882751303	0.377370657	0.789081226
9330159F19Rik	5101.001129	-0.055219386	0.062548928	-0.882819072	0.377334034	0.789081226
Zfp821	1744.098251	-0.059676185	0.067617423	-0.88255634	0.377476027	0.789081226
Erlec1	2461.039941	0.043793634	0.049611538	0.882730816	0.377381728	0.789081226
Rab5c	7853.407076	-0.052636338	0.059604128	-0.883098878	0.37718285	0.789081226
Spred2	7417.471509	0.060094259	0.068068839	0.88284537	0.377319823	0.789081226
Hmgcr	5415.833449	0.076238012	0.086315358	0.883249674	0.377101388	0.789081226
Chn1	68141.79675	-0.056110864	0.063611504	-0.882086739	0.377729903	0.789120061
Car8	366.845014	0.392086263	0.444454752	0.882173632	0.377682919	0.789120061
Zw10	980.857844	-0.074115538	0.084015157	-0.882168665	0.377685605	0.789120061
Mtdh	4629.994432	0.053776362	0.060964046	0.882099629	0.377722933	0.789120061
Chchd10	6009.573466	0.069211241	0.07849425	0.881736446	0.377919347	0.78916132
Bnip2	1450.342763	-0.063746375	0.072297212	-0.881726602	0.377924672	0.78916132
Zmynd11	13971.66173	0.053328395	0.060468648	0.881918096	0.3778211	0.78916132
Thrap3	6914.910177	0.046361696	0.052598097	0.881432944	0.378083533	0.78921295
Lamtor1	3600.859445	-0.067069392	0.076097841	-0.881357363	0.378124427	0.78921295
Atox1	1008.168361	-0.098228284	0.111435574	-0.881480483	0.378057813	0.78921295
Parp4	489.0964391	0.115277089	0.130811449	0.881246171	0.378184594	0.789216755
Nr2f2	3395.133295	0.133904975	0.151980997	0.88106393	0.378283219	0.789300802
Tada2b	2242.338585	-0.053179421	0.060366123	-0.880948099	0.378345912	0.789309864
Pcyt2	3171.039183	-0.06022173	0.068372406	-0.880789971	0.378431509	0.789366696
Soat1	2324.936073	0.055029193	0.062531409	0.880024834	0.378845857	0.789528447
Ambra1	4614.362791	0.076111209	0.086467881	0.880225206	0.378737321	0.789528447
Fam92a	2843.702995	-0.06070084	0.068978219	-0.8800001	0.378859256	0.789528447
Col26a1	231.0332538	0.133541607	0.151689098	0.880363903	0.378662205	0.789528447
Entpd3	524.5442373	-0.111549711	0.126732078	-0.880201069	0.378750395	0.789528447
Gm16263	278.188203	0.097255524	0.110504193	0.880107093	0.378801297	0.789528447
Mroh8	120.7327754	-0.125063842	0.142199696	-0.879494437	0.379133248	0.789619861
Arnt	2764.66586	0.080295985	0.091336926	0.879118546	0.379337003	0.789619861
Aldob	205.3383553	0.10807775	0.122858214	0.879694946	0.379024588	0.789619861
Vps26b	6997.837563	-0.057961477	0.065926098	-0.879188652	0.379298997	0.789619861
Smg8	953.3645155	0.078503745	0.089291196	0.879187962	0.37929937	0.789619861
Mtx3	2843.067792	0.049624194	0.056436764	0.879288442	0.379244901	0.789619861
Osr1	167.8024271	-0.180188458	0.204979153	-0.879057481	0.37937011	0.789619861
Sstr3	1816.781806	0.092478563	0.105142732	0.879552596	0.379101729	0.789619861
Carm1	4891.231383	0.054529343	0.062063598	0.878604285	0.379615872	0.790004976
Fbll1	1557.571303	-0.063085832	0.071810776	-0.878500915	0.379671941	0.790004976
Ap1s3	128.791653	0.140000623	0.159405699	0.878266108	0.379799324	0.790065794
Hhip	571.8357737	0.11538064	0.131378357	0.878231717	0.379817983	0.790065794
D330050G23Rik	246.096265	0.083894582	0.095549275	0.878024271	0.379930547	0.790178431
Mef2d	15272.98348	0.078190435	0.089066277	0.877890464	0.380003165	0.790207965
Mblac2	2233.964324	0.076244648	0.086873616	0.877650227	0.380133563	0.790269647
Tnfaip8l1	297.6187783	0.112162092	0.12780249	0.877620555	0.380149671	0.790269647
Aspscr1	1587.798259	-0.050535034	0.057601012	-0.877328933	0.380308002	0.790477311
Cdc123	3950.092632	-0.034662079	0.03954039	-0.876624591	0.380690578	0.790570701
Klhl15	1020.004917	0.058550495	0.066792668	0.876600631	0.380703596	0.790570701
Phkg1	1624.434699	-0.070397128	0.080299889	-0.876677781	0.380661679	0.790570701
Gm9885	309.0604351	-0.079086632	0.090179336	-0.876992839	0.380490528	0.790570701
Cnot8	2750.41974	-0.036918462	0.042097029	-0.876984968	0.380494803	0.790570701
Spag6	533.0659733	-0.101977716	0.116312384	-0.876757166	0.380618549	0.790570701
Phf20l1	4588.567718	-0.062966869	0.07184828	-0.876386585	0.380819909	0.790690853
Chchd7	1188.738199	-0.065096179	0.074312633	-0.875977301	0.381042374	0.790808524
Necab2	5856.309069	0.077375329	0.088332069	0.875959654	0.381051967	0.790808524
Dnaic2	182.7748668	0.199699466	0.227950774	0.876063994	0.380995246	0.790808524
Taok2	8724.00175	0.048264635	0.055107565	0.875825945	0.381124663	0.790838061
Klhl12	2340.604689	-0.063333911	0.072477569	-0.87384154	0.382204555	0.790920139
Psmd1	6221.549879	0.04901163	0.055987625	0.875401126	0.381355688	0.790920139
Helz2	198.2767003	-0.110835083	0.126723398	-0.87462209	0.381779564	0.790920139
Rit1	1501.849111	-0.06961764	0.079719479	-0.873282673	0.382509023	0.790920139
Adamtsl1	769.3701518	0.09249172	0.105644142	0.875502595	0.381300499	0.790920139
Bri3bp	8434.779057	0.063188556	0.072299993	0.873977346	0.382130591	0.790920139
Prkg2	344.8837057	0.254204865	0.290430511	0.875269144	0.381427479	0.790920139
Setd8	3322.232447	-0.054874295	0.062709228	-0.875059325	0.381541627	0.790920139
Chd4	12699.64913	0.067540872	0.077288312	0.873882095	0.382182466	0.790920139
Itpripl2	344.7694172	0.108474635	0.124105515	0.87405169	0.382090105	0.790920139
Lair1	486.2975076	-0.085710213	0.098026233	-0.874359958	0.381922256	0.790920139
Galns	889.9572404	-0.074892799	0.085711946	-0.873773166	0.382241797	0.790920139
Ipo5	9514.18743	0.061627184	0.070542683	0.873615534	0.382327664	0.790920139
Fut11	1004.115463	-0.069793272	0.079836902	-0.874198143	0.382010357	0.790920139
Dph3	1479.487087	-0.064459369	0.073656313	-0.875137056	0.381499336	0.790920139
Pdhb	6127.548726	-0.040866019	0.046791018	-0.87337314	0.382459726	0.790920139
Tmem55b	2581.736162	-0.044392973	0.050793792	-0.873984218	0.382126849	0.790920139
Thsd4	3221.420919	0.130856233	0.149690087	0.874181017	0.382019682	0.790920139
AF251705	183.3766088	-0.122853854	0.140645122	-0.873502418	0.382389289	0.790920139
Dhrs7	1026.080565	-0.071930644	0.082359005	-0.873379221	0.382456413	0.790920139
Cxxc1	2241.227988	-0.050797014	0.058125393	-0.873921208	0.382161164	0.790920139
Snx32	4119.753296	0.046145545	0.052723368	0.875238947	0.381443906	0.790920139
Slc22a8	718.9315383	0.172700563	0.197670711	0.873678056	0.382293605	0.790920139
Wscd1	7641.812736	-0.064305544	0.073659307	-0.873013154	0.382655908	0.791057405
Cant1	2964.648527	0.044187412	0.050618708	0.872946264	0.382692368	0.791057405
Ppp2r5a	4920.273468	-0.042852279	0.049095307	-0.872838609	0.382751052	0.791057828
Mrpl32	1048.091541	-0.091148035	0.104443196	-0.872704381	0.382824229	0.791088198
Rhobtb3	1374.162683	-0.057700986	0.066136484	-0.872453194	0.382961192	0.79113051
Tle4	3120.095128	-0.053422201	0.06123223	-0.872452308	0.382961675	0.79113051
Slc33a1	1626.827446	-0.0586311	0.067224185	-0.872172712	0.383114164	0.791312078
Atp2a2	45984.42143	0.097584926	0.111899482	0.872076649	0.383166564	0.791312078
3-Mar	332.7328251	0.082586228	0.09473958	0.871718326	0.38336206	0.791594961
Hdac4	3920.25536	0.069972364	0.080335692	0.870999707	0.383754313	0.791800579
Thnsl1	1031.605194	-0.060488661	0.069423374	-0.871301084	0.383589779	0.791800579
Slc35c2	2897.134811	-0.065985364	0.075728696	-0.871338972	0.383569097	0.791800579
A930009A15Rik	93.95625005	0.15042298	0.172660242	0.871207979	0.383640604	0.791800579
Suox	640.8479015	0.072686608	0.08344465	0.871075713	0.383712814	0.791800579
Pgm2l1	24712.34321	0.078916604	0.090662031	0.870448228	0.384055501	0.792209229
Fbxl2	2852.108569	0.068543762	0.078747682	0.870422601	0.3840695	0.792209229
Zfp933	1335.94325	-0.074962463	0.086147613	-0.870162976	0.384211346	0.792380985
Trove2	3428.599819	0.06105691	0.070199329	0.86976486	0.384428919	0.792649488
Kcnd1	678.0506764	0.098374234	0.113134651	0.86953231	0.384556043	0.792649488
Pdp1	3354.591535	-0.067188875	0.077287417	-0.869337828	0.384662378	0.792649488
Actn4	7733.388324	0.051916056	0.059722944	0.8692816	0.384693124	0.792649488
Mro	1131.5708	-0.077031219	0.088602137	-0.869405885	0.384625165	0.792649488
Kdm2a	5245.88578	0.068762684	0.079066785	0.869678505	0.384476122	0.792649488
Gm10221	199.8365352	-0.175020873	0.201422899	-0.868922418	0.384889567	0.792933471
Wdr19	1581.648395	0.059517042	0.068513284	0.868693458	0.385014821	0.79307073
Nfkbib	1139.619387	0.047160717	0.05430264	0.868479272	0.385132015	0.793191346
Frmd8	1242.098607	-0.130392477	0.150207225	-0.868083926	0.38534839	0.793516163
Cerkl	322.2282771	-0.083947566	0.09682335	-0.867017784	0.385932266	0.794476603
Rad51d	748.690768	0.052256847	0.06026599	0.867103428	0.385885343	0.794476603
Ept1	2902.258689	0.089790595	0.103594188	0.866753213	0.386077242	0.794576569
Lrrc14	951.125517	-0.081271173	0.093769225	-0.866714779	0.386098306	0.794576569
Aspdh	231.1595787	0.128598183	0.148407233	0.866522346	0.386203777	0.794672726
Rcbtb1	3220.833697	0.073640576	0.085026603	0.86608865	0.386441549	0.794920139
Snx19	4633.920398	0.082358883	0.095089848	0.866116462	0.386426298	0.794920139
Tfr2	373.9022177	0.081323643	0.093911919	0.865956566	0.386513981	0.794948247
Chm	3311.632097	0.046258711	0.053434509	0.865708543	0.386650014	0.794971281
9530036O11Rik	111.1706932	0.158948651	0.183647902	0.86550758	0.386760258	0.794971281
Trim12c	179.4491981	-0.13164538	0.152090311	-0.865573749	0.386723957	0.794971281
Flywch1	15854.17528	0.055835748	0.064501776	0.86564668	0.386683948	0.794971281
Rfc5	445.3344409	-0.071811738	0.082992606	-0.865278747	0.386885813	0.795108537
Smyd2	2894.338707	-0.056374143	0.065195871	-0.864688855	0.387209588	0.795165468
Atf2	6631.708771	0.04537003	0.052496994	0.864240524	0.387455775	0.795165468
Siah1b	208.1071357	-0.086974586	0.100641322	-0.864203535	0.387476091	0.795165468
Wdr3	1105.201643	-0.059905776	0.069332555	-0.864035309	0.387568494	0.795165468
Hp1bp3	13160.33569	-0.037229878	0.043065763	-0.86448899	0.387319326	0.795165468
Gm5577	632.9346368	0.082005494	0.094837196	0.864697578	0.387204799	0.795165468
Dbp	3486.834297	0.074169402	0.085748728	0.864962129	0.387059575	0.795165468
Ppp2r2a	6360.574066	0.047007986	0.054352112	0.864878729	0.387105354	0.795165468
Chordc1	4547.80172	-0.054428305	0.062999842	-0.863943521	0.387618917	0.795165468
Mirg	1420.791474	0.123064109	0.142437371	0.863987501	0.387594757	0.795165468
Klhl28	1508.26646	0.058803172	0.068032793	0.864335692	0.387403509	0.795165468
Ttc39c	2567.828958	-0.07175081	0.082981147	-0.864663994	0.387223237	0.795165468
Gm13456	201.2354886	-0.119544476	0.138393297	-0.863802506	0.387696391	0.795203803
Clip1	9362.042456	0.087915485	0.101799726	0.863612196	0.387800962	0.795230734
Pdzd2	3285.677318	-0.099278079	0.114964709	-0.863552648	0.387833686	0.795230734
Fam179a	212.1900912	0.149346019	0.172962758	0.863457665	0.387885886	0.795230734
Gm9843	738.7223455	0.145584787	0.168637217	0.863301644	0.387971641	0.795286011
Runx2os1	108.5188601	-0.149653826	0.17339637	-0.863073584	0.388097011	0.795422464
Eif2a	2643.342327	-0.042870348	0.049689808	-0.862759382	0.388269776	0.795656
2810455O05Rik	540.1121731	0.096406666	0.111774364	0.86251143	0.388406146	0.795694372
Iba57	412.9762957	-0.069773153	0.08089275	-0.862539015	0.388390973	0.795694372
2410089E03Rik	3465.825624	0.092431975	0.107197624	0.862257693	0.388545728	0.795739299
Son	17338.21926	0.07364081	0.085403473	0.862269501	0.388539232	0.795739299
Tusc2	4136.619749	0.059397831	0.068906619	0.862004716	0.388684923	0.795806801
Acbd4	1558.977023	0.045925449	0.053278775	0.861983949	0.388696351	0.795806801
Mmp11	145.6627968	0.121692174	0.14120742	0.861797309	0.388799066	0.795896635
Ptma	12930.52463	-0.072181297	0.083863599	-0.86069878	0.389403965	0.796051038
Nelfb	2144.029853	-0.057635159	0.066949138	-0.860879788	0.389304255	0.796051038
Ccrn4l	3670.076572	-0.046429595	0.053976651	-0.860179255	0.389690238	0.796051038
Pnrc2	2449.155959	-0.084461941	0.098086297	-0.861098273	0.38918392	0.796051038
Lsm10	310.3294822	-0.077786285	0.090379112	-0.860666618	0.389421684	0.796051038
Lrp6	3245.770887	0.079172705	0.0919965	0.860605623	0.389455288	0.796051038
Pa2g4	3857.08883	0.056875518	0.066127406	0.860089961	0.389739455	0.796051038
Eef2	61945.93876	-0.0515732	0.059937278	-0.860452826	0.389539477	0.796051038
Gm21811	1098.380767	0.080742659	0.093831243	0.860509321	0.389508348	0.796051038
Ets1	651.1056409	0.072734434	0.084481952	0.860946425	0.389267551	0.796051038
Arid3b	262.2826451	0.117021401	0.136048033	0.860147684	0.389707639	0.796051038
Dnajc13	3720.994846	0.079028627	0.091887586	0.860057716	0.389757228	0.796051038
Egln3	242.8395369	0.112435536	0.130548996	0.861251634	0.389099467	0.796051038
Plekhh1	2351.38946	0.146857616	0.170504577	0.86131187	0.3890663	0.796051038
Eef1d	4083.32844	-0.050628145	0.058804436	-0.860957923	0.389261218	0.796051038
Bcap29	2243.653109	-0.058062354	0.067522805	-0.859892502	0.389848302	0.796116845
Catsper2	336.8817353	-0.105666873	0.123006814	-0.859032677	0.390322488	0.796279686
Arhgap4	167.6720235	-0.113070182	0.131605419	-0.85916053	0.390251956	0.796279686
Spata1	138.4582962	0.150778425	0.175688899	0.85821259	0.390775085	0.796279686
Gm11223	100.6313016	0.17678981	0.206346403	0.856762255	0.39157629	0.796279686
Lsm3	520.2759531	-0.08476952	0.098927793	-0.856882757	0.391509683	0.796279686
Lrrc32	127.3717488	0.207122888	0.241384488	0.858062132	0.390858156	0.796279686
Ppfia3	10514.67388	0.050739907	0.059183091	0.857337896	0.391258171	0.796279686
Relb	435.1260934	0.093729857	0.109359369	0.857081176	0.391400024	0.796279686
Ascc3	1604.657702	0.073070606	0.085083338	0.858812165	0.390444155	0.796279686
Pcbp3	3609.647448	0.054814545	0.063876402	0.858134505	0.390818196	0.796279686
Ccdc59	1501.458829	0.07833455	0.091256939	0.858395545	0.390674087	0.796279686
Fbxo8	1248.52604	0.068480119	0.079741701	0.858774252	0.390465075	0.796279686
Col4a1	2013.619644	0.089091705	0.103963352	0.856952985	0.391470868	0.796279686
Mcm5	278.0004848	-0.079827141	0.093030341	-0.858076414	0.39085027	0.796279686
Capn7	2648.811119	-0.046435755	0.054035826	-0.859351261	0.390146751	0.796279686
Sin3a	2259.509991	0.06640777	0.07736094	0.858414723	0.390663501	0.796279686
Ky	242.9713244	0.106644936	0.12411189	0.859264459	0.390194628	0.796279686
Glb1	1972.476239	0.065092453	0.0759359	0.857202619	0.391332915	0.796279686
Rhoa	8873.64238	-0.059069844	0.068895753	-0.857380055	0.391234878	0.796279686
Pygo1	4962.692294	-0.047283075	0.055155711	-0.857265267	0.3912983	0.796279686
Tipin	557.7852232	-0.079475074	0.092551476	-0.858712123	0.39049936	0.796279686
Plscr4	512.9845498	-0.080555627	0.093924766	-0.857661197	0.391079572	0.796279686
Lsm12	2909.555297	0.071396023	0.083296034	0.857135921	0.391369771	0.796279686
Dcxr	228.8185772	-0.121620671	0.141938184	-0.856856606	0.391524137	0.796279686
Sf3a1	4554.163154	0.066829905	0.077818465	0.858792386	0.390455069	0.796279686
Maml1	774.2797511	0.065896704	0.076864382	0.857311313	0.391272858	0.796279686
A530017D24Rik	1218.103355	0.06959341	0.081040243	0.858751252	0.390477767	0.796279686
4833420G17Rik	2176.787029	-0.058563716	0.068265162	-0.857885835	0.390955507	0.796279686
Wdr86	129.7299101	-0.866308603	1.011625154	-0.856353363	0.391802353	0.796298221
Sash1	5781.001124	0.046246496	0.054006099	0.856319869	0.391820874	0.796298221
Hmg20a	5598.118074	0.05237083	0.061150428	0.856426229	0.391762062	0.796298221
Pfdn1	2260.513051	-0.066282774	0.077393886	-0.856434246	0.391757629	0.796298221
Creb1	3273.115179	0.054855892	0.064154018	0.855065569	0.392514849	0.79635369
Obsl1	697.6560965	0.072804497	0.085152723	0.854987303	0.392558177	0.79635369
Dido1	4117.27424	0.065833375	0.076973934	0.855268425	0.392402564	0.79635369
Polr1b	842.331918	-0.06864994	0.080278464	-0.855147656	0.39246941	0.79635369
1700113A16Rik	93.21085135	-0.135807461	0.158770246	-0.855370977	0.392345805	0.79635369
Orc3	2214.6198	-0.040365374	0.047163266	-0.855864687	0.39207263	0.79635369
Bmp2k	1316.984982	0.096796551	0.113154292	0.855438615	0.392308374	0.79635369
Dctn1	24237.2343	0.064450304	0.075340346	0.85545538	0.392299096	0.79635369
Pdss2	1077.179696	0.06760236	0.079077503	0.854887383	0.392613496	0.79635369
Rnf150	4850.271484	0.098626057	0.115222624	0.855960862	0.392019428	0.79635369
Dgke	4467.369647	0.089257032	0.104361985	0.855263839	0.392405102	0.79635369
Pcnx	8760.614182	0.097851779	0.11430468	0.856061002	0.391964038	0.79635369
Nmral1	700.4990827	-0.097437848	0.113939429	-0.855172337	0.392455748	0.79635369
Cyp4v3	264.4391953	0.099312666	0.116218435	0.854534527	0.392808887	0.79651114
Frmd6	1352.811806	0.072029011	0.084285019	0.854588528	0.392778981	0.79651114
C1qtnf4	5879.483857	-0.069442764	0.081278222	-0.854383406	0.392892587	0.796561455
Gm13630	89.43609171	0.169314929	0.198282218	0.853908789	0.39315553	0.796915734
Gpank1	511.1367439	0.069072751	0.080895146	0.853855324	0.393185156	0.796915734
Hscb	306.4849429	-0.103867057	0.121670351	-0.853675985	0.393284544	0.796997756
Ankzf1	976.9798778	-0.064250455	0.075327314	-0.852950297	0.393686868	0.797114794
Itih5	1647.933496	0.079084277	0.092765087	0.852521998	0.393924435	0.797114794
Ctdspl2	1415.140709	0.064300782	0.075445494	0.852281273	0.394057997	0.797114794
Fibin	149.4444481	-0.150510173	0.176567303	-0.85242381	0.39397891	0.797114794
S100a10	763.1517023	-0.118802909	0.13940886	-0.852190521	0.394108357	0.797114794
Unc13b	3058.344695	0.101658411	0.119208676	0.852776955	0.393783006	0.797114794
Ipp	449.7438182	-0.065053341	0.076327475	-0.852292596	0.394051714	0.797114794
Tgfbr3	1268.077313	-0.084883981	0.099576895	-0.852446554	0.393966291	0.797114794
Khk	353.3714758	-0.088434139	0.103772649	-0.852191209	0.394107975	0.797114794
Tmem106b	10864.70854	-0.039212068	0.046003601	-0.852369524	0.394009029	0.797114794
Gm3294	157.7879248	0.164052691	0.192311105	0.853058853	0.393626668	0.797114794
Col6a4	212.5953226	0.371494217	0.435404471	0.853216358	0.393539333	0.797114794
Ccny	7477.305656	-0.036668795	0.042976249	-0.853233947	0.393529582	0.797114794
Ccz1	1720.287759	-0.052538328	0.061658757	-0.852082178	0.394168483	0.797117217
Tcea2	1456.103896	-0.071279016	0.083738144	-0.851213222	0.394650919	0.797973541
Phtf1os	114.1076999	-0.151873277	0.178536969	-0.850654506	0.394961302	0.79809866
Tiparp	1074.926506	-0.110411823	0.129805028	-0.850597429	0.394993018	0.79809866
2310002F09Rik	642.9078998	-0.123727956	0.145464613	-0.850570826	0.395007801	0.79809866
Plxnc1	3410.271815	0.086151761	0.101278616	0.850641174	0.39496871	0.79809866
Iigp1	89.99465634	-0.174344266	0.204927811	-0.85075942	0.394903008	0.79809866
Lmbr1l	424.3103537	-0.110458595	0.129923944	-0.850178893	0.395225635	0.798418701
Dmxl1	3897.99278	0.09366189	0.110180937	0.850073454	0.395284249	0.798418701
Dll3	89.29917193	0.15200398	0.178840741	0.849940447	0.395358197	0.79844884
Rasal2	5519.08957	0.081765282	0.096225407	0.849726535	0.395477142	0.798450642
Sugct	205.6449728	-0.11661787	0.137224962	-0.849829857	0.395419687	0.798450642
Ttc34	165.55682	0.085297199	0.100422989	0.849379208	0.395670319	0.798645798
Cpm	935.3982068	0.107027945	0.126035302	0.849190214	0.395775458	0.798645798
Fxyd2	159.5952353	0.153526487	0.180804841	0.849128187	0.395809967	0.798645798
11-Mar	308.4635874	-0.106676289	0.125618952	-0.849205378	0.395767021	0.798645798
Car2	11415.18158	-0.107387099	0.126511822	-0.848830548	0.395975589	0.79886082
Decr1	932.6589192	-0.102049418	0.120312648	-0.848201915	0.396325531	0.799090097
Lrrtm1	6260.477778	-0.067099895	0.079100179	-0.848290045	0.39627646	0.799090097
Htr1f	257.148633	-0.106581478	0.125654843	-0.848208283	0.396321985	0.799090097
Arhgef33	149.1665195	0.139865023	0.16488536	0.848256166	0.396295324	0.799090097
4933404O12Rik	807.4039928	0.077152613	0.091004624	0.847787833	0.39655614	0.799435002
Mtmr14	847.0006842	0.05548288	0.065452428	0.84768254	0.396614793	0.799435002
Cpsf4	1176.626273	0.073368227	0.086580216	0.847401764	0.396771222	0.799631156
Pxmp4	860.1535183	0.0670545	0.079224159	0.846389543	0.39733547	0.799633826
Igfbpl1	109.9155302	0.274479871	0.324097588	0.846905012	0.397048069	0.799633826
Fam115a	17201.02199	0.079575824	0.094020534	0.846366431	0.397348359	0.799633826
Gde1	8651.744403	-0.074374342	0.087877726	-0.846338949	0.397363686	0.799633826
Csnk1g2	9148.321554	-0.061345339	0.072472639	-0.846462053	0.397295034	0.799633826
Lonp2	4521.638754	-0.048370178	0.057123424	-0.846766082	0.397125517	0.799633826
Slc35e1	3410.133636	0.055709325	0.065809452	0.846524673	0.397260116	0.799633826
Rgs14	4655.893447	-0.092137148	0.108780341	-0.847001837	0.396994098	0.799633826
Nr4a1	4310.099787	0.185629362	0.219127204	0.84713061	0.396922325	0.799633826
Atl3	2107.130289	0.054872671	0.064805324	0.84673092	0.39714512	0.799633826
Dio2	3676.129788	-0.118925011	0.140551422	-0.846131686	0.397479286	0.799747479
Cables2	1617.476241	0.082367224	0.09738873	0.845757253	0.397688177	0.800048776
Pigk	3856.823626	0.062559695	0.073998999	0.845412711	0.39788045	0.800316558
1110032F04Rik	503.798728	0.09498072	0.112385567	0.845132721	0.398036741	0.800511893
E2f5	621.3033872	-0.076290474	0.090309171	-0.844769947	0.398239297	0.800800204
Cdh19	615.2722544	0.130549555	0.154758647	0.843568728	0.398910445	0.800857894
Urm1	1816.93398	-0.063439787	0.075128111	-0.844421433	0.39843395	0.800857894
Kcna4	1391.951153	0.080249198	0.095116682	0.843692156	0.398841452	0.800857894
Lamtor2	1679.307738	-0.061923699	0.07336469	-0.844053163	0.398639699	0.800857894
Acox3	1611.652749	0.064532598	0.07649823	0.843582892	0.398902527	0.800857894
Actr3b	6353.907921	-0.067158258	0.079552115	-0.844204566	0.398555103	0.800857894
Ube3a	7361.267594	0.060182109	0.071352559	0.8434471	0.398978439	0.800857894
Atf5	1704.135786	0.078793259	0.093373501	0.843850317	0.398753054	0.800857894
Il17d	430.5343687	-0.090920213	0.107747027	-0.84383036	0.398764207	0.800857894
N4bp3	733.4215178	0.086730573	0.102783784	0.843815725	0.398772387	0.800857894
Flrt2	3147.756224	0.066211555	0.078405847	0.84447215	0.39840562	0.800857894
Yif1a	550.7049276	0.089363702	0.105949153	0.843458382	0.398972132	0.800857894
Ifih1	189.271242	0.134976682	0.160295985	0.842046552	0.399761897	0.80091451
Cbln4	819.6578276	0.360238441	0.427837255	0.841998766	0.399788644	0.80091451
Atp6ap2	10505.28139	-0.055181818	0.065476532	-0.842772461	0.399355712	0.80091451
Zfhx4	825.8655816	0.124958434	0.148458983	0.841703423	0.399953982	0.80091451
1700109H08Rik	484.2179385	0.104652159	0.124217288	0.842492705	0.399512222	0.80091451
Bola3	1034.906506	0.088696668	0.105325742	0.84211767	0.399722091	0.80091451
Usp35	1188.6774	0.053364476	0.06339212	0.841815604	0.399891176	0.80091451
Hras	5062.037404	-0.06062418	0.071921446	-0.84292215	0.399271984	0.80091451
Dnajb12	2941.759323	0.05016704	0.059579013	0.84202536	0.399773758	0.80091451
Gmip	456.5647772	-0.085622341	0.101678358	-0.842090122	0.39973751	0.80091451
Cers1	3461.068874	0.081328294	0.096568819	0.842179646	0.399687405	0.80091451
Abcc4	752.2276758	0.081328824	0.096563501	0.842231516	0.399658376	0.80091451
Zic2	844.7031227	0.297544621	0.353413134	0.84191727	0.399834263	0.80091451
Ift20	1779.890945	-0.073119242	0.086868387	-0.841724418	0.399942227	0.80091451
Acot6	522.1110374	-0.083194927	0.098740016	-0.842565454	0.399471519	0.80091451
Cfl1	47438.46687	0.065362334	0.077626448	0.842011139	0.399781719	0.80091451
1700066M21Rik	1461.883461	-0.068224976	0.081096337	-0.841283086	0.400189364	0.800973274
Eif3c	11778.87276	0.063230295	0.075156211	0.841318286	0.400169649	0.800973274
Ubtd2	557.400973	0.067687947	0.080463254	0.841228069	0.400220179	0.800973274
Sla	375.6243522	0.124224631	0.147623029	0.841498994	0.400068448	0.800973274
Il33	3583.74716	0.098951225	0.117650601	0.841060086	0.400314274	0.801043074
Eprs	5325.562397	0.064120907	0.076303771	0.840337323	0.40071928	0.801168384
Bend7	112.8018024	0.13663537	0.162515539	0.84075265	0.400486519	0.801168384
Oxtr	678.8947714	0.115551864	0.137490901	0.84043281	0.400665759	0.801168384
Gm5595	296.7996634	-0.095695382	0.113894802	-0.84020851	0.400791488	0.801168384
Azi2	4185.45183	-0.044478649	0.052913388	-0.840593484	0.40057571	0.801168384
Unc119	1336.190637	-0.065744146	0.078224673	-0.840452807	0.400654552	0.801168384
Lrrc9	210.7989291	0.186279747	0.221701254	0.840228657	0.400780194	0.801168384
Tars2	1549.573564	-0.047177649	0.056176696	-0.839808186	0.401015943	0.801427147
Ireb2	3332.062893	-0.058307508	0.069439951	-0.839682451	0.401086456	0.801427147
mt-Tm	414.1711606	0.111196637	0.132430447	0.839660663	0.401098675	0.801427147
Inafm2	3643.481822	-0.070671236	0.084222773	-0.839098897	0.401413815	0.801482858
Gprin3	688.5610589	0.092314837	0.110010715	0.839144049	0.40138848	0.801482858
Tspyl1	11233.7893	-0.049682546	0.059210536	-0.839082865	0.401422811	0.801482858
Ntn4	366.5286169	0.120748115	0.143857171	0.839361114	0.401266698	0.801482858
St8sia3	9509.547398	0.075702371	0.090199044	0.839281298	0.401311476	0.801482858
Polr3d	976.9199815	0.052048905	0.062048863	0.838837363	0.401560581	0.801521201
Mroh1	3235.613464	0.075510093	0.09002888	0.838731896	0.401619775	0.801521201
Dnm1l	13335.71012	0.046016616	0.054860685	0.838790397	0.40158694	0.801521201
Dnttip1	1715.097882	-0.039214458	0.046809377	-0.837747914	0.402172298	0.802037475
Uqcc1	2943.496404	-0.051042383	0.06093611	-0.837637695	0.402234215	0.802037475
Firre	3280.358205	-0.070833683	0.084560095	-0.837672707	0.402214546	0.802037475
Zbtb48	446.74282	-0.066597672	0.07948467	-0.837868141	0.402104764	0.802037475
Zfp784	245.0357121	-0.092048232	0.109866538	-0.837818629	0.402132574	0.802037475
Faim2	27940.16764	0.073524781	0.087731183	0.838068957	0.401991976	0.802037475
Shkbp1	490.4169999	-0.098335441	0.117459869	-0.837183305	0.40248954	0.802428299
Paics	4959.490346	-0.046521895	0.055583452	-0.836973833	0.402607277	0.802466522
Rasl12	166.4910898	-0.111477104	0.133196354	-0.836938107	0.402627359	0.802466522
Dnajb2	4357.942239	0.064997949	0.077815953	0.835277946	0.403561231	0.803012306
1810037I17Rik	1686.386089	-0.100747815	0.120557709	-0.835681231	0.403334257	0.803012306
Fhad1	518.4907918	-0.173673696	0.207696362	-0.836190361	0.40304782	0.803012306
Srrd	947.1515452	-0.059943628	0.071774098	-0.83517076	0.40362157	0.803012306
Gpr125	1364.015088	0.095111321	0.113890942	0.835108738	0.403656487	0.803012306
Lysmd4	1377.230344	-0.052225328	0.06246684	-0.836048823	0.403127437	0.803012306
Lrp10	1985.610721	-0.068129367	0.081523157	-0.835705706	0.403320484	0.803012306
Tom1l2	16353.14824	0.039044026	0.046729559	0.835531672	0.403418422	0.803012306
Cuedc1	1837.083663	0.060195734	0.072083833	0.835079538	0.403672927	0.803012306
Cisd3	999.7388207	-0.061200759	0.07327563	-0.835213005	0.403597789	0.803012306
Krt73	338.6681333	-0.107706483	0.128973201	-0.835107467	0.403657203	0.803012306
Dgkg	11449.36775	0.103957249	0.124378484	0.835813763	0.403259683	0.803012306
Hnrnpll	3264.699103	-0.055718398	0.06671513	-0.835168843	0.403622649	0.803012306
Gulp1	233.5774889	-0.165335086	0.199257939	-0.829754067	0.406677845	0.803070169
Col3a1	108.7172722	-0.388037282	0.465165751	-0.834191427	0.404173121	0.803070169
2-Mar	1878.920422	-0.076870898	0.092164656	-0.834060486	0.4042469	0.803070169
Uchl5	1562.249585	-0.045265666	0.054533402	-0.830053946	0.406508284	0.803070169
Dtd1	2553.835327	-0.037283073	0.044824105	-0.831763924	0.405542211	0.803070169
Traf2	512.0198828	-0.081064378	0.097419974	-0.832112506	0.405345443	0.803070169
Usp11	8851.06682	0.083569733	0.10058629	0.830826279	0.406071775	0.803070169
Fxr1	4787.885578	-0.042691294	0.051263184	-0.83278662	0.404965082	0.803070169
Tdrkh	2343.568243	-0.042947396	0.051572827	-0.832752409	0.40498438	0.803070169
Etv3	1573.455358	0.072428849	0.086921685	0.833265595	0.404694956	0.803070169
Nol9	1248.465547	-0.061183188	0.073443469	-0.83306507	0.404808032	0.803070169
Msx1	367.9355926	-0.403900085	0.483956966	-0.834578514	0.403955064	0.803070169
Prkag2	8973.189045	-0.060469113	0.072656367	-0.832261717	0.405261235	0.803070169
Znhit1	2468.175658	0.075833874	0.09133131	0.830316285	0.406359983	0.803070169
Brap	4000.859777	-0.047131212	0.056810108	-0.829627214	0.406749586	0.803070169
Phc1	2898.710938	0.043310823	0.052052966	0.832052947	0.405379059	0.803070169
Ccdc61	433.6509247	0.061496225	0.073777262	0.833539006	0.404540809	0.803070169
Cnot3	3185.677599	0.079153122	0.094909955	0.833981237	0.404291557	0.803070169
Mrvi1	113.3466363	0.16788415	0.202074145	0.8308047	0.406083967	0.803070169
Dkk3	20327.72311	0.083165175	0.099671307	0.834394347	0.404058801	0.803070169
Zik1	710.1002856	-0.081300435	0.098021092	-0.829417759	0.406868056	0.803070169
Mapk3	9512.290162	-0.077169186	0.092968904	-0.830053738	0.406508401	0.803070169
Tpp1	4296.022207	0.066651858	0.079941207	0.833760961	0.404415698	0.803070169
Ccdc6	4218.610287	0.075070703	0.090393492	0.830487918	0.406262976	0.803070169
Nr3c2	10595.61067	-0.094449756	0.113504265	-0.832125172	0.405338295	0.803070169
Vps4a	5246.639431	-0.038497569	0.046265428	-0.832102296	0.405351206	0.803070169
Irs2	5975.393964	0.076764049	0.09251873	0.829713603	0.406700728	0.803070169
Pet100	897.8700329	0.081348324	0.097743672	0.832261794	0.405261191	0.803070169
Ctu2	597.8719919	-0.062770223	0.075491615	-0.831486021	0.405699122	0.803070169
Sacs	5439.283276	0.099389434	0.119548291	0.831374779	0.405761942	0.803070169
Eaf1	1061.572424	-0.071464229	0.086169238	-0.829347353	0.406907883	0.803070169
Pth1r	291.0367133	0.11100665	0.133527167	0.831341309	0.405780845	0.803070169
Tsen54	343.1913993	-0.074758488	0.089784854	-0.832640301	0.405047623	0.803070169
Ube2o	7407.522556	0.090241434	0.108808676	0.829358811	0.406901401	0.803070169
Pik3r6	136.9230556	0.107061801	0.12853915	0.832912003	0.40489436	0.803070169
Gna13	3691.403377	-0.056188944	0.067378267	-0.833932747	0.404318883	0.803070169
Dek	3031.506834	-0.045054049	0.054262118	-0.830303915	0.406366975	0.803070169
Ogn	448.6553536	-0.404824752	0.487426254	-0.830535386	0.406236149	0.803070169
Ispd	685.6915662	-0.067296256	0.080980014	-0.83102303	0.405960619	0.803070169
Acvr1b	6318.971964	0.07802874	0.093606913	0.833578818	0.404518366	0.803070169
Efcab1	835.9987754	-0.08313807	0.099786398	-0.833160346	0.404754303	0.803070169
Timmdc1	1221.634358	-0.042613947	0.051268698	-0.831188394	0.40586721	0.803070169
Flywch2	361.2284455	-0.098532248	0.118681766	-0.830222296	0.406413112	0.803070169
Skiv2l	3310.175052	-0.071764666	0.086289355	-0.831674614	0.405592634	0.803070169
Heatr5b	2896.228597	0.089555639	0.107671143	0.831751539	0.405549203	0.803070169
Cnpy3	3250.623101	0.055509941	0.06655479	0.834048772	0.404253501	0.803070169
H2-Q4	170.512429	0.195855975	0.236069033	0.829655514	0.40673358	0.803070169
Zfp760	678.5262148	-0.069878191	0.083924835	-0.832628285	0.405054402	0.803070169
Pkd2l2	93.44317579	-0.136669354	0.163947975	-0.833614167	0.40449844	0.803070169
Gm26672	366.9891667	0.080846408	0.096902194	0.834309368	0.404106674	0.803070169
Eif1a	2091.157226	-0.04817121	0.057981368	-0.830805006	0.406083794	0.803070169
Etf1	4936.91994	-0.043359837	0.052150631	-0.83143456	0.405728182	0.803070169
Got1	18051.28639	0.05344858	0.064408247	0.829840626	0.406628898	0.803070169
A330032B11Rik	120.5907096	0.132968773	0.159290373	0.834757119	0.403854474	0.803070169
Snx9	962.4770231	-0.059844119	0.072178794	-0.829109435	0.407042485	0.803218629
Prmt6	721.3184609	-0.053749816	0.06489513	-0.828256555	0.407525221	0.803467959
Ntng1	3422.915042	0.10405933	0.125596606	0.828520238	0.407375938	0.803467959
Cmklr1	229.1222313	0.105823737	0.127735088	0.828462556	0.407408592	0.803467959
Mgst1	389.7694407	-0.152581528	0.184134374	-0.828642286	0.407306853	0.803467959
Mief1	1493.248751	-0.056616948	0.068323687	-0.828657682	0.407298138	0.803467959
Slc11a2	2438.429848	0.06693787	0.080815082	0.828284381	0.407509466	0.803467959
Fig4	2296.308492	-0.052423435	0.063304502	-0.828115436	0.407605129	0.803508391
Gpatch2l	1943.302947	-0.045220701	0.054618384	-0.827939198	0.407704934	0.80358803
Zfp341	675.0637341	0.072025484	0.087033735	0.827558236	0.407920729	0.803835157
Kdm8	322.0989001	-0.075592265	0.091362719	-0.827386331	0.408018125	0.803835157
Gm527	222.6972282	0.098040995	0.118484905	0.827455566	0.407978897	0.803835157
Igf2r	2436.431526	0.104997325	0.126915921	0.827298288	0.408068014	0.803835157
Myo1h	162.5034197	-0.094986158	0.114844634	-0.827083991	0.408189457	0.803855902
Slc27a1	5670.344394	-0.042430401	0.051305703	-0.82701139	0.408230605	0.803855902
Eci2	1728.866012	-0.077540944	0.093765675	-0.826965135	0.408256823	0.803855902
Ints4	1767.039467	0.042072943	0.050889369	0.826753094	0.408377021	0.803975544
Mecom	133.3581186	0.127262188	0.153971953	0.826528377	0.408504427	0.803992345
Rps6	11854.71777	-0.09844217	0.119101919	-0.826537229	0.408499408	0.803992345
Dpp3	1533.190604	-0.065136401	0.078837618	-0.826209645	0.408685178	0.804231074
Lrfn3	1515.185236	0.070872655	0.08581093	0.825916403	0.408851515	0.804324382
Golga7	4051.78031	-0.081306001	0.098433237	-0.826001497	0.408803243	0.804324382
Rgs3	1063.352138	0.083750001	0.10144749	0.825550255	0.409059264	0.804392615
Otud4	3264.784811	0.078993384	0.095686825	0.825540857	0.409064596	0.804392615
Chd3os	4418.342724	0.052444489	0.063512854	0.825730313	0.408957093	0.804392615
Dock5	759.9979972	0.138456301	0.167764426	0.825301906	0.40920021	0.804542332
Oxld1	184.0611074	-0.095990716	0.116328476	-0.825169553	0.409275336	0.804573096
Ptprr	1154.971646	0.091676326	0.111142975	0.824850392	0.409456533	0.804756167
Erbb2ip	5487.563148	0.096923338	0.117511899	0.824795949	0.409487447	0.804756167
Ccnt1	2386.097533	0.074049874	0.089793865	0.824665183	0.409561703	0.804785177
Xk	1468.648341	0.084751708	0.102800134	0.824431884	0.409694204	0.804928614
Gm5148	416.6361565	-0.107009858	0.129837053	-0.824185825	0.40983398	0.805039475
Vmp1	4562.454056	-0.064790124	0.078617054	-0.824123026	0.409869658	0.805039475
Slc9a9	1232.764072	0.0768115	0.093226511	0.823923364	0.409983104	0.80514539
Pter	122.9949211	-0.130899004	0.158919211	-0.823682699	0.410119873	0.805180191
Mblac1	141.725721	-0.127038223	0.154219581	-0.823748983	0.410082201	0.805180191
Ddx56	1498.017675	-0.06099501	0.074061902	-0.823567968	0.410185083	0.805191354
Ccm2l	197.4620019	0.109572583	0.133064567	0.823454244	0.410249727	0.805201402
Ubl4	3047.995015	-0.042660598	0.051821183	-0.823227035	0.410378898	0.805233099
Arhgap29	848.0443894	0.09704941	0.117890518	0.82321642	0.410384933	0.805233099
5730508B09Rik	154.1248799	-0.097131525	0.118031024	-0.822932156	0.410546575	0.805371276
Kcnk1	4400.985713	-0.075057496	0.091212821	-0.822883177	0.41057443	0.805371276
B3galt1	3322.710131	0.050777638	0.061741686	0.822420665	0.410837522	0.805714353
Megf9	10037.15933	0.074544885	0.090658354	0.822261613	0.410928019	0.805714353
Paqr7	3462.82835	-0.05402182	0.06569224	-0.82234705	0.410879406	0.805714353
Shb	584.8680492	0.085238438	0.103730459	0.821730078	0.411230536	0.805894377
Mtf2	2278.706229	0.090880457	0.110631182	0.82147235	0.411377268	0.805894377
Mettl6	990.7902583	-0.068164002	0.082929887	-0.821947364	0.411106855	0.805894377
Smad5	2099.84305	-0.057862883	0.070425031	-0.821623809	0.411291034	0.805894377
6720489N17Rik	231.6128871	-0.105831565	0.128831568	-0.821472301	0.411377295	0.805894377
Pim1	133.1381406	0.132873301	0.161672676	0.821866153	0.411153079	0.805894377
Tram2	112.9133537	0.176933818	0.215562372	0.820801032	0.41175961	0.806405914
Zfp365	22208.5839	0.052590174	0.064079668	0.820699846	0.411817259	0.806405914
Gli1	116.235482	0.165965489	0.202207096	0.820769858	0.411777371	0.806405914
Mthfsd	1579.312409	0.044619752	0.054410268	0.82006125	0.412181191	0.806745047
Tm9sf2	6691.31167	-0.056764368	0.069226749	-0.819977374	0.412229006	0.806745047
Mterf3	1168.656105	-0.054169968	0.066039198	-0.820269915	0.412062253	0.806745047
Gart	1883.662577	-0.050334203	0.061378579	-0.820061391	0.412181111	0.806745047
Ppp1r15b	3274.586541	-0.047779556	0.05836366	-0.818652506	0.412984701	0.807147209
Ccdc181	1552.203441	0.058847459	0.072052098	0.816734845	0.414079974	0.807147209
Gpr37l1	10015.51649	-0.071945018	0.088158128	-0.816090576	0.414448333	0.807147209
Tsn	4380.487256	-0.035339078	0.043267858	-0.816751273	0.414070584	0.807147209
Calcrl	417.8425167	0.095052347	0.116315457	0.817194458	0.413817309	0.807147209
Ubr1	3281.118218	0.077081596	0.094114697	0.819017622	0.41277636	0.807147209
Adal	1031.773672	-0.053051287	0.064853385	-0.818018786	0.413346461	0.807147209
Tmem29	853.145271	0.055835038	0.068286869	0.817654085	0.413554735	0.807147209
Trmt2b	704.5232636	0.083799685	0.102691725	0.816031522	0.414482107	0.807147209
Acot9	809.0411419	-0.065302457	0.079961513	-0.816673605	0.414114979	0.807147209
Gbp2	168.1134308	0.180254646	0.220192314	0.818623696	0.413001143	0.807147209
Prpf4	1101.915268	-0.051604633	0.06307789	-0.818109689	0.413294557	0.807147209
Dck	1030.021493	-0.051347244	0.062808033	-0.817526694	0.413627501	0.807147209
E130309D02Rik	1300.502546	-0.051425848	0.062838855	-0.818376602	0.413142178	0.807147209
Mcmbp	1665.570481	-0.05991836	0.073209806	-0.818447194	0.413101883	0.807147209
Ap3d1	10861.7244	0.063162447	0.077303905	0.81706671	0.413890306	0.807147209
Ginm1	1062.014735	-0.064843928	0.079327852	-0.817416912	0.413690214	0.807147209
Cbr4	828.907641	-0.053290858	0.065101836	-0.81857689	0.413027857	0.807147209
1-Mar	3540.777614	0.050274053	0.061613368	0.815960148	0.414522929	0.807147209
Agpat6	4833.146602	0.049272128	0.060343564	0.816526655	0.414198985	0.807147209
Whsc1l1	5665.339703	0.06396424	0.078368772	0.816195515	0.414388322	0.807147209
Tacc1	9029.545976	0.051838949	0.063265183	0.81939143	0.412563123	0.807147209
Ano10	1051.995831	0.060408619	0.073849575	0.817995489	0.413359763	0.807147209
2010315B03Rik	861.3794407	0.070678926	0.086529019	0.816823389	0.414029364	0.807147209
Bhlha9	112.5585326	-0.152608328	0.186616211	-0.817765655	0.413491013	0.807147209
Aatf	1086.482482	0.065135472	0.07965272	0.817743229	0.413503821	0.807147209
2010111I01Rik	1481.88373	-0.081479848	0.099668107	-0.817511742	0.413636042	0.807147209
Ntsr2	7191.16545	-0.068641488	0.084087812	-0.81630722	0.414324446	0.807147209
Atp5s	800.2958506	-0.058923366	0.072157084	-0.816598488	0.414157919	0.807147209
Pnpla8	6605.827067	-0.03331908	0.040671621	-0.819221844	0.412659854	0.807147209
Apobec3	235.6127478	0.103186856	0.126420341	0.816220354	0.414374117	0.807147209
Maats1	186.0328348	0.224119807	0.273857047	0.818382471	0.413138828	0.807147209
Taf4b	289.833352	0.097607446	0.119557752	0.816404161	0.414269017	0.807147209
Ammecr1l	1697.401471	0.060217944	0.073678714	0.81730449	0.413754442	0.807147209
9130011E15Rik	1497.75379	0.054485776	0.066575646	0.818404007	0.413126535	0.807147209
Rab12	5444.106648	-0.033212393	0.040721432	-0.81559984	0.414729041	0.807432317
Shmt1	175.0468616	-0.092955963	0.114015068	-0.815295421	0.414903229	0.807655199
Ewsr1	11924.33899	0.045490193	0.055815685	0.815007336	0.415068111	0.807743682
Pdcd4	5853.290248	-0.043376519	0.053218683	-0.815061863	0.4150369	0.807743682
Hspb11	403.6436403	-0.075072613	0.092159116	-0.814597796	0.415302573	0.807979727
Slco1c1	2948.464732	-0.094280558	0.115740345	-0.814586804	0.415308867	0.807979727
Gm14418	151.2384996	0.126921035	0.155866199	0.814294797	0.415476089	0.808066282
Smarca1	2035.861912	0.060697038	0.074548418	0.814196188	0.415532569	0.808066282
Entpd5	2078.359208	0.046155983	0.056681282	0.81430733	0.415468912	0.808066282
Tor1aip1	2370.926244	0.053752465	0.066046615	0.813856467	0.415727182	0.808212358
Babam1	3786.296473	0.055423678	0.068097649	0.813885337	0.415710641	0.808212358
Zfp185	215.2561338	-0.339863862	0.417688756	-0.813677306	0.415829838	0.808295764
Traf3ip1	1020.205971	0.070718003	0.086927556	0.813528022	0.415915387	0.808345897
Dnajc11	3613.36984	0.042460829	0.052212677	0.813228351	0.416087147	0.808348104
Dse	404.6710981	-0.08934094	0.109851677	-0.813286986	0.416053537	0.808348104
Kat5	2915.606873	0.048026148	0.059057261	0.813213262	0.416095797	0.808348104
Iqsec2	15865.89286	0.070804497	0.087109406	0.812822631	0.416319758	0.808361989
St7l	1314.946289	-0.044300639	0.054510497	-0.812699229	0.416390523	0.808361989
Gon4l	3447.690857	0.067968054	0.083662159	0.812410943	0.416555869	0.808361989
Ptchd2	2361.219721	-0.069148928	0.085106702	-0.812496861	0.416506587	0.808361989
Cyp4x1	937.2807908	0.088719988	0.109205384	0.812414042	0.416554092	0.808361989
Otogl	92.71126364	-0.170641173	0.210104389	-0.812173291	0.416692203	0.808361989
Ccdc130	701.4921984	-0.066544785	0.081844974	-0.813058912	0.416184282	0.808361989
Naip5	98.10895275	-0.168992275	0.208029377	-0.812348129	0.416591901	0.808361989
Fzd6	422.6678075	0.112730884	0.138706766	0.812728086	0.416373975	0.808361989
Rnf165	5672.938461	0.07592454	0.093484849	0.812158767	0.416700536	0.808361989
9330159M07Rik	165.8659256	0.086835596	0.106935818	0.812034718	0.41677171	0.80838413
Elf4	91.88836045	-0.137471331	0.169315704	-0.811923096	0.416835761	0.80839245
9830147E19Rik	172.444835	-0.121204894	0.14932487	-0.811685916	0.416971878	0.808410133
Nudt15	155.4336081	-0.107644719	0.132612978	-0.811720843	0.416951832	0.808410133
Htr1b	555.663532	0.104974344	0.129359885	0.811490703	0.41708393	0.808410133
Slc35b3	584.027851	-0.077247373	0.095183118	-0.811565903	0.417040763	0.808410133
Gnpnat1	631.5682454	-0.058878661	0.072583292	-0.811187524	0.417257989	0.808524695
Phykpl	278.8241544	0.071696162	0.088385073	0.811179532	0.417262578	0.808524695
Lamc2	258.2768851	0.498661681	0.614970578	0.810870794	0.417439874	0.808668447
Zcchc10	451.5980163	-0.066885511	0.082491538	-0.810816639	0.417470978	0.808668447
Dctn4	6184.16651	0.036367332	0.044857068	0.810738061	0.417516111	0.808668447
Glt8d1	2012.509927	-0.053594622	0.066131236	-0.810428253	0.417694086	0.808897336
Xrn1	2234.528521	0.074411356	0.091877212	0.809900025	0.417997638	0.809369316
Tmem150b	147.2717305	0.107951879	0.133346588	0.809558614	0.418193902	0.809480536
Cd164	3553.532665	-0.066138169	0.081684254	-0.809680756	0.418123681	0.809480536
Gm16973	292.6931975	-0.087809363	0.108475212	-0.809487826	0.418234603	0.809480536
Fam210a	2476.309244	0.048520448	0.059961719	0.809190412	0.418405629	0.8096957
Flt3	681.4690692	0.093880644	0.116042956	0.809016311	0.418505764	0.809699955
E130012A19Rik	2084.302045	0.085451098	0.105641988	0.808874389	0.418587402	0.809699955
Sel1l	11244.34044	0.08732287	0.107955662	0.808877161	0.418585807	0.809699955
RP23-58N8.6	91.88220589	-0.112669978	0.139312678	-0.808756099	0.418655453	0.809715801
Fgd1	1362.712799	0.05287536	0.065414484	0.808312728	0.418910577	0.809771679
Jade1	2154.37046	0.043044915	0.053261166	0.808185748	0.418983661	0.809771679
Rbm15	869.6345631	0.071105028	0.087975716	0.808234709	0.41895548	0.809771679
Ly86	620.534802	-0.142122744	0.17578048	-0.808524044	0.41878897	0.809771679
Smek1	2742.09469	-0.052822407	0.065346626	-0.808341759	0.418893869	0.809771679
Idh1	2439.574538	-0.047421781	0.058691394	-0.807985257	0.41909907	0.80981651
Slc25a53	1191.291688	-0.0415813	0.051473331	-0.807822204	0.419192941	0.80981651
RP23-83N21.1	112.82076	-0.138249434	0.171118288	-0.80791735	0.419138163	0.80981651
Wdr91	1704.712527	-0.048421602	0.059955513	-0.807625521	0.41930619	0.80981651
Cdc37l1	7384.910263	0.053696171	0.066485261	0.80764022	0.419297726	0.80981651
Gm14399	486.2649788	0.090316416	0.111958862	0.806692873	0.419843451	0.809827143
Bhlhb9	4227.993279	-0.04307066	0.05335805	-0.807200797	0.419550807	0.809827143
Fam3a	1024.32857	0.059795368	0.074167224	0.806223621	0.420113921	0.809827143
Ctso	1742.048477	-0.084657681	0.104893506	-0.80708219	0.419619133	0.809827143
Pole3	1171.385549	-0.06348058	0.078633564	-0.807296233	0.419495834	0.809827143
Vamp3	1597.305527	-0.075332254	0.093302892	-0.807394623	0.419439164	0.809827143
Mdh2	15597.86487	-0.047535435	0.058926226	-0.806694031	0.419842784	0.809827143
Ica1	4464.73856	0.064503732	0.079950121	0.806799672	0.419781908	0.809827143
Rnf146	3821.988566	0.033860545	0.042002196	0.806161317	0.42014984	0.809827143
Mto1	1220.277215	-0.04435311	0.054982694	-0.80667399	0.419854333	0.809827143
Pde8b	4371.975684	0.051461794	0.063824445	0.806302254	0.420068591	0.809827143
Fcf1	796.520373	-0.079609821	0.098711878	-0.806486742	0.419962249	0.809827143
Tssc1	2259.399746	-0.057069299	0.070776975	-0.806325777	0.420055031	0.809827143
Nudcd1	1287.186157	-0.044243978	0.054818523	-0.80709905	0.419609419	0.809827143
Uba3	3849.193812	-0.041786314	0.051845856	-0.805972109	0.420258931	0.809865082
Recql4	123.3284972	-0.155144784	0.192506551	-0.805919505	0.420289264	0.809865082
Airn	386.8226223	0.086961765	0.10795907	0.805506808	0.420527279	0.810208305
Polr2i	732.8110728	-0.073276274	0.09100533	-0.805186625	0.420711993	0.810350512
Ppan	731.9772925	0.060201016	0.074767971	0.805171184	0.420720902	0.810350512
Cpe	136216.5959	-0.045185135	0.056134793	-0.804939919	0.420854351	0.810492142
Dsn1	127.9755864	0.111532988	0.138585374	0.804796238	0.420937273	0.81053644
Gfer	677.7731064	-0.067419612	0.083785095	-0.80467309	0.421008352	0.810557925
Gorab	587.1456441	-0.067620814	0.084067531	-0.804363033	0.421187344	0.810686536
Pask	192.8371475	0.111229452	0.138309921	0.804204437	0.421278917	0.810686536
Ncapd2	1156.835963	0.069929955	0.086949084	0.804263277	0.421244942	0.810686536
Bnip1	1013.199363	-0.056781922	0.070611796	-0.804142162	0.421314878	0.810686536
Agt	1652.665311	-0.12059646	0.149996642	-0.8039944	0.421400209	0.810735404
Prps1	3524.800642	-0.044616506	0.055534666	-0.803399203	0.421744036	0.811073213
Kctd8	416.68119	0.07515219	0.093534878	0.803467023	0.42170485	0.811073213
Dscaml1	7528.174555	0.096409306	0.120004753	0.803379063	0.421755673	0.811073213
Dusp12	922.9181295	-0.057020389	0.071012957	-0.802957537	0.421999278	0.81142633
Gpr35	116.3814197	-0.147090178	0.183251765	-0.802667181	0.422167127	0.811633702
Cfap45	303.4939786	0.119922941	0.149474764	0.802295566	0.422382007	0.811931421
3110009E18Rik	115.3190671	-0.113051542	0.140983921	-0.801875429	0.422625021	0.81216773
Fuom	823.195731	-0.083290715	0.10386477	-0.801914986	0.422602136	0.81216773
Zkscan2	1340.45961	0.085135033	0.106210493	0.801568945	0.422802347	0.81239309
Pllp	3156.748568	0.131288367	0.16382443	0.801396758	0.422901992	0.812469144
Zfp560	386.4651806	-0.066305904	0.082754007	-0.801241	0.42299214	0.812526935
Folh1	465.3546806	0.094433513	0.117916836	0.800848427	0.4232194	0.812732655
Cacng5	603.1985451	0.165732438	0.206925546	0.800927876	0.423173401	0.812732655
Elmod3	1454.349633	0.037628525	0.047002503	0.800564269	0.423383943	0.812933229
Foxn3	3276.914031	0.062784366	0.078447182	0.800339342	0.423514215	0.812952574
Siva1	344.4142468	-0.08494921	0.106136798	-0.800374717	0.423493725	0.812952574
Abracl	768.1953213	0.076564165	0.095683259	0.8001835	0.423604488	0.813010487
9530077C05Rik	531.7014237	-0.081168766	0.101463596	-0.799979198	0.42372285	0.813122285
Cidea	398.4177036	-0.09269727	0.115901654	-0.799792467	0.423831048	0.813214551
Neurod6	11571.92041	0.075361442	0.094254019	0.799556804	0.423967623	0.81336123
Tfb2m	1082.258711	0.045687992	0.057175244	0.799086958	0.424239991	0.813694533
Tbxas1	193.9476372	-0.122349659	0.15314488	-0.798914462	0.424340012	0.813694533
Rwdd1	1665.413461	-0.059823068	0.074896949	-0.798738384	0.424442125	0.813694533
Pkn1	2686.847804	0.034032916	0.042597877	0.798934561	0.424328357	0.813694533
1700023F06Rik	163.7196509	0.109823	0.13749182	0.798760246	0.424429446	0.813694533
Myt1	756.5423446	-0.08198588	0.102677796	-0.798477217	0.424593609	0.813766206
Gltp	2208.263413	0.106963393	0.133963804	0.798449956	0.424609423	0.813766206
Cd74	160.2642209	-0.464216046	0.58146002	-0.798362795	0.424659987	0.813766206
Tox4	4430.339519	0.039577342	0.049580657	0.798241583	0.42473031	0.813785681
Itfg1	11700.80415	-0.048163352	0.060372127	-0.797774648	0.425001276	0.814189528
Cacnb1	8681.084367	0.057725125	0.07240184	0.797288094	0.425283734	0.814384636
Gm5665	487.7648635	-0.06345618	0.079579705	-0.797391503	0.425223693	0.814384636
Vldlr	4272.893825	0.066297338	0.08313497	0.797466314	0.425180259	0.814384636
Pak6	3818.287964	0.051954651	0.065176394	0.797139078	0.425370263	0.814428515
Vps13b	4225.006884	0.08738669	0.109638852	0.79704127	0.425427063	0.814428515
Klhl7	4761.807851	-0.046925236	0.058896244	-0.796744115	0.425599658	0.814529328
Nos1	7440.089715	0.118723274	0.149030092	0.796639604	0.425660369	0.814529328
Yeats4	1638.392864	-0.057144422	0.07172364	-0.796730657	0.425607475	0.814529328
Zfp593	371.0234474	-0.093132311	0.116945736	-0.796372011	0.425815841	0.814711582
Fam107b	856.1948735	-0.08926769	0.112283698	-0.795019149	0.426602363	0.81474203
Med18	229.5153414	0.101987532	0.128196846	0.795554145	0.426291228	0.81474203
Kdr	626.9640673	0.112257096	0.140999517	0.796152342	0.425943494	0.81474203
Rnft2	5093.351682	0.077995322	0.098119761	0.794899233	0.42667212	0.81474203
Actl6b	4391.739531	-0.05413265	0.068116143	-0.794711022	0.42678162	0.81474203
Cgref1	615.2216498	0.105307391	0.132529356	0.794596718	0.426848128	0.81474203
A830011K09Rik	188.1663829	-0.09295379	0.116816864	-0.79572235	0.426193433	0.81474203
Maz	8316.286476	-0.044653038	0.056196768	-0.794583741	0.426855679	0.81474203
E130317F20Rik	185.387507	0.094782031	0.119260352	0.794748877	0.426759594	0.81474203
Vdac2	8935.065632	-0.034912018	0.043873832	-0.79573668	0.426185102	0.81474203
Prkar2a	3727.995285	0.056988666	0.071693383	0.794894361	0.426674955	0.81474203
Dusp7	4604.515548	0.041417567	0.052076735	0.795318044	0.42642852	0.81474203
Taok1	9833.996028	0.070830421	0.089140578	0.79459234	0.426850676	0.81474203
Cbx8	395.6264754	-0.083011442	0.104359907	-0.79543423	0.426360955	0.81474203
Gmnn	96.81198734	-0.127435837	0.160290377	-0.795031115	0.426595403	0.81474203
Neu1	2473.801426	-0.039585299	0.049747402	-0.795725967	0.426191331	0.81474203
Pprc1	1631.749472	0.069066766	0.086835169	0.795377799	0.426393771	0.81474203
Bet1	853.8333047	-0.086862203	0.109372521	-0.794186717	0.42708674	0.814953073
Pde10a	5456.558013	0.084299162	0.106141482	0.794215051	0.427070248	0.814953073
Pde5a	619.2068373	0.079780768	0.100499519	0.793842286	0.427287252	0.815016387
Mpv17l2	764.8862017	0.094711635	0.11934245	0.793612289	0.427421176	0.815016387
Mrm1	423.7863587	-0.08440986	0.106352493	-0.793680132	0.427381669	0.815016387
Grn	3232.788179	-0.038418207	0.048385096	-0.794009106	0.42719013	0.815016387
Trhr	538.7106753	0.15550767	0.19594127	0.793644287	0.427402543	0.815016387
Mrpl35	1434.491261	-0.042489003	0.053557566	-0.793333339	0.427583638	0.815211257
Cactin	1517.388385	0.043373095	0.054679779	0.793220022	0.427649644	0.815217644
1700084C06Rik	122.2689602	0.131001741	0.165172521	0.793120672	0.42770752	0.815217644
Gm12185	128.9765884	0.115888531	0.146158689	0.792895254	0.427838852	0.815353079
RP23-118E21.11	271.6028001	0.091234854	0.115089541	0.792729319	0.427935544	0.815422469
Tmed2	2976.994263	-0.044199176	0.055809703	-0.791962204	0.428382715	0.81598552
Rdh13	1192.811515	-0.065601609	0.082839521	-0.791911977	0.428412003	0.81598552
Gm29666	193.3813957	0.109846948	0.138684898	0.792061356	0.428324902	0.81598552
Sesn2	1091.279176	0.076134471	0.09617327	0.791638581	0.428571444	0.816052966
Tac1	499.2881987	-0.109876413	0.138817266	-0.791518344	0.428641576	0.816052966
Gm17296	504.70201	-0.116979421	0.147806262	-0.791437516	0.428688725	0.816052966
Gjb6	3348.209552	-0.114800331	0.145031964	-0.791551929	0.428621986	0.816052966
Nans	771.1948754	-0.05581522	0.070547879	-0.791167942	0.428845996	0.816237482
Tspan31	2846.604442	-0.057642043	0.072884411	-0.790869294	0.429020269	0.816454301
Smim4	402.9685102	-0.084557563	0.106967846	-0.790495142	0.429238658	0.816663998
Poc5	2310.870249	0.043887465	0.055520466	0.790473653	0.429251203	0.816663998
Tpst2	1469.752567	-0.05048801	0.06388856	-0.790251181	0.429381091	0.816698787
Pla2g3	147.7262418	-0.111349597	0.14090685	-0.790235513	0.42939024	0.816698787
Sf3a3	1618.930565	-0.057978116	0.073432029	-0.78954806	0.429791752	0.817124332
C2cd3	2009.975564	0.068110547	0.086260195	0.789594161	0.429764819	0.817124332
Dok6	8329.270303	-0.055669031	0.070507991	-0.789542164	0.429795197	0.817124332
Rc3h1	2629.480312	0.059462844	0.075347955	0.789176617	0.430008786	0.817203209
Gm5526	204.1621464	0.213799464	0.270919963	0.789160983	0.430017923	0.817203209
6430550D23Rik	110.6345109	-0.115411431	0.146211298	-0.789346877	0.429909296	0.817203209
Tomm34	6420.854601	0.050550927	0.064093544	0.788705434	0.430284191	0.81732951
Hsd17b12	3473.069806	-0.06210224	0.078754711	-0.788552696	0.430373488	0.81732951
Rcc1	483.2086703	-0.07517532	0.095373981	-0.788216235	0.430570234	0.81732951
Cenpw	120.7903123	-0.120547649	0.152975741	-0.788018079	0.430686131	0.81732951
Tspan15	1313.12172	-0.084991291	0.107864999	-0.787941334	0.430731022	0.81732951
Ttc12	162.464033	0.146598746	0.185927933	0.788470799	0.430421373	0.81732951
1810043H04Rik	393.9171103	-0.10674447	0.13537174	-0.788528466	0.430387655	0.81732951
Pcnxl4	2293.167684	0.048076184	0.061016808	0.787917054	0.430745225	0.81732951
Gsdmd	99.65172807	-0.136087579	0.172719579	-0.787910556	0.430749026	0.81732951
Eif1ad	1158.411689	-0.064343559	0.08163267	-0.788208429	0.430574799	0.81732951
Sufu	1145.887694	-0.05398457	0.068510296	-0.78797747	0.430709885	0.81732951
Slc35a1	1066.58253	-0.045869792	0.058232286	-0.787703781	0.430869993	0.817364639
Tom1	1447.688562	0.04613065	0.058565786	0.787672339	0.430888389	0.817364639
Ndufb3	3266.043172	-0.062672992	0.079595107	-0.787397545	0.431049183	0.817366368
Ints7	1706.286968	0.062275376	0.079098678	0.787312481	0.431098965	0.817366368
A930004D18Rik	287.5029249	-0.076982486	0.097854158	-0.786706338	0.431453793	0.817366368
D3Ertd751e	1300.877035	0.074776402	0.095080621	0.786452602	0.431602377	0.817366368
Smim12	1319.18747	-0.057923164	0.073693124	-0.786004997	0.43186456	0.817366368
Ufl1	1918.180321	0.043692524	0.055556571	0.786451068	0.431603275	0.817366368
Reck	688.0518938	0.096098614	0.122213924	0.786314779	0.431683096	0.817366368
Evc	668.6973074	0.065062747	0.082675913	0.786961335	0.431304501	0.817366368
Sod3	672.780396	0.129612275	0.164725635	0.786837308	0.431377111	0.817366368
AI429214	139.2299276	0.101393965	0.128994908	0.786030755	0.43184947	0.817366368
Taco1	618.3067508	-0.051105925	0.064955127	-0.786788166	0.431405882	0.817366368
Ddx4	225.8617725	0.101590636	0.129035718	0.787306314	0.431102574	0.817366368
Ptdss1	3464.916559	-0.053169452	0.067649526	-0.785954546	0.431894117	0.817366368
Zfp712	338.9616004	0.070196562	0.089178991	0.787142365	0.431198532	0.817366368
Cbx7	3165.523095	0.051211666	0.065141401	0.78616157	0.431772837	0.817366368
Zfp251	3095.898622	-0.051223255	0.065068491	-0.787220574	0.431152755	0.817366368
Abcc10	521.5237347	0.086148583	0.109615468	0.785916304	0.431916522	0.817366368
Mettl21a	436.0828264	-0.064471505	0.082094689	-0.78533101	0.432259519	0.817592547
RP24-229G16.1	103.8642492	0.132257263	0.16838046	0.785466812	0.432179922	0.817592547
Tlr13	129.679849	0.147235445	0.187579016	0.784924921	0.43249759	0.817592547
2810403D21Rik	144.4838767	-0.138883142	0.176882593	-0.78517134	0.432353117	0.817592547
Gpkow	2251.078739	-0.032953765	0.041986981	-0.784856746	0.432537565	0.817592547
Ddah1	5753.859924	0.081516189	0.103789676	0.785397859	0.432220336	0.817592547
Gm11266	534.3877059	-0.080162055	0.102088671	-0.785219894	0.432324654	0.817592547
Mrps31	1048.393284	-0.060072779	0.07652483	-0.785010287	0.432447537	0.817592547
Gm4221	179.4381934	0.156065552	0.19886425	0.784784354	0.432580015	0.817592547
Med30	658.5950424	-0.086152657	0.109815491	-0.784521892	0.432733941	0.817769213
Wnt4	1031.006662	0.070451835	0.089826477	0.78431035	0.432858028	0.817832621
Rai1	5961.259066	0.073414807	0.093610463	0.784258555	0.432888413	0.817832621
Zswim3	580.3721024	0.072684484	0.092707697	0.784017793	0.43302967	0.817871034
9230110C19Rik	890.7391623	-0.054875918	0.069984336	-0.784117147	0.432971375	0.817871034
N28178	12733.94607	0.078574848	0.10026036	0.783708017	0.433211457	0.817871791
Elk3	467.0202089	-0.065688905	0.083801722	-0.783861035	0.433121655	0.817871791
A630052C17Rik	204.8498265	-0.087389196	0.111506397	-0.783714642	0.433207569	0.817871791
Ywhae	52045.28739	0.059415998	0.075834306	0.783497619	0.433334951	0.817990773
H1fx	2024.745145	0.073363411	0.093664238	0.783259574	0.433474698	0.818140398
Gid8	2224.775296	-0.036204579	0.046240581	-0.782961163	0.433649919	0.818203419
Zcchc4	701.9662163	0.058082629	0.074186483	0.78292739	0.433669752	0.818203419
Zfp119b	126.6854588	-0.116319069	0.148575818	-0.782893682	0.433689548	0.818203419
Ndfip2	3979.206863	-0.050849082	0.064973861	-0.782608276	0.43385718	0.818259433
Jmjd4	1434.016163	0.059071152	0.075475932	0.782648863	0.433833339	0.818259433
Psme3	6580.535351	0.054724822	0.069942024	0.782431204	0.433961201	0.818259433
Glp2r	367.5693434	0.077901415	0.09955833	0.782470088	0.433938358	0.818259433
Fam109a	480.9549475	-0.065786725	0.084091231	-0.782325624	0.434023231	0.818262335
Blzf1	1317.325775	0.039390145	0.050370583	0.782006941	0.434210495	0.818492879
Rragb	4735.532937	-0.038512488	0.049254274	-0.78191159	0.434266533	0.818492879
Spata5	678.7073672	-0.069554514	0.08898486	-0.78164436	0.434423609	0.818510956
Zfp330	1170.669374	-0.062942461	0.080512633	-0.781771244	0.434349023	0.818510956
Vps37a	2929.604611	0.038431142	0.049197076	0.781167189	0.434704169	0.818510956
Vps9d1	2267.827885	-0.049466553	0.063298635	-0.781478992	0.434520828	0.818510956
Plxnb1	5643.889239	0.038488955	0.049281747	0.780998173	0.434803569	0.818510956
Mfsd7c	117.1161773	0.186555105	0.238820722	0.78115125	0.434713542	0.818510956
Adcy9	4356.2647	0.113517881	0.145355163	0.780969032	0.434820709	0.818510956
Tagap1	1256.628869	-0.061710197	0.079015872	-0.78098483	0.434811417	0.818510956
Strn	4687.093153	0.067491278	0.086358178	0.781527347	0.434492399	0.818510956
Lins	570.8036618	-0.074237537	0.095072907	-0.780848498	0.434891606	0.818530507
Man1a2	6170.798085	0.056151762	0.071933945	0.780601739	0.435036768	0.818575931
Gm20501	123.9001341	-0.117780736	0.150865447	-0.780700541	0.434978642	0.818575931
Zfp553	1262.080302	0.057446057	0.073621334	0.780290902	0.435219667	0.818692314
Gm16066	137.3678095	0.115757045	0.148339109	0.78035419	0.435182424	0.818692314
Nmnat2	11294.95121	0.058656018	0.075214598	0.779848847	0.435479851	0.818719402
Ebna1bp2	2379.592341	-0.037833174	0.048497894	-0.780099305	0.435332426	0.818719402
Gm20033	297.4498509	-0.089606932	0.11487609	-0.780031179	0.435372523	0.818719402
Nfe2l3	270.0546707	0.151500866	0.194344824	0.779546698	0.43565774	0.818719402
Sugt1	6280.235578	0.033667305	0.043185337	0.779600378	0.435626134	0.818719402
Uqcrc1	10535.45543	-0.04398715	0.056416744	-0.779682545	0.435577756	0.818719402
Lipa	1335.630469	0.065761429	0.084336502	0.779750498	0.435537749	0.818719402
Fitm2	1677.464822	-0.058759433	0.075392634	-0.779378968	0.43575651	0.818737223
Abl1	3572.250346	0.049619879	0.063682948	0.779170574	0.435879242	0.818737223
Ftsj1	1207.721291	-0.039166313	0.050281242	-0.778944816	0.436012222	0.818737223
Tln2	7251.56161	0.077124155	0.098998346	0.779044882	0.435953277	0.818737223
Zfp652	3587.814911	0.054927922	0.070507163	0.779040313	0.435955968	0.818737223
2810029C07Rik	375.7533248	0.084218345	0.108122778	0.778913993	0.436030381	0.818737223
St3gal1	2120.718051	0.096185113	0.123521957	0.778688383	0.436163301	0.81887314
Rps6kl1	2421.529601	-0.065471975	0.084098169	-0.778518439	0.436263441	0.818947483
Asb1	2109.00177	-0.067617996	0.086880889	-0.77828389	0.436401671	0.81903935
Timm10	914.4644462	-0.07260543	0.093306271	-0.778140948	0.436485925	0.81903935
Stx5a	2822.958863	-0.051116744	0.065692014	-0.778127207	0.436494025	0.81903935
Rps23-ps	502.6270848	0.144662933	0.185954072	0.7779498	0.436598608	0.819121965
Gpatch2	1338.788132	0.054441976	0.070010445	0.777626484	0.436789243	0.819135523
Hadha	4323.063927	-0.048090221	0.061837357	-0.777688813	0.436752489	0.819135523
Slc48a1	7636.834213	0.045878352	0.059005497	0.777526754	0.436848056	0.819135523
Olig2	1869.393555	0.095422762	0.122699221	0.777696564	0.436747919	0.819135523
B230369F24Rik	474.7018952	-0.068878432	0.088689413	-0.776625183	0.43737994	0.819466405
Mbtps2	1810.98123	0.055843964	0.071912241	0.776557129	0.437420103	0.819466405
Klf3	2721.768979	0.060429716	0.077819311	0.776538815	0.437430912	0.819466405
Tmem176b	1513.920544	-0.091619989	0.117989621	-0.776508884	0.437448578	0.819466405
Tm2d3	1529.48471	-0.053608008	0.068994256	-0.776992328	0.437163297	0.819466405
Slc35g2	670.0969681	0.056580965	0.07285025	0.776674963	0.437350562	0.819466405
Mrps30	1225.708312	-0.040040896	0.051536352	-0.776944705	0.437191394	0.819466405
Cox5b	10186.81511	-0.068851531	0.088736227	-0.775912314	0.437800762	0.820012587
Pnldc1	135.2467008	0.167851786	0.216362079	0.775791147	0.437872312	0.820033056
Gm4211	96.10775492	0.140199473	0.180754898	0.775633048	0.437965682	0.820094377
Gpd1l	6335.677485	-0.033788259	0.043592109	-0.775100367	0.438280355	0.820570015
4930523C07Rik	104.0219976	-0.142035763	0.183476149	-0.774137477	0.438849497	0.820840313
Fpgt	1273.050794	-0.047700467	0.061611616	-0.774212227	0.438805299	0.820840313
Dact3	9152.144718	0.077408195	0.099950941	0.774461887	0.438657698	0.820840313
Papola	7530.842058	-0.044539441	0.057532765	-0.774157835	0.43883746	0.820840313
Ncoa1	11633.13974	0.070969299	0.091623249	0.774577412	0.438589409	0.820840313
Snapc1	2452.716149	0.047143832	0.060883177	0.774332663	0.438734093	0.820840313
Pcbp2	13291.47611	-0.034822159	0.044966909	-0.774395211	0.438697115	0.820840313
Hif3a	582.5383449	0.288223014	0.372477622	0.773799546	0.439049341	0.821100572
Slc39a10	8241.796109	0.071602041	0.092672631	0.772634169	0.439738916	0.821174747
Cacnb2	5184.605421	0.08231866	0.106517048	0.772821454	0.439628054	0.821174747
4930402H24Rik	8343.798306	0.046427846	0.060088438	0.772658555	0.439724481	0.821174747
Rbm17	2998.675502	0.045063404	0.058353974	0.772242242	0.439970967	0.821174747
Proser2	90.77488784	-0.182015155	0.235603912	-0.772547252	0.439790372	0.821174747
BC065397	201.007871	0.106850383	0.138375789	0.772175425	0.440010535	0.821174747
Dok7	1038.841448	0.058937901	0.0763337	0.772108524	0.440050154	0.821174747
Lancl2	4096.881528	-0.040719979	0.052686	-0.772880447	0.439593137	0.821174747
Kcnc3	14605.12561	0.091283804	0.118079716	0.773069301	0.439481368	0.821174747
Fam26e	535.827016	-0.084940541	0.109899672	-0.772891671	0.439586495	0.821174747
Spcs3	3421.455707	-0.039365141	0.050958075	-0.772500555	0.439818018	0.821174747
Dhx30	4898.902319	-0.060579911	0.078454763	-0.772163592	0.440017542	0.821174747
Ppp2r3d	1529.582559	0.056923114	0.07371128	0.772244286	0.439969757	0.821174747
Stx8	993.3806497	-0.06545401	0.084774953	-0.772091384	0.440060305	0.821174747
Luc7l3	7944.332937	0.049670156	0.064298362	0.772494901	0.439821366	0.821174747
Chaf1a	333.8086053	0.061132501	0.079100692	0.772844077	0.439614664	0.821174747
Pm20d2	155.7249794	-0.127217598	0.164794755	-0.771976011	0.440128636	0.821188973
Ajap1	3016.798078	0.073565489	0.095363252	0.771423868	0.440455732	0.821315239
Hook1	2990.443254	0.077675002	0.100692318	0.771409412	0.440464298	0.821315239
Medag	119.5625867	-0.142185898	0.184333985	-0.771349341	0.440499894	0.821315239
Elmod1	15549.11975	0.067411024	0.087386298	0.771414113	0.440461512	0.821315239
Scpep1	805.0969179	0.076642296	0.099327674	0.771610703	0.440345033	0.821315239
Srd5a1	545.7211895	0.073195621	0.094967066	0.770747411	0.440856664	0.821867157
Cnnm1	8827.194348	0.076052158	0.098703682	0.770509833	0.440997524	0.822016468
Wdr83	1057.145115	-0.050154586	0.065104287	-0.770373008	0.44107866	0.822054427
Mfsd7b	788.1947848	0.07202133	0.093629193	0.76921874	0.441763467	0.822187179
1700037H04Rik	1881.629491	0.064960616	0.084474229	0.76899922	0.441893774	0.822187179
Hpca	84858.29517	-0.075566946	0.098276571	-0.768921279	0.441940044	0.822187179
Etnk1	16832.68044	0.059886677	0.077788525	0.769865182	0.44137987	0.822187179
Tub	12823.36369	-0.069997767	0.090922012	-0.769866018	0.441379374	0.822187179
Tmc7	977.4220445	0.074038784	0.096243424	0.76928668	0.441723143	0.822187179
Deaf1	3163.346886	-0.044778408	0.058178931	-0.76966707	0.441497408	0.822187179
Tmem259	5510.723679	0.04765029	0.061907765	0.769698105	0.441478994	0.822187179
Rps3a2	90.97070096	0.182228129	0.236658526	0.770004498	0.441297225	0.822187179
Srr	5936.63882	0.053193176	0.069131627	0.769447762	0.441627544	0.822187179
Txndc5	3090.601572	0.042922633	0.055794257	0.769301982	0.441714061	0.822187179
Lrrc58	6138.37263	0.046027024	0.059833829	0.769247509	0.441746392	0.822187179
Prkd3	1194.108204	0.065810893	0.085571881	0.76907148	0.441850878	0.822187179
Gna12	6547.492649	-0.073848288	0.096063211	-0.768746827	0.44204362	0.822266784
Sertad2	1434.283019	0.049582547	0.064511784	0.768581252	0.442141939	0.822336588
Ankrd29	1742.867053	0.05051684	0.065738848	0.768447301	0.442221488	0.822371469
Gmds	658.041069	-0.05638586	0.073386649	-0.768339483	0.442285523	0.822377495
Thoc3	1489.148064	-0.054156807	0.070501003	-0.768170729	0.442385761	0.822389338
Iars	3713.911563	0.061081212	0.079519983	0.768124058	0.442413485	0.822389338
Adck3	2553.114762	-0.056727792	0.073949972	-0.767110393	0.443015883	0.822428464
Cr1l	1186.017923	0.051973814	0.06771466	0.767541527	0.442759613	0.822428464
Taf1a	641.3070138	-0.056168621	0.073235002	-0.766964147	0.443102832	0.822428464
Atp7a	356.1024866	0.139956587	0.182330838	0.767596903	0.442726703	0.822428464
Gm27247	1350.139576	0.195689152	0.254828495	0.76792492	0.442531791	0.822428464
Galnt9	7129.361127	0.071483449	0.093178962	0.767162966	0.442984629	0.822428464
Slc7a6os	931.9287462	-0.060753209	0.079176504	-0.767313603	0.442895082	0.822428464
Pias1	3886.506691	0.051716224	0.067363729	0.767716177	0.442655823	0.822428464
Trak1	13674.26185	0.039865454	0.051982591	0.766900085	0.443140923	0.822428464
Qrich1	5976.831346	0.045942521	0.059909836	0.76686107	0.443164122	0.822428464
Rpl23	9853.644427	-0.08269294	0.107821201	-0.766945087	0.443114165	0.822428464
Slc25a46	5988.074004	-0.027927433	0.036372017	-0.767827453	0.442589702	0.822428464
Xpr1	8174.61634	0.060512163	0.079130006	0.764718285	0.444439315	0.822603082
Rps6kc1	2634.947728	0.072768043	0.095228535	0.764141154	0.44478313	0.822603082
Nrp2	5072.243438	0.088708085	0.115919653	0.76525492	0.444119762	0.822603082
Pcp4l1	3389.993318	0.135053842	0.176808432	0.763842765	0.444960948	0.822603082
Gpr45	1381.028341	-0.044832806	0.058605696	-0.764990595	0.444277145	0.822603082
Kin	698.1337117	0.051671571	0.067492984	0.765584323	0.443923676	0.822603082
RP24-559D1.1	552.0011802	0.080010396	0.10465394	0.764523493	0.444555342	0.822603082
Gdap2	1921.706777	-0.043033426	0.056332583	-0.763917149	0.444916617	0.822603082
Atp8b2	3226.149973	0.07612077	0.099621156	0.764102454	0.44480619	0.822603082
Apold1	235.7831742	0.201684842	0.263732342	0.764733065	0.444430513	0.822603082
Hddc3	656.9812955	-0.065992301	0.086338284	-0.764345758	0.444661224	0.822603082
P4ha3	191.9665547	0.141420539	0.184759915	0.765428687	0.444016316	0.822603082
Clasrp	2915.409729	0.07709295	0.100575521	0.766518023	0.443368132	0.822603082
Slc12a4	1229.347961	-0.103059662	0.134893293	-0.764008791	0.444862004	0.822603082
Jak3	287.0778521	0.081890577	0.106916054	0.765933404	0.443715929	0.822603082
Pinx1	491.9609397	0.061831555	0.080878484	0.76449943	0.444569676	0.822603082
Kbtbd7	2633.545373	-0.045452223	0.059483369	-0.764116491	0.444797826	0.822603082
Slc17a5	1771.494115	0.058209425	0.076098481	0.764922288	0.444317821	0.822603082
Rasgrf1	43600.94395	0.083558373	0.10913073	0.765672258	0.443871338	0.822603082
Igdcc4	3522.356959	0.054457457	0.071081063	0.766131718	0.443597932	0.822603082
Gdpd1	3225.551975	0.05012086	0.065569856	0.764388741	0.444635616	0.822603082
Ctns	1063.701811	-0.053143184	0.069457979	-0.765112731	0.44420442	0.822603082
Fam120a	10132.29355	0.043572425	0.056943992	0.76518037	0.444164147	0.822603082
Calm1	168411.5514	-0.041572023	0.054372203	-0.764582276	0.444520327	0.822603082
Fez2	2039.372496	-0.037711646	0.049271247	-0.765388508	0.444040234	0.822603082
A830052D11Rik	134.1758975	0.131456028	0.17181604	0.765097532	0.444213469	0.822603082
Tbc1d12	811.8246913	-0.070978935	0.09273536	-0.765392343	0.444037951	0.822603082
Slc15a3	121.2554777	-0.142333967	0.186092755	-0.764854962	0.444357915	0.822603082
Ino80	1899.035443	0.068683909	0.089951481	0.763566175	0.445125813	0.822682999
Usp53	1321.040151	0.06303947	0.082556814	0.763588935	0.445112245	0.822682999
Tpk1	168.4568345	-0.094582233	0.123927193	-0.763208063	0.445339321	0.822965163
Tfe3	1941.104484	0.04516137	0.059181473	0.763099806	0.445403876	0.82297203
Gm10644	326.1182875	0.082098524	0.107674495	0.76246955	0.44577981	0.823441689
Mobp	15399.8144	0.165703422	0.217312665	0.762511571	0.44575474	0.823441689
Gm10288	215.238685	0.175916122	0.231090744	0.761242614	0.446512169	0.823550112
Gm15496	95.02468704	0.10799167	0.141880119	0.761147303	0.446569089	0.823550112
AW011738	503.055354	0.075998259	0.099794467	0.761547819	0.446329928	0.823550112
2900026A02Rik	7275.976157	0.087613742	0.115016542	0.761749055	0.446209792	0.823550112
Cd33	539.5759126	0.115448256	0.151605274	0.76150554	0.446355171	0.823550112
Gja1	14092.85498	0.070873782	0.093014814	0.761962311	0.446082498	0.823550112
Rpl41	12997.94041	-0.100904639	0.13249319	-0.761583589	0.446308572	0.823550112
Smim19	1070.500006	0.054960719	0.072174767	0.761494932	0.446361505	0.823550112
Dpy19l1	3947.996255	0.05802213	0.076127449	0.762170941	0.445957987	0.823550112
Erbb2	139.1946506	-0.136992151	0.179980189	-0.761151281	0.446566714	0.823550112
Zfp960	102.9164603	-0.117761276	0.154708489	-0.761181734	0.446548527	0.823550112
Bbip1	2190.393229	-0.047582642	0.06246199	-0.761785565	0.446187997	0.823550112
Tap2	553.3265141	-0.075639882	0.099433789	-0.760706025	0.446832675	0.823923882
Klhl23	3673.912686	-0.055379893	0.072834227	-0.760355333	0.447042215	0.8239733
Eps8l1	449.6446151	0.424147899	0.557693845	0.760538964	0.446932488	0.8239733
Atl2	3248.419644	0.032113063	0.042229975	0.7604329	0.446995864	0.8239733
Xlr3b	159.5769763	-0.609579214	0.80182798	-0.760236896	0.447112995	0.823991482
Drp2	3724.204931	0.047474195	0.062489513	0.759714596	0.447425202	0.824342238
Syna	493.1164092	0.152305021	0.200452104	0.759807542	0.447369634	0.824342238
Tmem132b	8425.993513	0.076809093	0.101170986	0.759200789	0.447732454	0.824790727
Riok1	802.8954786	0.050879545	0.067025823	0.759103619	0.447790575	0.824790727
H13	4222.527459	0.048838434	0.06434984	0.75895192	0.447881318	0.824821267
Cdkn2c	115.6711098	-0.108297143	0.142772051	-0.758531813	0.448132675	0.824821267
D130017N08Rik	1212.744442	0.075705834	0.099814615	0.758464411	0.448173011	0.824821267
Glce	1281.083371	0.063265966	0.083408799	0.758504699	0.448148901	0.824821267
Cdc27	3464.107546	0.043702624	0.057599759	0.758729289	0.448014513	0.824821267
Tfg	3612.114649	0.045461619	0.059923447	0.758661614	0.448055005	0.824821267
Pltp	3211.138639	0.115209049	0.151927471	0.758316115	0.448261762	0.824846308
Nmi	187.48272	-0.12921418	0.170449657	-0.758078265	0.448404131	0.824846308
Col4a3bp	4172.243352	0.041931077	0.055316147	0.758025992	0.448435422	0.824846308
A230087F16Rik	96.92459632	0.148382973	0.195768176	0.757952474	0.448479435	0.824846308
Rpap3	1396.505881	0.041009896	0.054107597	0.757932312	0.448491505	0.824846308
Gm15559	111.617962	0.114546467	0.151170786	0.75772886	0.448613318	0.824958178
Ngef	6131.946838	0.065122282	0.085981661	0.757397347	0.448811845	0.825136614
Bcl2l1	5756.331362	0.045259294	0.059786361	0.757017035	0.449039657	0.825136614
Zbtb40	836.0901574	-0.083834333	0.110723274	-0.757151865	0.448958885	0.825136614
Man2a2	11704.06779	0.048850532	0.064518629	0.757153897	0.448957667	0.825136614
Cmtm3	440.3216928	-0.096986436	0.128126948	-0.756955794	0.449076347	0.825136614
Rad9a	459.1981773	0.077170494	0.101901319	0.757306137	0.448866475	0.825136614
Mrpl11	1816.962267	-0.060730821	0.08024889	-0.756780831	0.449181179	0.825217141
Ypel4	3243.261658	-0.05263534	0.069693735	-0.755237749	0.450106343	0.825683279
Brat1	957.7831308	-0.061893448	0.081926131	-0.755478713	0.4499618	0.825683279
Cops4	3710.35143	-0.045523786	0.060257746	-0.755484386	0.449958397	0.825683279
9330104G04Rik	194.4718555	0.10137071	0.134157105	0.755611937	0.449881897	0.825683279
Plekhg2	323.0369767	0.108532461	0.143675655	0.755399106	0.45000955	0.825683279
Nhsl1	2952.420022	-0.057146328	0.075569635	-0.75620755	0.449524767	0.825683279
Gtf2e2	748.8364067	-0.066443205	0.087901717	-0.75588063	0.449720769	0.825683279
Nxn	786.9624914	-0.117977847	0.156202921	-0.755285793	0.450077521	0.825683279
Mettl16	2138.08555	0.041125774	0.054412191	0.755819124	0.449757649	0.825683279
Rhoj	269.6995425	0.106151198	0.14040111	0.756056684	0.449615211	0.825683279
Dusp5	1543.604901	0.09219352	0.122034437	0.755471346	0.449966219	0.825683279
Fam13a	1502.966254	-0.050795458	0.067272852	-0.755066222	0.450209249	0.82576007
Dll4	92.34953424	-0.197899168	0.262317049	-0.754427395	0.450592627	0.826127198
Cox6b1	9452.486054	-0.065099328	0.086278693	-0.754523806	0.450534756	0.826127198
Rbm4b	890.0643937	-0.055415311	0.07344835	-0.754480002	0.450561049	0.826127198
Nprl2	1521.891184	-0.0527554	0.069969645	-0.753975523	0.450863919	0.826400574
Klf10	1529.65957	0.071871525	0.095320688	0.753997136	0.450850941	0.826400574
Letm1	5451.562552	0.034280912	0.045481487	0.753733328	0.451009365	0.826555167
Nf2	7022.226169	-0.040723309	0.054049065	-0.75345077	0.451179084	0.826754195
Adnp2	1692.909705	0.055395284	0.073532515	0.753344068	0.451243184	0.826759658
2310026I22Rik	113.9626796	0.12582756	0.167084045	0.753079449	0.451402173	0.826938949
Kansl3	4344.659933	-0.044936457	0.059689895	-0.752831906	0.451550931	0.827099451
Slc27a4	4852.414118	0.059386228	0.078897967	0.752696555	0.451632281	0.827136455
Kremen1	1038.071911	-0.068358054	0.09087686	-0.752205284	0.451927616	0.8275653
Arf3	73824.33613	-0.039531677	0.052582354	-0.751805001	0.452168334	0.827894025
Alg6	660.4371279	-0.070167046	0.093348787	-0.751665319	0.452252351	0.82793579
A130010J15Rik	346.1845746	-0.067402126	0.089733774	-0.751134412	0.452571767	0.8280787
Casp9	1539.013662	-0.051700375	0.068839584	-0.751026849	0.452636498	0.8280787
Rab7	19034.81195	0.034029537	0.045310158	0.751035494	0.452631295	0.8280787
Ltbp1	429.7463409	0.071191571	0.094757714	0.751301062	0.45247149	0.8280787
mt-Nd4	343704.0707	0.172679153	0.229842535	0.751293287	0.452476168	0.8280787
Atp5c1	11417.75896	-0.051248477	0.068282881	-0.750531844	0.452934452	0.828120907
Miip	698.8009213	-0.072374237	0.096421495	-0.750602726	0.45289178	0.828120907
Nt5c1a	175.8911952	-0.129018132	0.171907219	-0.750510261	0.452947446	0.828120907
4930578G10Rik	833.268727	-0.080163886	0.106842339	-0.750300747	0.453073593	0.828120907
Tmc4	213.3717678	-0.103430041	0.137854962	-0.750281595	0.453085125	0.828120907
Mis12	1086.913005	-0.053338976	0.071059388	-0.750625318	0.45287818	0.828120907
Sbf1	13966.08831	-0.054023853	0.072005244	-0.750276642	0.453088108	0.828120907
Herc3	9196.008261	0.077309747	0.103056575	0.75016803	0.453153511	0.828128552
Gabrd	1144.015761	-0.078414739	0.104555526	-0.749981777	0.45326568	0.828221647
Heph	427.8202928	0.078402387	0.104579065	0.749694857	0.453438506	0.828425536
Gorasp1	1660.662073	-0.057718714	0.077012965	-0.749467493	0.453575484	0.828452009
Larp4	2870.654792	0.051182247	0.068289152	0.74949308	0.453560068	0.828452009
Rnd3	649.1612642	0.079012127	0.105448942	0.749292749	0.453680777	0.828532453
Smug1	658.4129288	-0.082249134	0.109791815	-0.749137207	0.453774512	0.828591768
Smg1	7257.507538	0.089440041	0.11942019	0.748952426	0.45388588	0.828646838
Serinc1	51835.01761	0.04310546	0.057567415	0.748782272	0.453988447	0.828646838
Fam214a	3684.847281	0.081904999	0.109375515	0.748842178	0.453952335	0.828646838
Pdzd11	1475.545115	0.056284445	0.075187567	0.748587135	0.454106088	0.828749738
Gm20753	268.0055316	-0.096838832	0.129577621	-0.747342256	0.454856992	0.828994802
Catip	154.8136054	-0.188700102	0.252540816	-0.747206355	0.454939009	0.828994802
Bdnf	2614.076619	-0.064306652	0.085946952	-0.748213295	0.454331513	0.828994802
Tstd3	1197.003295	-0.054189805	0.072476432	-0.74768864	0.454647985	0.828994802
Add1	23690.60319	0.042627232	0.057046929	0.747230982	0.454924146	0.828994802
0610040J01Rik	285.8167477	-0.096506347	0.129135508	-0.747326183	0.454866691	0.828994802
Polr3b	1021.093188	0.053647099	0.071723561	0.747970378	0.454478025	0.828994802
Nup133	1746.842281	0.054906733	0.07349867	0.747043891	0.455037067	0.828994802
2410022M11Rik	116.857166	0.133059946	0.177985541	0.747588513	0.454708396	0.828994802
Alas1	3026.355626	0.044505844	0.059568489	0.74713737	0.454980644	0.828994802
Vill	102.7271901	0.422614784	0.565548863	0.747264846	0.454903708	0.828994802
Gm10037	404.7273358	-0.099356015	0.132826075	-0.748015891	0.454450572	0.828994802
Myo1f	224.7590284	-0.103283921	0.138246062	-0.747102083	0.455001943	0.828994802
Golga2	5684.836163	0.043588384	0.058412345	0.746218697	0.455535315	0.829248776
Zfp664	5480.206667	-0.044706709	0.059898195	-0.746378232	0.455438965	0.829248776
Pglyrp1	206.2660776	0.136069003	0.182317237	0.746330985	0.455467498	0.829248776
Mlh1	639.867279	-0.049118453	0.065824444	-0.746203833	0.455544293	0.829248776
Mrs2	4958.176448	0.044885456	0.060125154	0.746533735	0.455345061	0.829248776
Apopt1	1607.204008	-0.047676225	0.063859741	-0.746577182	0.455318826	0.829248776
1700013F07Rik	103.4696651	0.167960667	0.225204878	0.74581274	0.455780543	0.829567197
Trak2	11811.86007	0.050446103	0.067718021	0.744943549	0.456305847	0.829627443
Snapin	2517.475145	-0.066459405	0.089273039	-0.744451028	0.456603658	0.829627443
Creb3	1797.751473	-0.071324018	0.095720839	-0.745125291	0.456195981	0.829627443
Ptpn12	2256.23761	0.049494203	0.066471186	0.744596359	0.45651577	0.829627443
Vps37d	1206.355667	0.052562426	0.070509001	0.74547115	0.455986946	0.829627443
Abhd2	6953.477546	0.096077371	0.12895192	0.745063519	0.456233322	0.829627443
Ipmk	2735.305773	-0.054417235	0.073058912	-0.744840483	0.456368158	0.829627443
Atxn1l	2176.833682	0.047658729	0.06395746	0.745162943	0.456173222	0.829627443
Klhdc4	1190.093327	-0.04348443	0.058360363	-0.74510212	0.456209988	0.829627443
Dixdc1	5888.404334	-0.045411224	0.0610006	-0.744438971	0.45661095	0.829627443
Cspg5	13604.32007	0.05893672	0.079051844	0.74554516	0.455942221	0.829627443
Plod2	392.4720213	-0.06474968	0.086965289	-0.744546252	0.456546071	0.829627443
Zfp758	602.3789367	-0.073244236	0.098336143	-0.744835357	0.456371258	0.829627443
Slc2a6	1295.575383	-0.102204434	0.137388799	-0.743906599	0.456932983	0.830101055
Iars2	3173.31255	0.039337986	0.052950418	0.74292117	0.457529408	0.830177894
Zmym1	655.8092643	-0.055556091	0.074831343	-0.742417391	0.457834486	0.830177894
Hspb1	242.4902587	-0.147903354	0.198943533	-0.74344389	0.45721298	0.830177894
Zfp786	240.2101442	-0.066123107	0.089011169	-0.74286304	0.457564604	0.830177894
Crtc3	1621.62025	0.053775342	0.072411897	0.742631313	0.457704925	0.830177894
Gas2	549.6412797	0.059830214	0.080556487	0.742711314	0.457656479	0.830177894
Rpl18a	9709.531691	-0.08430362	0.113432263	-0.74320672	0.457356535	0.830177894
Stt3a	2594.983627	0.053566569	0.072113464	0.742809545	0.457596996	0.830177894
Skiv2l2	4096.307419	-0.040180877	0.054109502	-0.742584488	0.457733283	0.830177894
Gpx8	235.1095313	-0.321911014	0.433440432	-0.742688015	0.457670588	0.830177894
Lin52	1369.805841	-0.051483717	0.069283669	-0.743085895	0.457429679	0.830177894
Trib1	692.8776085	0.099147982	0.13353264	0.742499981	0.457784463	0.830177894
Mafa	194.8858472	-0.102750929	0.138322981	-0.742833393	0.457582556	0.830177894
Fer	1168.628616	0.050060908	0.067323648	0.743585797	0.457127099	0.830177894
Psme4	3081.115075	0.064055606	0.086295011	0.742286318	0.45791388	0.830188713
Pld4	490.2229206	-0.092016542	0.1239942	-0.742103597	0.458024571	0.830188713
Hspa12a	18085.87698	0.0674552	0.090887727	0.74218161	0.457977309	0.830188713
Ralgps2	3387.622989	-0.070026867	0.094391159	-0.741879513	0.45816034	0.830252152
Tmem179	5296.228449	-0.068176807	0.091901907	-0.741843229	0.458182325	0.830252152
Zfp780b	859.3996733	-0.054177247	0.073054722	-0.741598159	0.45833084	0.830410028
1110051M20Rik	6647.277064	0.050736123	0.068428837	0.741443594	0.458424521	0.830468527
A130014A01Rik	141.4567411	0.105997295	0.142987377	0.741305259	0.458508374	0.830508124
Sirt5	608.1181741	-0.049843482	0.067246557	-0.741204968	0.458569171	0.830508124
Mtfr1	368.0251634	-0.112361624	0.151659661	-0.740880095	0.458766145	0.830753634
Acsl4	5870.737657	0.072850519	0.098359336	0.740656885	0.458901507	0.830866562
Tec	100.5809858	-0.169947793	0.229512344	-0.740473433	0.459012776	0.830866562
Mroh5	276.5551298	0.093393751	0.126126331	0.740477821	0.459010114	0.830866562
Cflar	1293.249355	-0.059219867	0.080020612	-0.740057669	0.459265003	0.831057814
Pogk	3785.55053	0.064527979	0.087467688	0.737735048	0.46067547	0.831057814
Tmem203	300.9736123	-0.079134224	0.107202121	-0.738177779	0.460406424	0.831057814
Slc24a3	14142.15772	0.074777085	0.1013405	0.737879572	0.460587633	0.831057814
Arhgef19	1056.554613	-0.080743981	0.109308919	-0.738676971	0.460103173	0.831057814
Rundc3b	2007.033099	-0.039421776	0.053401318	-0.738217281	0.460382423	0.831057814
Srrm3	4593.734363	0.063079072	0.08546164	0.73809808	0.460454851	0.831057814
BC030307	109.1197833	0.12895165	0.174677916	0.73822526	0.460377575	0.831057814
Stat6	456.5213272	0.096569545	0.130947692	0.737466566	0.460838668	0.831057814
Sh3rf3	2265.863703	0.057279293	0.077532611	0.738776785	0.460042551	0.831057814
Gm6483	249.0658233	0.077456916	0.104656486	0.740106224	0.459235542	0.831057814
Ap1m1	3490.996009	0.034458332	0.046657637	0.738535741	0.460188956	0.831057814
Cacna2d3	6263.814389	0.09399184	0.127315906	0.738256855	0.46035838	0.831057814
Slc4a7	2417.570829	-0.084280396	0.114063574	-0.738889672	0.459973994	0.831057814
Zmynd10	168.8044078	0.116775927	0.158228131	0.738022543	0.46050075	0.831057814
Chst2	10993.14776	-0.058903671	0.079690028	-0.739159877	0.459809921	0.831057814
Abhd5	853.9649184	-0.074641906	0.101117491	-0.738170075	0.460411105	0.831057814
Fam104a	2270.992486	0.039985367	0.054062583	0.739612588	0.459535101	0.831057814
Arrdc3	2980.419941	-0.081423373	0.110342498	-0.737914897	0.460566166	0.831057814
Yaf2	4459.781745	-0.040728948	0.055085773	-0.739373268	0.45968037	0.831057814
Galnt6	943.5317237	0.132013731	0.179005678	0.737483486	0.460828382	0.831057814
Nsun3	585.2978648	0.073963515	0.100135064	0.738637512	0.46012714	0.831057814
5-Sep	287.5879791	0.108623403	0.147255865	0.737650777	0.460726691	0.831057814
Lbh	2492.314857	0.054092643	0.07317363	0.739236845	0.459763191	0.831057814
BC002059	523.522216	-0.082164013	0.111255826	-0.738514252	0.46020201	0.831057814
Htr4	986.1784596	-0.083817801	0.113576389	-0.737986145	0.460522869	0.831057814
Yipf5	2796.442035	-0.035729998	0.048311432	-0.739576471	0.459557023	0.831057814
D19Bwg1357e	1920.879017	0.041230048	0.055879941	0.7378327	0.460616119	0.831057814
Pptc7	3608.586184	-0.037881303	0.051392344	-0.737100108	0.461061473	0.831259547
2310015A10Rik	558.1472676	0.080199221	0.108806607	0.737080434	0.461073437	0.831259547
Neurl2	94.23232602	0.134887851	0.183119819	0.736609789	0.46135968	0.831335663
Shprh	2754.956064	0.071665924	0.097291272	0.736612056	0.461358301	0.831335663
Hmgb2	234.2746416	-0.097402268	0.132234157	-0.736589321	0.461372131	0.831335663
Limk2	4849.339275	-0.043273817	0.058755569	-0.736505793	0.461422943	0.831335663
Card10	347.091894	-0.072102217	0.097867556	-0.736732576	0.461284992	0.831335663
Wipi2	6147.66398	-0.041361835	0.056185701	-0.736163016	0.461631497	0.83138771
Bcam	659.6824615	0.122736094	0.166709593	0.736226939	0.4615926	0.83138771
Tmod3	1618.016277	0.042397658	0.057593364	0.736155261	0.461636216	0.83138771
Lmbr1	1768.723442	0.055339026	0.075187408	0.736014549	0.461721844	0.83140198
Plat	1870.160931	-0.058345123	0.079279701	-0.735940244	0.461767064	0.83140198
Zfp418	219.5138088	0.088702735	0.120558785	0.735763348	0.46187473	0.831485158
Col9a3	772.6650459	-0.407235345	0.554904156	-0.733884114	0.46301937	0.832068905
Apmap	2485.710887	-0.062550042	0.085274446	-0.733514495	0.46324469	0.832068905
Tmem79	173.2691274	0.098595501	0.13440157	0.733588908	0.463199323	0.832068905
Clvs1	3767.269969	0.057357179	0.07805341	0.734845273	0.462433732	0.832068905
Nbn	999.8744267	0.043034431	0.058633181	0.733960373	0.46297289	0.832068905
Sigmar1	1711.560205	0.061156097	0.083252475	0.734585928	0.462591711	0.832068905
Rbm12b1	481.6177414	-0.058180993	0.07929476	-0.733730609	0.46311294	0.832068905
Sri	3125.256668	-0.051706611	0.070448781	-0.733960341	0.462972909	0.832068905
Iscu	3478.78471	-0.0596995	0.081278005	-0.734509911	0.462638022	0.832068905
Sema4f	2630.269321	-0.086732832	0.117993071	-0.735067161	0.462298593	0.832068905
Inppl1	1625.014471	-0.060043562	0.081834885	-0.733715967	0.463121865	0.832068905
BC021891	147.3306916	0.119797451	0.16331433	0.733539124	0.463229675	0.832068905
Has3	134.4304162	0.120528601	0.164179728	0.734125965	0.46287197	0.832068905
Dbr1	626.198304	-0.05317366	0.072470539	-0.733727945	0.463114563	0.832068905
Pigs	3212.082984	0.051226983	0.06975992	0.734332597	0.462746056	0.832068905
Tdp1	1323.229825	0.05191296	0.070631208	0.73498616	0.462347923	0.832068905
Kctd1	3531.903576	0.047221325	0.064342377	0.733907061	0.463005383	0.832068905
Cd24a	782.8024829	0.138633061	0.189084305	0.73318122	0.463447908	0.832230549
Clint1	3798.020614	0.044779978	0.061086023	0.733064231	0.463519255	0.832230549
4932438H23Rik	110.4179482	-0.17076185	0.232917605	-0.733142734	0.463471379	0.832230549
Rrp9	954.230168	-0.058554379	0.0798884	-0.732952209	0.463587578	0.832242757
Ppap2a	1006.446234	-0.049296194	0.067276469	-0.732740506	0.463716714	0.832364117
Mbd4	516.0072521	0.08246803	0.112583793	0.732503571	0.463861264	0.83251311
Pomt1	910.0600678	-0.062441654	0.085271051	-0.7322726	0.464002199	0.832545132
Kbtbd4	1480.915355	-0.04623156	0.063129689	-0.732326759	0.46396915	0.832545132
Siglech	917.56888	-0.074176448	0.101334712	-0.731994464	0.464171947	0.832703404
St3gal2	7002.624284	-0.039113864	0.053439618	-0.731926343	0.464213526	0.832703404
Dus2	742.4273289	0.050789039	0.06946581	0.731137222	0.464695341	0.833457157
Lrrc7	6704.411215	0.058651858	0.080241158	0.73094481	0.464812864	0.833493406
Dact2	1422.799762	0.073951946	0.101189253	0.730828064	0.46488418	0.833493406
Gnaq	16477.67279	0.059278297	0.081114087	0.730801507	0.464900403	0.833493406
Mdm2	3062.033969	-0.040048661	0.054818895	-0.730563091	0.465046063	0.833533602
1110059G10Rik	696.4765629	-0.061952814	0.084790496	-0.730657525	0.464988366	0.833533602
Ehmt2	10430.62548	-0.032222995	0.044123842	-0.730285339	0.465215788	0.833727341
Gm27032	391.6153537	-0.080457561	0.110216755	-0.729993922	0.4653939	0.833936056
Fam71e1	180.486681	0.081586386	0.11184671	0.729448236	0.465727521	0.83398149
Gpr4	232.34066	0.152045727	0.208425217	0.72949775	0.465697244	0.83398149
Gosr2	4417.033272	-0.031108215	0.042641255	-0.729533302	0.465675505	0.83398149
Ocln	681.5476101	-0.078753342	0.107908623	-0.729815097	0.465503215	0.83398149
Gm20544	232.2990475	0.071391896	0.097869375	0.729461036	0.465719694	0.83398149
Bcar3	697.1294143	0.08717497	0.119574263	0.729044593	0.465974385	0.834313105
Pcdh18	225.5978488	0.078426957	0.10763055	0.728668182	0.46620466	0.834614934
Adss	4417.322306	0.032413004	0.044900825	0.721879913	0.470368312	0.834643502
Itm2c	38595.48499	-0.04661327	0.064187302	-0.726207022	0.467711868	0.834643502
BC026585	386.5354938	-0.10743438	0.148475592	-0.723582774	0.46932192	0.834643502
Cxcr4	177.2822288	-0.125925984	0.17306726	-0.727612979	0.466850533	0.834643502
Disp1	383.3614986	0.082572422	0.11445795	0.721421466	0.470650244	0.834643502
Wdr75	1699.32094	-0.037682222	0.051760566	-0.728010235	0.466607321	0.834643502
Ivns1abp	5726.310269	-0.044354928	0.061528489	-0.7208844	0.470980642	0.834643502
Gm10561	563.5061706	-0.098075548	0.134846957	-0.727310059	0.467036037	0.834643502
Phactr3	9626.626319	0.055625666	0.076979445	0.72260414	0.469923124	0.834643502
Gad1	17815.15788	0.054043895	0.074963638	0.720934798	0.470949632	0.834643502
Shf	1890.223796	0.073901397	0.101546627	0.727758258	0.466761581	0.834643502
Dhx35	1069.680208	0.046830858	0.064623758	0.724669379	0.468654885	0.834643502
Ppapdc3	1204.493797	-0.059352274	0.0819372	-0.724362981	0.468842921	0.834643502
Slc12a5	26147.58015	0.082781422	0.11367157	0.728250888	0.46646002	0.834643502
Ncoa5	3125.582482	-0.057187118	0.07863236	-0.727272059	0.467059311	0.834643502
Ptpn1	3023.476081	-0.052045253	0.071548107	-0.727416208	0.466971029	0.834643502
Nelfcd	2003.543817	-0.055519021	0.076441291	-0.726296223	0.467657194	0.834643502
Secisbp2l	8218.060467	0.054971469	0.076051343	0.722820486	0.469790179	0.834643502
Eif1ax	8071.801142	-0.036084088	0.049980888	-0.72195772	0.470320472	0.834643502
Stk26	462.8565195	-0.063656343	0.088090643	-0.722623204	0.469911408	0.834643502
Tmem47	7319.885777	-0.066459978	0.091475065	-0.726536552	0.467509908	0.834643502
Rpgr	1350.525249	0.045407838	0.062670682	0.724546742	0.468730142	0.834643502
Palmd	1893.29319	-0.045726829	0.063335547	-0.721977324	0.470308419	0.834643502
Igsf10	202.959251	0.089755722	0.123879733	0.724539201	0.46873477	0.834643502
Gfm1	2881.481722	0.046110448	0.063459495	0.726612269	0.46746351	0.834643502
Dnttip2	1461.021399	0.046180262	0.064011913	0.721432304	0.470643577	0.834643502
Usp45	3554.348816	0.046311821	0.064109173	0.722389931	0.470054776	0.834643502
Cnr1	12495.74843	0.066422668	0.091768304	0.723808384	0.469183382	0.834643502
Otud6b	3744.357082	0.047214343	0.065383569	0.722113266	0.470224843	0.834643502
Errfi1	2587.785561	-0.062625863	0.086122542	-0.72717156	0.467120866	0.834643502
Fgfrl1	1038.822387	-0.078455225	0.108332232	-0.724209441	0.468937163	0.834643502
Kcnj8	169.2936195	0.090357543	0.124685202	0.724685384	0.468645064	0.834643502
Kcmf1	3395.108334	0.034838645	0.048291356	0.721426117	0.470647383	0.834643502
Stk38l	1607.533539	0.056646186	0.077958322	0.726621408	0.46745791	0.834643502
Fam21	6386.691376	0.055960009	0.077288614	0.724039496	0.469041488	0.834643502
Ubn2	2954.488515	0.075259181	0.103992607	0.723697418	0.469251519	0.834643502
1700003E16Rik	1353.491781	0.072252456	0.099258095	0.727925072	0.466659455	0.834643502
Mat2a	8135.549424	-0.043051253	0.059722632	-0.720853247	0.47099981	0.834643502
Clec11a	252.3761747	0.074264777	0.102589287	0.723903824	0.469124782	0.834643502
Zfp583	452.0509682	0.055623039	0.076906676	0.723253707	0.469524028	0.834643502
Zfp141	803.9438662	-0.065143196	0.089617241	-0.726904726	0.467284322	0.834643502
Tead2	137.7474362	0.131050435	0.179895283	0.728481778	0.466318719	0.834643502
Zfp747	318.501109	0.076132176	0.104937481	0.725500319	0.468145149	0.834643502
Ddx50	3755.918721	-0.037932164	0.052571544	-0.721534145	0.470580941	0.834643502
Tmem194	336.1727622	0.077913797	0.107901729	0.722081079	0.47024463	0.834643502
Hsf2	1679.001832	-0.045981998	0.063668858	-0.722205477	0.470168156	0.834643502
Katna1	677.5675406	-0.059350233	0.082130188	-0.722636028	0.469903527	0.834643502
Ndufa12	6087.224449	0.078444131	0.108282522	0.724439454	0.468795985	0.834643502
Hmg20b	933.9339118	-0.057444142	0.079616891	-0.721506975	0.470597651	0.834643502
Vegfc	216.7690152	-0.082896588	0.114249889	-0.725572591	0.468100829	0.834643502
Cyba	258.9823169	-0.114745738	0.158973235	-0.721792811	0.47042187	0.834643502
Prkaca	12434.84027	0.050074581	0.069425019	0.721275725	0.470739889	0.834643502
Brf2	913.3726497	-0.047401383	0.06572007	-0.721261909	0.470748388	0.834643502
Itgbl1	386.0391719	0.096248043	0.132911452	0.724151619	0.468972657	0.834643502
Ecd	2263.232105	0.041170884	0.056806391	0.724757972	0.468600524	0.834643502
Nufip1	919.1036142	-0.053034124	0.073361803	-0.722911939	0.469733988	0.834643502
Lgi3	6299.279105	0.053872619	0.074619073	0.721968484	0.470313854	0.834643502
Snupn	671.9062663	0.045043632	0.061847466	0.728301972	0.466428756	0.834643502
Tmie	194.4588955	0.143957057	0.199634495	0.721103123	0.47084607	0.834643502
Hhatl	478.5483201	-0.087987847	0.12158868	-0.723651632	0.469279635	0.834643502
Aasdhppt	1309.346645	-0.042953432	0.059377726	-0.723393019	0.469438459	0.834643502
Gm9917	101.2410581	0.132010923	0.18201916	0.72525839	0.468293528	0.834643502
Cdkl3	906.8396832	0.044872638	0.062046308	0.723212057	0.469549612	0.834643502
Ap2b1	25434.8622	0.068550546	0.094838246	0.722815415	0.469793296	0.834643502
Ttyh2	2857.466207	0.10281567	0.141575242	0.72622634	0.467700027	0.834643502
Mrpl45	1887.845114	-0.041976201	0.057890283	-0.725099255	0.468391141	0.834643502
8430429K09Rik	413.3008223	0.074857691	0.10385381	0.720798697	0.471033377	0.834643502
Ube2b	10933.21883	-0.031889761	0.044230157	-0.720995884	0.470912047	0.834643502
Ctc1	1921.079668	0.044377469	0.061202525	0.725092124	0.468395516	0.834643502
Gfod1	8008.821155	-0.050121234	0.069467832	-0.721502776	0.470600233	0.834643502
Zfp825	287.7540217	-0.079589973	0.110068459	-0.723095183	0.469621408	0.834643502
Arsa	1518.731614	0.046785144	0.064713594	0.722956975	0.469706318	0.834643502
Hrsp12	1653.613332	-0.09598531	0.132605045	-0.723843573	0.469161775	0.834643502
Ccdc74a	1299.042019	-0.061271615	0.084300408	-0.726824656	0.467333377	0.834643502
Srl	655.6997703	-0.078258425	0.108565683	-0.720839429	0.471008313	0.834643502
Rfc4	102.8004908	-0.106989978	0.148137224	-0.722235611	0.470149632	0.834643502
Rrp12	1879.01419	0.08464296	0.116417819	0.727061897	0.467188039	0.834643502
Npas4	825.3269604	0.250819416	0.346950923	0.72292477	0.469726105	0.834643502
Ttpa	260.149228	-0.096531537	0.133967537	-0.720559169	0.471180783	0.834725865
Csnk1a1	18138.69014	-0.036803401	0.051078759	-0.720522624	0.471203275	0.834725865
Ciart	605.7275224	0.078373482	0.108794566	0.720380482	0.471290764	0.834771529
Bpnt1	3648.441533	-0.045253229	0.062931536	-0.719086687	0.472087509	0.83485197
Ncstn	3403.928088	0.057988558	0.080561725	0.719802833	0.4716464	0.83485197
Smad9	766.2160103	0.055795658	0.07750748	0.719874488	0.471602277	0.83485197
Ywhag	68493.58765	0.046859241	0.065123659	0.719542518	0.471806715	0.83485197
Phb2	3450.874549	-0.039854359	0.055401515	-0.719373091	0.471911072	0.83485197
Klf2	624.7362627	0.237981883	0.330922644	0.719146565	0.472050619	0.83485197
Styx	549.1111276	0.08770472	0.121953029	0.719168034	0.472037392	0.83485197
Srebf1	3121.424358	-0.056928642	0.079104195	-0.719666538	0.471730333	0.83485197
Ramp3	210.6453818	-0.171987218	0.239202059	-0.719003917	0.472138506	0.83485197
Psmc5	6726.185993	-0.044424535	0.061728994	-0.719670495	0.471727897	0.83485197
Bysl	1623.379988	-0.041558282	0.057784014	-0.719200333	0.472017494	0.83485197
C330018D20Rik	593.6713787	-0.065386896	0.090823674	-0.719932296	0.471566682	0.83485197
Sil1	1339.105308	-0.058582811	0.081444294	-0.719299143	0.471956624	0.83485197
Scarb1	1938.891982	-0.052153065	0.072558847	-0.718769208	0.472283133	0.834998554
Xpnpep1	3204.421273	-0.048479645	0.06746325	-0.718608203	0.472382358	0.835064839
Setd7	11263.04249	0.044394526	0.061794362	0.718423565	0.472496161	0.835156876
Arpc2	16712.92559	-0.043736244	0.060915438	-0.717982923	0.472767816	0.835394045
G6pdx	1724.871852	0.051096525	0.071182937	0.717819852	0.472868371	0.835394045
Ric3	4525.647135	0.048921216	0.068153883	0.717805257	0.472877371	0.835394045
Kcnmb4	2543.143387	-0.040634671	0.056608102	-0.717824293	0.472865633	0.835394045
Hsbp1	10748.94957	-0.0606393	0.084533765	-0.717338216	0.473165432	0.835688612
Sema5b	855.7733969	-0.066244607	0.092348268	-0.717334588	0.47316767	0.835688612
Fuca1	1721.003227	-0.062151978	0.086671523	-0.717098019	0.473313618	0.835823138
Fam160a2	3848.445355	0.055346864	0.077191113	0.717010824	0.473367418	0.835823138
Fam122b	298.0801195	0.074700666	0.104228495	0.716700992	0.473558614	0.835929214
Mccc1os	108.1804207	-0.107849622	0.150499103	-0.716613058	0.473612885	0.835929214
Abhd11	944.0119296	-0.056787569	0.079227578	-0.71676518	0.473519	0.835929214
Stat3	2780.461938	-0.041244807	0.057573837	-0.716381063	0.473756085	0.836072872
Acvr1	2279.754877	-0.056518097	0.078949895	-0.715872986	0.47406978	0.836433038
Gpr64	93.63986081	0.097633489	0.136448153	0.71553544	0.47427825	0.836433038
Ptbp2	6395.083397	0.056126307	0.078498246	0.715000778	0.474608562	0.836433038
Amigo1	5315.596853	0.064622696	0.090308177	0.715579682	0.474250923	0.836433038
Eif4g2	32726.83781	-0.025133294	0.035151696	-0.714995222	0.474611996	0.836433038
Anapc16	2752.739873	-0.070207457	0.098175884	-0.715119174	0.474535407	0.836433038
Anapc10	660.7957447	-0.049294881	0.068928402	-0.715160644	0.474509785	0.836433038
Csnk1g1	2803.666164	0.060793686	0.084946691	0.715668678	0.474195955	0.836433038
Cep128	338.9783554	-0.069107425	0.096648691	-0.71503736	0.474585958	0.836433038
Dnajc21	1693.867808	0.047882883	0.066973812	0.714949338	0.474640349	0.836433038
Bcdin3d	212.5908784	-0.08214823	0.114885678	-0.715043263	0.474582311	0.836433038
Chd1l	736.6781494	-0.048778934	0.068269156	-0.714509118	0.47491242	0.836533896
Scrg1	1248.324611	-0.099219141	0.138868713	-0.714481605	0.474929427	0.836533896
Tnks	6484.618769	0.061438854	0.085993836	0.714456495	0.474944949	0.836533896
Abi3	371.3103373	0.090802079	0.127073256	0.714564825	0.474877986	0.836533896
Man2c1os	163.9583311	0.100025881	0.140110823	0.71390546	0.475285641	0.836922492
Cdhr3	242.4012772	0.186005795	0.260548986	0.713899517	0.475289316	0.836922492
Gnpda2	1137.674824	-0.068138193	0.095511633	-0.713402032	0.475597016	0.83713739
Pwp2	1449.244653	-0.080978565	0.113500483	-0.713464493	0.475558377	0.83713739
Cep112	379.1361913	-0.077065379	0.108018093	-0.713448808	0.47556808	0.83713739
Ankle2	2414.436906	-0.048343689	0.067811574	-0.71291206	0.475900176	0.837500426
Psg16	254.8330285	0.10889956	0.152762466	0.712868566	0.475927092	0.837500426
Dyrk1a	4864.531642	0.046175412	0.064826329	0.712294116	0.476282667	0.838017123
BC034090	510.4146708	0.105278102	0.147930769	0.711671428	0.476668265	0.838285434
Alkbh2	205.8099181	-0.074661331	0.104870441	-0.711938754	0.476502703	0.838285434
Sdad1	1140.053848	0.064328992	0.090432037	0.711351794	0.476866264	0.838285434
Tnfaip1	2613.026013	-0.038554249	0.054187484	-0.711497309	0.476776118	0.838285434
Slc25a10	638.5899349	-0.05208625	0.073221955	-0.711347442	0.476868959	0.838285434
Arsb	8618.905668	0.067865518	0.095340259	0.711824354	0.47657355	0.838285434
Tmem241	526.4529548	0.058409366	0.082084247	0.711578263	0.476725972	0.838285434
Parp12	581.3304733	0.06708453	0.094320061	0.711243498	0.476933358	0.838289701
Vps13a	3692.131552	0.093774494	0.131904785	0.710925639	0.477130317	0.838526932
Spef1	552.0342863	-0.06967269	0.098029555	-0.710731469	0.477250655	0.838543029
Pdcd11	1594.663062	0.060306654	0.084853998	0.710710815	0.477263457	0.838543029
A830018L16Rik	5171.231058	-0.042992744	0.060538776	-0.710168711	0.477599521	0.839019286
Thbd	507.5375825	0.207464743	0.292227525	0.709942509	0.477739788	0.839019286
Tsc22d3	4028.268136	-0.116574363	0.164218517	-0.709873436	0.477782624	0.839019286
Haus6	416.4580568	0.067203962	0.094667713	0.709893162	0.477770391	0.839019286
Gla	635.7960564	0.057218395	0.08063487	0.709598646	0.47795306	0.839209636
Dennd1b	808.838779	0.055958552	0.078927318	0.708988385	0.478331685	0.839294022
Igfbp2	1891.736874	-0.347162961	0.48959357	-0.709083987	0.478272359	0.839294022
Inpp4a	9546.616976	0.068768987	0.097047294	0.708613139	0.478564581	0.839294022
Magt1	1210.233968	-0.074354332	0.104914613	-0.70871282	0.478502707	0.839294022
Stim2	8413.259033	-0.074438662	0.105066233	-0.708492724	0.478639329	0.839294022
Dpysl2	22172.10538	0.038176681	0.053832471	0.709175711	0.478215444	0.839294022
Snx1	4275.687149	-0.041382051	0.058422701	-0.708321434	0.47874567	0.839294022
E2f6	1757.444176	-0.049608707	0.069967008	-0.709029987	0.478305869	0.839294022
Zdhhc23	3421.273537	0.079339092	0.111987249	0.708465409	0.478656286	0.839294022
Hsd17b4	3239.640623	-0.033806103	0.047714014	-0.708515163	0.4786254	0.839294022
Avpi1	531.6057143	-0.096744003	0.136573964	-0.708363438	0.478719591	0.839294022
Fgfbp3	361.1084119	-0.140157958	0.197643971	-0.709143602	0.478235368	0.839294022
Sbk1	5538.911604	-0.043074587	0.060822451	-0.708202091	0.478819768	0.839315148
Tsc22d2	2662.418104	0.049390956	0.069773049	0.707880151	0.479019687	0.839448025
Tax1bp1	8648.401337	0.030859835	0.04359068	0.707945711	0.478978972	0.839448025
Ppp1r12b	6896.555748	0.053103229	0.075062278	0.7074556	0.479283395	0.839455338
Brd3	3299.444482	0.048907572	0.069112126	0.707655445	0.479159253	0.839455338
Ralyl	5291.653494	0.03960303	0.055993899	0.707274021	0.479396206	0.839455338
Grid2	2065.911879	0.061792279	0.087359916	0.707329873	0.479361505	0.839455338
Gjb2	440.4140298	-0.260205276	0.36786596	-0.707337195	0.479356956	0.839455338
Ebf1	217.3753005	0.115129945	0.162692413	0.707654053	0.479160117	0.839455338
Cog6	2277.504227	-0.04376114	0.061899463	-0.706971247	0.479584346	0.83945878
Prkab2	3204.851822	0.056959104	0.080559491	0.707043996	0.479539137	0.83945878
Ppm1d	973.4922338	-0.052401098	0.074117496	-0.707000381	0.479566241	0.83945878
Zfp334	1585.52734	0.040627489	0.057554462	0.705896412	0.480252559	0.839533019
Plekhf1	271.6059957	-0.248377806	0.351802998	-0.706013899	0.480179494	0.839533019
9430041J12Rik	371.2055101	0.074569074	0.10564976	0.705813947	0.480303848	0.839533019
B130055M24Rik	373.8708731	0.088132173	0.124797146	0.706203434	0.480061635	0.839533019
Adamts14	161.4614969	-0.135647152	0.192102311	-0.706119313	0.480113942	0.839533019
Atxn7	1626.785885	0.061934134	0.087659594	0.706530014	0.479858594	0.839533019
Snx33	643.0640395	0.093848556	0.132932249	0.705987877	0.480195677	0.839533019
Scamp5	20229.7588	0.052774665	0.07470917	0.706401428	0.479938533	0.839533019
Flot2	5804.376484	0.046091638	0.065278261	0.706079446	0.480138733	0.839533019
Snrnp25	567.2753929	-0.078061996	0.110609904	-0.705741464	0.48034893	0.839533019
Dtnb	3974.121295	0.044629761	0.063241371	0.705705144	0.480371521	0.839533019
Emx2	1098.20207	-0.069051443	0.097839814	-0.705760156	0.480337304	0.839533019
Lrrc41	2453.257739	-0.044619191	0.063246435	-0.705481508	0.480510636	0.839559206
Cyth3	2447.321256	0.046120804	0.065366642	0.705570947	0.480454997	0.839559206
Pi4kb	2917.468005	-0.04686906	0.066471977	-0.705095021	0.480751105	0.839853772
Nomo1	8434.262486	0.044559691	0.063219781	0.704837783	0.480911192	0.839853772
Eif4ebp1	126.9811962	-0.134450217	0.190760544	-0.70481146	0.480927576	0.839853772
Tlcd1	825.7242133	0.069679905	0.098846151	0.704932909	0.480851989	0.839853772
Mrpl42	2722.490463	0.059558912	0.0845503	0.704419877	0.481171331	0.840062544
Ythdc2	1867.038592	0.060944146	0.086507174	0.70449817	0.481122589	0.840062544
Armcx6	235.2199119	-0.067494115	0.095832193	-0.704294796	0.481249207	0.840090078
Paqr8	10773.02082	-0.066334745	0.094244411	-0.703858664	0.481520796	0.840124828
Yod1	1434.630458	0.051007027	0.072503836	0.703507984	0.481739233	0.840124828
Mndal	394.7671952	-0.094201019	0.133910017	-0.703465064	0.481765971	0.840124828
Sycp2	109.0562616	-0.10407483	0.147837687	-0.703980372	0.481444997	0.840124828
Gm3764	7995.33476	0.095573164	0.13585398	0.703499184	0.481744715	0.840124828
Zcwpw1	356.4088097	0.066360089	0.094297328	0.70373244	0.481599414	0.840124828
Runx1	93.3108851	0.134059367	0.190528324	0.703619094	0.481670017	0.840124828
Zfyve27	3472.37429	-0.060520204	0.086018017	-0.703575894	0.481696928	0.840124828
Zfp108	325.1459163	0.065213936	0.092775313	0.702923378	0.482103501	0.840352179
Apbb1	18804.74065	-0.046003996	0.065454619	-0.70283804	0.482156688	0.840352179
Eps8l2	275.4780455	-0.163010662	0.231958664	-0.702757376	0.482206965	0.840352179
Rasa1	3968.1376	-0.045492483	0.064700061	-0.703128908	0.481975418	0.840352179
Marveld1	429.1105298	0.08338653	0.118606763	0.703050384	0.482024351	0.840352179
Ccnj	551.5903202	-0.059516391	0.084711083	-0.702580925	0.482316954	0.840435583
Ythdf2	2383.769396	-0.035800432	0.051014763	-0.701766119	0.482825031	0.840562492
Plekhg5	7340.91279	-0.086326475	0.122977594	-0.701969129	0.482698416	0.840562492
Atp10d	164.7110993	0.132193903	0.188351656	0.701846247	0.482775054	0.840562492
3110082J24Rik	94.37168563	-0.120821624	0.17213055	-0.701918539	0.482729966	0.840562492
Mag	9730.008758	0.146574766	0.208735775	0.702202418	0.482552938	0.840562492
Msl3l2	771.9194016	-0.060024821	0.085510016	-0.701962457	0.482702577	0.840562492
Sorl1	21481.96207	0.096296783	0.137181912	0.701964139	0.482701528	0.840562492
2310061J03Rik	215.9147183	-0.111727805	0.159231967	-0.701666928	0.482886902	0.840562492
Fign	145.093524	0.131016574	0.186821399	0.701293188	0.483120064	0.840643827
Fus	11051.55523	0.043908668	0.062608054	0.701326201	0.483099466	0.840643827
Iqgap2	7113.520173	-0.097002657	0.13829374	-0.701424787	0.483037958	0.840643827
Scfd1	1939.521596	-0.037180941	0.053039855	-0.701000046	0.483302987	0.840853955
Plekhm3	2477.233614	0.067460886	0.09629176	0.700588357	0.483559946	0.841178203
Ctnnal1	962.139303	-0.109668483	0.156590961	-0.700350022	0.48370874	0.841178203
Creb3l2	1145.835033	0.056560962	0.080781929	0.700168503	0.483822079	0.841178203
Mesdc1	1541.028937	-0.04941758	0.07056333	-0.700329482	0.483721564	0.841178203
Btbd16	134.9843894	-0.083877996	0.119830439	-0.699972367	0.483944562	0.841178203
Sfrp1	319.050787	0.235252221	0.336117435	0.699910794	0.483983016	0.841178203
Vprbp	2211.06367	0.065824625	0.094012884	0.700166001	0.483823642	0.841178203
Rpl39-ps	96.49561841	0.22841967	0.326358258	0.699904675	0.483986837	0.841178203
Nckap5	691.7839571	0.058472524	0.083854325	0.69731077	0.485608329	0.841448542
Cacna1e	23643.91717	0.101221297	0.144946861	0.698333831	0.484968446	0.841448542
Ttc17	3021.904502	0.05038661	0.072287588	0.6970299	0.485784082	0.841448542
Phka2	2143.033497	0.069019524	0.098911664	0.697789539	0.485308822	0.841448542
Renbp	134.8504903	-0.11409366	0.163591584	-0.697429888	0.485533802	0.841448542
Efna3	4052.442191	0.067123661	0.096244891	0.69742571	0.485536417	0.841448542
Rab13	251.4587193	-0.090939792	0.130244177	-0.698225396	0.485036247	0.841448542
Hmgn2	3056.204563	-0.063797308	0.091500053	-0.697237934	0.485653903	0.841448542
Txndc12	1588.943945	0.048856753	0.070098845	0.696969438	0.48582192	0.841448542
Epha5	8670.171803	0.075588613	0.108390416	0.697373581	0.485569031	0.841448542
Msi1	2255.366862	0.075203248	0.107760176	0.697876066	0.485254703	0.841448542
Wnt2	249.8372334	-0.116254519	0.166469337	-0.698353952	0.484955866	0.841448542
Wasf1	23203.05591	0.081119332	0.116004474	0.699277613	0.484378555	0.841448542
Prep	1819.639388	0.05525977	0.079067096	0.698897176	0.484616292	0.841448542
Ano8	2446.988738	0.048973262	0.070171301	0.697910131	0.485233398	0.841448542
Fnta	2558.713752	-0.055171939	0.079047249	-0.697961525	0.485201256	0.841448542
Kpna3	5962.016632	0.037699227	0.054030704	0.697737096	0.485341624	0.841448542
Egr3	6195.836675	0.058893104	0.084275621	0.698815427	0.484667386	0.841448542
Rbm6	3743.366357	0.045261113	0.064935525	0.697016199	0.485792656	0.841448542
Cep57	839.1638331	-0.041920414	0.059942895	-0.699339174	0.484340091	0.841448542
Kbtbd3	477.949212	-0.058097557	0.083190893	-0.698364386	0.484949342	0.841448542
2610035D17Rik	1349.695234	-0.054244037	0.077588964	-0.699120522	0.484476714	0.841448542
Ube2z	4857.433153	-0.042050983	0.060328739	-0.697030691	0.485783587	0.841448542
Kcnk9	4138.737131	0.077834267	0.111449773	0.69837977	0.484939724	0.841448542
B3galt5	4092.271759	-0.067993659	0.097247533	-0.699181323	0.484438721	0.841448542
Ddr1	4740.707957	0.067589919	0.096857511	0.697828366	0.485284537	0.841448542
Cyb561a3	669.8010334	0.046894566	0.067200834	0.697827155	0.485285294	0.841448542
Trmt1l	2302.992474	-0.039685844	0.056979724	-0.696490633	0.486121622	0.841563377
Ctsa	4903.762298	0.046260099	0.066421193	0.696465946	0.486137076	0.841563377
Plod1	1541.428648	-0.072102072	0.103512013	-0.696557535	0.486079739	0.841563377
Sgcb	2956.20118	-0.035192484	0.050523659	-0.69655455	0.486081608	0.841563377
Acer2	316.6932645	0.093740844	0.134734716	0.695743804	0.486589288	0.841865334
5430403G16Rik	107.768649	-0.114345088	0.164333148	-0.695812676	0.48654615	0.841865334
St8sia2	241.4804643	0.126648268	0.182037071	0.695727894	0.486599253	0.841865334
Ankrd32	843.3379523	0.047789528	0.068693664	0.695690488	0.486622684	0.841865334
Nhlrc1	829.7885686	-0.063209018	0.090853033	-0.695728207	0.486599057	0.841865334
Gpi1	40845.6761	0.046265261	0.066521059	0.695497963	0.486743287	0.841966298
Lyst	5232.083445	-0.097089287	0.139657012	-0.69519808	0.486931176	0.8419683
Ifit2	459.9821043	0.10406548	0.149677294	0.695265645	0.48688884	0.8419683
Unc93b1	900.5840172	-0.076728418	0.110358453	-0.695265438	0.486888969	0.8419683
Fiz1	1101.205504	0.042501188	0.061171871	0.6947832	0.487191178	0.842261639
Usp10	3550.634118	0.051907437	0.074716129	0.69472868	0.487225351	0.842261639
Slc1a5	100.6866161	-0.149870807	0.215825051	-0.694408762	0.487425901	0.842500659
Zfp276	1040.675548	-0.077209921	0.111213187	-0.694251494	0.487524504	0.84256343
Mphosph9	1683.923674	0.081024287	0.116790738	0.693756097	0.48783518	0.842916928
Trim21	116.5223859	-0.130083399	0.18754078	-0.693627272	0.487915986	0.842916928
Cdk17	9922.731017	-0.045622511	0.065772356	-0.693642646	0.487906342	0.842916928
Kif27	246.6286355	-0.125035243	0.180348943	-0.693296235	0.488123665	0.843168027
Srp72	6254.013	0.033143571	0.047822274	0.693057195	0.488273659	0.843319431
6330408A02Rik	974.4008256	0.049948717	0.07212111	0.692567222	0.488581187	0.843742846
Carkd	2282.121699	-0.031599232	0.045644106	-0.692296009	0.488751456	0.843750861
Arl15	3595.216185	-0.060148005	0.086902748	-0.692130075	0.488855646	0.843750861
Ift43	862.0916085	0.063303242	0.091483463	0.691963772	0.48896008	0.843750861
Noxred1	157.9390938	-0.123568016	0.178545493	-0.692081407	0.488886207	0.843750861
Phldb2	421.8255084	0.128065314	0.185050821	0.692054829	0.488902897	0.843750861
Cdc42ep2	514.9846431	0.099900593	0.144350161	0.692071222	0.488892603	0.843750861
Yars	5017.798425	-0.04078987	0.058978644	-0.691604071	0.489186005	0.844033046
Gm3055	123.9326247	-0.099760206	0.14428704	-0.691401014	0.489313567	0.844145469
9330179D12Rik	165.8424845	0.093628079	0.135500618	0.690978978	0.489578752	0.844172311
Nup98	2680.192282	0.055076748	0.079704401	0.69101263	0.489557604	0.844172311
Zfp809	1424.399429	0.050946415	0.073709474	0.691178655	0.489453276	0.844172311
Myl12b	373.9687364	0.101429351	0.146779603	0.691031652	0.48954565	0.844172311
Tmem63a	2341.876691	0.114014222	0.165051871	0.690778124	0.489704985	0.844174759
9030624J02Rik	3363.256755	-0.030037437	0.043477495	-0.690873212	0.489645222	0.844174759
Det1	312.7639136	-0.065263352	0.094548021	-0.690266717	0.490026474	0.844493376
Tspan4	536.0302806	-0.083862347	0.121485551	-0.690307169	0.49000104	0.844493376
Abhd13	2225.151609	-0.047373956	0.068639385	-0.690186193	0.490077105	0.844493376
BC029722	3211.396822	0.050499922	0.073217998	0.689720053	0.490370253	0.844890894
1110008L16Rik	425.142724	0.065330174	0.094743697	0.689546383	0.490479495	0.844971489
Pamr1	637.315934	0.104938381	0.152225113	0.689363134	0.490594777	0.844997129
A730020E08Rik	249.5842325	0.078605727	0.114065898	0.689125573	0.490744248	0.844997129
Hmha1	421.9717437	-0.083967699	0.121829597	-0.689222501	0.490683259	0.844997129
Wdr81	1772.695792	-0.060398342	0.087625714	-0.689276459	0.490649309	0.844997129
Stau1	4243.558589	0.032035476	0.046510676	0.688776842	0.490963711	0.84526742
Sh3bp5	7195.544957	-0.062661525	0.090995627	-0.688621282	0.491061624	0.845328403
Etv4	636.6069913	-0.076154962	0.110610678	-0.688495575	0.491140756	0.845357044
Cab39l	2034.538475	-0.154565987	0.224691835	-0.687902107	0.491514429	0.845677396
Rem2	770.0713367	-0.108836286	0.158192387	-0.687999513	0.491453088	0.845677396
Pex12	402.2126178	0.065478508	0.095175715	0.68797495	0.491468556	0.845677396
Adipor2	3352.123196	0.074334209	0.10811502	0.687547481	0.49173779	0.845877204
Hus1	791.4135145	0.046411602	0.067505903	0.68751917	0.491755625	0.845877204
Kcnh3	4593.840871	-0.056823519	0.082679706	-0.687272873	0.49191079	0.846036524
Tardbp	8083.133744	-0.040811813	0.059391169	-0.687169722	0.491975782	0.846040733
Fam98b	2328.559442	0.037038185	0.053966319	0.686320388	0.492511095	0.846068127
Prr32	91.84070525	-0.755416099	1.100786346	-0.686251334	0.492554632	0.846068127
S100pbp	2353.451794	0.042847489	0.062381167	0.686865774	0.492167317	0.846068127
Zscan25	581.0970668	0.059179244	0.086167183	0.686795618	0.492211531	0.846068127
Sh3bp2	264.3215665	-0.076722339	0.111778124	-0.686380626	0.492473118	0.846068127
Spry2	2398.553082	0.044776629	0.065206231	0.686692491	0.49227653	0.846068127
Med4	1198.037698	-0.048739275	0.070998932	-0.686478984	0.492411113	0.846068127
Tmem123	865.2110543	0.062555647	0.091096112	0.686699412	0.492272167	0.846068127
D130020L05Rik	211.0436982	0.101143693	0.147311989	0.686595121	0.492337904	0.846068127
AI597479	1725.253875	-0.046684357	0.068047322	-0.686057219	0.492677027	0.846167933
Tnc	523.0101932	-0.075565299	0.110159796	-0.685960775	0.492737844	0.846167933
Syt13	12442.50383	-0.056077316	0.081820636	-0.685368857	0.493111191	0.846429625
Nckap1	40697.36268	-0.056445746	0.082453491	-0.684576791	0.493611017	0.846429625
Ift80	1738.304213	-0.030729953	0.044832198	-0.685443823	0.493063898	0.846429625
Kpna6	5939.44615	0.045532947	0.066464431	0.685072401	0.493298235	0.846429625
Rbm47	152.228526	-0.505113421	0.737622777	-0.684785553	0.493479253	0.846429625
Kcnd2	10195.67897	-0.074303781	0.10862593	-0.684033554	0.493953978	0.846429625
Lrrn1	6072.125729	0.045758903	0.066848898	0.684512447	0.493651632	0.846429625
Cyfip1	7429.906665	-0.053934968	0.078802864	-0.684429034	0.493704288	0.846429625
Gm10649	1005.760699	-0.074258071	0.1085147	-0.684313473	0.493777241	0.846429625
P4hb	6031.867543	-0.040005807	0.058427049	-0.684713814	0.493524531	0.846429625
Cltc	33716.93224	0.062270433	0.091021797	0.68412661	0.49389522	0.846429625
Idi1	672.3257963	-0.073191412	0.106981533	-0.68414996	0.493880477	0.846429625
Egflam	139.885786	0.09309343	0.135942434	0.684800372	0.493469901	0.846429625
Puf60	7263.548095	-0.038571842	0.056307005	-0.685027423	0.493326617	0.846429625
Vegfa	3672.214118	-0.055321979	0.080873856	-0.684052688	0.493941896	0.846429625
Sh3tc2	184.9440017	-0.117987259	0.172120686	-0.685491449	0.493033855	0.846429625
Ap3s1	3350.551273	0.03268532	0.047711434	0.685062607	0.493304415	0.846429625
Pdk3	1616.116093	-0.042518795	0.062192222	-0.6836674	0.494185213	0.846504164
Atg16l2	664.2773832	0.073527755	0.107532148	0.683774627	0.494117491	0.846504164
Dand5	568.555245	-0.044796301	0.065514154	-0.683765235	0.494123422	0.846504164
Chic2	831.3096969	-0.047292156	0.069191193	-0.683499655	0.494291168	0.846578454
Fam210b	2422.082278	0.058092461	0.085011491	0.683348333	0.494386759	0.846634978
Stk36	275.3317305	-0.082876123	0.121330472	-0.68306108	0.494568247	0.846676694
Kl	2703.750851	-0.427851271	0.626583332	-0.682832195	0.494712884	0.846676694
Btbd1	6412.924497	-0.038616431	0.056525203	-0.683171914	0.494498218	0.846676694
Zfp358	1597.870959	0.054971507	0.080491854	0.68294498	0.49464161	0.846676694
Dock9	15681.19899	0.083446674	0.122216126	0.682779573	0.494746139	0.846676694
Ndufaf7	2018.793647	-0.037924124	0.055548947	-0.682715444	0.494786669	0.846676694
Golga5	1650.626951	0.031778823	0.046554525	0.682615117	0.494850079	0.846678095
Tmem69	468.0550676	-0.057050696	0.083619284	-0.682267214	0.49507	0.846770719
Dcun1d4	5370.837589	0.036458948	0.053436556	0.682284769	0.495058902	0.846770719
Ift22	2552.805214	0.050327442	0.07377262	0.682196757	0.495114545	0.846770719
Oxnad1	823.807437	0.058484342	0.085737397	0.682133391	0.495154608	0.846770719
Mmp24	3100.139273	-0.038658002	0.056732115	-0.681413032	0.495610179	0.846971057
Gabpb2	1208.424101	-0.071639681	0.105158368	-0.68125516	0.495710051	0.846971057
Cpt2	320.5268982	-0.102692671	0.150648098	-0.681672535	0.495446038	0.846971057
Pcgf3	3324.407875	0.045341404	0.066502224	0.681802826	0.495363637	0.846971057
Lamb2	1498.695316	0.061073571	0.089611343	0.6815384	0.495530878	0.846971057
Fam135b	4761.059976	0.077461961	0.113697287	0.681299997	0.495681685	0.846971057
Pphln1	2173.693318	0.031415349	0.046099866	0.681462923	0.49557862	0.846971057
Ccdc141	753.3928672	0.084380988	0.124040411	0.680270137	0.496333429	0.847190935
Uap1l1	559.5405197	-0.06385109	0.093900124	-0.679989414	0.496511164	0.847190935
Med12l	2932.211509	0.073349168	0.10778411	0.680519303	0.496175703	0.847190935
Tpcn1	3087.922483	0.050288252	0.073923893	0.68027061	0.49633313	0.847190935
Rfc1	2293.734788	-0.033658655	0.049487911	-0.680138937	0.496416492	0.847190935
Kctd7	826.5769741	-0.05275272	0.077563829	-0.680120106	0.496428415	0.847190935
Gkn3	92.18599112	0.151686267	0.223080061	0.679963353	0.496527666	0.847190935
Fam13c	5816.122946	-0.039487693	0.058055171	-0.680175307	0.496393466	0.847190935
Cog4	2786.05066	-0.041102632	0.060409621	-0.680398763	0.496252004	0.847190935
Ecm2	450.175956	-0.103690326	0.152398602	-0.680388954	0.496258214	0.847190935
Ankrd54	724.8062038	-0.065289133	0.095972452	-0.680290352	0.496320632	0.847190935
Pbxip1	3472.490062	-0.065491668	0.096351063	-0.679719201	0.496682276	0.847347855
G3bp1	4502.620495	-0.035194789	0.051798775	-0.679452138	0.496851424	0.847529535
Igfbp3	1136.824958	-0.075973031	0.111845949	-0.679264928	0.496970014	0.847624938
Utp6	2566.191868	0.043208275	0.063624304	0.679115881	0.497064441	0.847679108
Sirpa	20911.5186	0.052745559	0.077755102	0.678354963	0.497546657	0.848338597
Kcnj3	10034.89101	0.05807039	0.085848433	0.676429241	0.498768157	0.848338597
Pced1a	1181.44754	0.038367827	0.056706379	0.676605135	0.49865652	0.848338597
Csf1	1593.392573	-0.049929867	0.073696682	-0.677504949	0.498085631	0.848338597
Rnf6	3893.897676	0.044384447	0.06554054	0.677205994	0.498275265	0.848338597
Rgs12	2225.193045	-0.049777158	0.073404652	-0.678119948	0.497695644	0.848338597
Mmp17	13588.99338	-0.07228058	0.106747714	-0.677115956	0.498332386	0.848338597
Mex3b	1012.518455	-0.064926005	0.095926419	-0.676831326	0.49851298	0.848338597
Zfp606	681.6781418	0.057001738	0.084055165	0.678146757	0.497678647	0.848338597
Meis3	1419.325963	0.039774954	0.058712451	0.677453484	0.498118274	0.848338597
Ap2a1	14946.16559	0.05676645	0.083825714	0.677196142	0.498281515	0.848338597
Lcat	1724.804781	-0.082097729	0.121123737	-0.677800492	0.497898199	0.848338597
A330008L17Rik	824.3911549	0.059710182	0.088177165	0.677161513	0.498303484	0.848338597
Tbcel	3504.859841	-0.043185458	0.063790494	-0.676988918	0.498412986	0.848338597
Zic1	1037.098309	0.421322346	0.621733502	0.67765746	0.497988905	0.848338597
Crtap	297.8145552	-0.101033357	0.149286058	-0.676776913	0.498547508	0.848338597
Aggf1	3273.375405	-0.0274975	0.040602398	-0.677238334	0.498254749	0.848338597
Eaf2	119.3957725	-0.09943825	0.146963576	-0.676618338	0.498648141	0.848338597
Msh6	1143.097534	-0.043032409	0.063594884	-0.676664636	0.498618759	0.848338597
Fech	3760.188101	-0.023593889	0.03482622	-0.677474881	0.498104702	0.848338597
Malat1	24355.32764	0.145274643	0.214758962	0.67645439	0.498752195	0.848338597
Kdelc1	291.761867	-0.058760683	0.086984484	-0.675530626	0.4993387	0.848343704
Cab39	10738.61021	0.026018663	0.038511469	0.675608172	0.499289452	0.848343704
C230034O21Rik	585.4363802	0.064514766	0.095495786	0.675577097	0.499309187	0.848343704
Frem2	250.7245905	0.079547405	0.117684594	0.675937283	0.499080465	0.848343704
Evi5	3585.355872	0.043183277	0.063855602	0.6762645	0.498872727	0.848343704
Swap70	662.070159	0.07073605	0.104667455	0.675817043	0.499156813	0.848343704
Maf	1736.255368	0.060542003	0.089633856	0.675436774	0.499398308	0.848343704
Scel	127.5049837	0.11257262	0.166509706	0.67607242	0.498994667	0.848343704
Tmem11	1502.479899	0.043133505	0.063837869	0.675672687	0.499248481	0.848343704
Gal3st1	689.2163165	0.086864931	0.128470842	0.676145104	0.498948522	0.848343704
1810030O07Rik	1498.073898	-0.041998284	0.062251018	-0.674660199	0.499891677	0.848348849
Lppr1	622.1909207	-0.069147218	0.102576774	-0.674102091	0.50024641	0.848348849
Slc25a18	3318.137436	-0.069071416	0.10254286	-0.673585818	0.500574672	0.848348849
Fam189a1	6780.023081	0.06984238	0.103655188	0.673795308	0.500441458	0.848348849
Ttc23	291.5204313	-0.086729872	0.128725715	-0.67375716	0.500465715	0.848348849
Shmt2	1085.348764	0.042995679	0.063695004	0.675024355	0.499660292	0.848348849
Mcm9	386.8396975	0.065940775	0.097794488	0.67427905	0.500133921	0.848348849
Thop1	2348.55543	-0.050489241	0.074953216	-0.673610064	0.500559253	0.848348849
Msmo1	4530.811688	0.064857908	0.09625822	0.673790848	0.500444294	0.848348849
Xkr6	1189.359875	-0.072676324	0.107872027	-0.673727245	0.500484737	0.848348849
Lrch1	1438.800353	0.042729243	0.063298422	0.675044368	0.499647577	0.848348849
Efs	727.1770506	-0.093225338	0.138066814	-0.675219016	0.499536627	0.848348849
Mycbp2	18349.15213	0.085820361	0.127222198	0.674570653	0.499948583	0.848348849
Vps53	3460.705716	0.052813676	0.07836504	0.673944348	0.500346696	0.848348849
Zfp287	1161.236182	0.05078773	0.075402262	0.673557114	0.500592926	0.848348849
Senp7	2834.184454	0.050149445	0.074330792	0.67467928	0.499879552	0.848348849
Pla2g7	8159.539965	-0.063607815	0.094289092	-0.674604174	0.49992728	0.848348849
Pten	7692.96685	0.038778265	0.057557192	0.67373449	0.50048013	0.848348849
5830428H23Rik	2941.278489	-0.048513639	0.072018915	-0.673623566	0.500550667	0.848348849
Capn5	4017.276124	0.048441662	0.071945307	0.67331233	0.50074861	0.848506382
Nme4	131.9446292	-0.093372336	0.138699994	-0.673196397	0.500822353	0.848525046
Ikbkap	3345.882793	-0.069841377	0.103918347	-0.672079364	0.501533173	0.84861467
Fry	13000.86231	0.091435106	0.136046847	0.672085448	0.5015293	0.84861467
Dfna5	473.3065907	0.059439299	0.088335335	0.672882475	0.501022062	0.84861467
Parp11	995.3645679	0.033426125	0.049690637	0.672684565	0.501147989	0.84861467
Gm26826	102.208999	0.093963378	0.139705582	0.672581415	0.501213629	0.84861467
Zscan22	770.9296446	0.054135838	0.080536242	0.672192252	0.501461313	0.84861467
Lingo3	2344.458866	-0.090083175	0.133928403	-0.672621886	0.501187874	0.84861467
Gcsh	2190.974108	-0.0530686	0.078967741	-0.672028842	0.501565335	0.84861467
Bbs4	2814.571711	-0.031626639	0.047049046	-0.672205751	0.50145272	0.84861467
Taf15	3397.51872	0.048564286	0.072163863	0.672972371	0.500964869	0.84861467
Thbs2	249.3158644	-0.13296857	0.197850185	-0.672066944	0.501541079	0.84861467
Nvl	3460.405425	-0.059959027	0.089279385	-0.67158871	0.501845567	0.848644497
Ppp2r5c	11898.93446	0.027341618	0.040722686	0.671409984	0.501959387	0.848644497
Osmr	335.6968699	0.074358233	0.110744961	0.671436717	0.501942361	0.848644497
Coro7	3987.482865	0.059179193	0.088115451	0.67160971	0.501832195	0.848644497
Dll1	358.1311568	0.07464477	0.111102225	0.671856655	0.501674957	0.848644497
D17H6S53E	689.4758522	-0.046604925	0.069403398	-0.671507834	0.501897071	0.848644497
Rab2b	2436.065278	0.053947379	0.080378154	0.671169678	0.502112443	0.848797178
Prdm4	1572.497746	0.055460179	0.082679846	0.670782316	0.502359214	0.848954365
Gm26592	225.185272	-0.067337631	0.100394815	-0.670728178	0.502393708	0.848954365
Prr3	1520.769217	-0.038232435	0.056993606	-0.670819717	0.502335385	0.848954365
Heyl	184.3645075	0.115058796	0.171763585	0.669867224	0.502942435	0.849481649
Ap1g1	6357.327391	0.052140532	0.07783325	0.669900491	0.502921227	0.849481649
Nol11	1333.6091	-0.050324592	0.075111826	-0.669995594	0.502860599	0.849481649
Wash	1426.583319	-0.038035791	0.056783019	-0.669844473	0.50295694	0.849481649
Dvl2	883.5483514	-0.05939546	0.088712022	-0.669531121	0.503156736	0.849606936
Glyr1	11315.76373	0.026335175	0.039332081	0.669559661	0.503138536	0.849606936
Cdc37	7886.943426	0.035113351	0.052464766	0.669274904	0.503320132	0.849776764
Ppm1h	5079.157308	0.047621661	0.071168976	0.669135116	0.503409291	0.849821226
Vgll4	1447.653071	-0.074896356	0.111999052	-0.66872312	0.503672116	0.849966675
Pde8a	1497.260377	0.116470538	0.174191807	0.668633847	0.503729076	0.849966675
Fam151b	491.9618346	0.060271846	0.090145524	0.668606084	0.503746791	0.849966675
Rapgef5	11967.76106	-0.063464201	0.094899463	-0.668751948	0.503653724	0.849966675
Tro	9105.426741	0.077600994	0.116207686	0.667778499	0.504274993	0.850307725
Unc45a	1472.069505	-0.048899384	0.073196412	-0.668057113	0.504097136	0.850307725
Fgfr2	5865.548975	-0.045219372	0.067706308	-0.667875316	0.504213185	0.850307725
Clcn3	9508.453413	0.043603404	0.065282486	0.667918858	0.504185389	0.850307725
Banp	2631.388187	-0.069616234	0.104211124	-0.668030738	0.504113971	0.850307725
Med15	4192.336908	0.054918988	0.082251181	0.667698482	0.504326079	0.850307725
Sall1	1543.693762	0.058655383	0.087883082	0.667425193	0.504500578	0.850495927
Frmd7	176.3159047	-0.115362481	0.172976894	-0.666924224	0.504820537	0.850672581
Tet1	557.7680593	0.084279137	0.126367464	0.666936994	0.50481238	0.850672581
Adora2b	189.0500568	-0.12085615	0.18121381	-0.666925714	0.504819585	0.850672581
Fem1c	1532.887374	-0.031415472	0.047109031	-0.666867277	0.504856915	0.850672581
Itih3	1389.739269	0.082081612	0.123175482	0.666379462	0.505168587	0.850812273
Eif1b	4142.255039	-0.046602651	0.069937853	-0.666343749	0.505191408	0.850812273
Gpr137b	646.6980116	0.042383383	0.063584904	0.66656361	0.50505092	0.850812273
Ppp1ca	9190.286658	-0.047576292	0.071387236	-0.666453756	0.505121112	0.850812273
Nsun6	383.3052746	0.051207809	0.076933529	0.665611067	0.50565973	0.850859457
A230056P14Rik	262.0236227	0.063548126	0.095440786	0.665838253	0.505514491	0.850859457
Glrx3	4366.98042	-0.050723113	0.076200561	-0.665652754	0.505633079	0.850859457
Slc6a15	3651.443616	-0.058687559	0.088094105	-0.66619167	0.505288597	0.850859457
Lrp11	10656.87054	-0.053491805	0.08033845	-0.665830677	0.505519335	0.850859457
Ldb3	592.7133587	0.063616902	0.09556984	0.66565877	0.505629233	0.850859457
Tbc1d10a	1155.977231	-0.063017173	0.094663993	-0.665693165	0.505607243	0.850859457
Pdk1	3112.227813	-0.03339956	0.050238757	-0.664816599	0.506167804	0.851064529
Ssrp1	5542.16966	-0.039356655	0.059234899	-0.664416683	0.506423658	0.851064529
Dnlz	1970.678496	-0.051784106	0.077927013	-0.664520606	0.506357165	0.851064529
Padi2	2524.566142	-0.080317923	0.120780118	-0.664992922	0.50605502	0.851064529
Glt1d1	1537.566092	0.049887896	0.075105206	0.664240189	0.506536595	0.851064529
Zfp12	1744.841762	-0.047508857	0.071448186	-0.664941399	0.506087975	0.851064529
Tcta	1133.914102	-0.055456118	0.083439519	-0.664626525	0.506289399	0.851064529
Rpl29	6830.964924	-0.073182926	0.11016103	-0.664326816	0.506481161	0.851064529
2310033P09Rik	815.0609516	0.057283773	0.086114674	0.665203382	0.505920417	0.851064529
Gbe1	594.7614236	0.077147279	0.116091143	0.664540609	0.506344367	0.851064529
Tmem181a	2777.948477	0.059376155	0.089340593	0.664604448	0.506303523	0.851064529
Fam111a	123.7455091	0.125705752	0.18911917	0.664690692	0.506248348	0.851064529
Sdccag8	1630.068149	-0.037371659	0.056643791	-0.659766201	0.509403876	0.851192512
Chpf	5011.921505	0.052619834	0.079754983	0.659768606	0.509402332	0.851192512
Ccdc115	1090.523554	-0.05260722	0.079580947	-0.661052957	0.508578353	0.851192512
Cir1	1497.485559	0.038738296	0.058477505	0.662447826	0.507684261	0.851192512
Atrn	11386.25374	0.076557008	0.11603907	0.659752001	0.50941299	0.851192512
Gpr176	322.3869329	0.081227154	0.122588739	0.662598825	0.507587523	0.851192512
Ddb2	679.898031	0.066952432	0.101040517	0.662629543	0.507567844	0.851192512
Gemin8	664.3075648	0.046766306	0.070720975	0.661279146	0.508433313	0.851192512
Zbtb33	1672.030933	-0.045256748	0.068560787	-0.660096688	0.509191784	0.851192512
Slc7a3	418.4839092	0.092768149	0.140156198	0.661891168	0.508040973	0.851192512
Tacr3	228.7854637	0.122921932	0.186074563	0.660605778	0.508865163	0.851192512
Scnm1	1292.577241	-0.050869877	0.076630906	-0.663829772	0.506799269	0.851192512
Ror1	468.9830231	-0.100652571	0.152432614	-0.660308634	0.50905579	0.851192512
Mmab	1625.221552	0.053252232	0.080551792	0.661093075	0.508552626	0.851192512
Tbc1d19	2052.455746	0.034929121	0.052974527	0.65935691	0.509666606	0.851192512
Zbtb49	828.8282513	0.086079549	0.130451304	0.659859628	0.509343914	0.851192512
Ldhb	18607.37002	0.049962607	0.075440974	0.662274149	0.507795541	0.851192512
Prickle2	16883.12801	0.059659819	0.089990972	0.66295338	0.507360412	0.851192512
Cbx3	3239.230263	-0.029166924	0.044061814	-0.661954691	0.50800026	0.851192512
1810020O05Rik	126.4817687	-0.108049388	0.162939187	-0.663127085	0.507249165	0.851192512
Zfp775	307.1501296	-0.06290301	0.095244224	-0.660439102	0.508972086	0.851192512
Klf13	13698.82162	-0.047928676	0.072306041	-0.662858526	0.507421166	0.851192512
Mesdc2	1966.33467	-0.039384245	0.059559577	-0.661257963	0.508446895	0.851192512
Zscan18	1483.702682	-0.054818745	0.082667663	-0.66312199	0.507252428	0.851192512
Clcn4-2	10363.775	0.039061514	0.059184653	0.659993966	0.509257702	0.851192512
Ddt	151.781995	0.093382063	0.141269988	0.661018412	0.508600506	0.851192512
Col6a1	1443.372964	0.106459653	0.160748637	0.662274062	0.507795597	0.851192512
A230046K03Rik	2584.457801	-0.049563428	0.074791183	-0.662690795	0.507528607	0.851192512
Gab1	2412.998299	0.084655279	0.128414803	0.659233023	0.509746144	0.851192512
Dad1	3339.687289	0.044804984	0.067874765	0.66011255	0.509181606	0.851192512
Cryl1	932.8830506	-0.039396886	0.059574776	-0.661301445	0.508419015	0.851192512
Rnf111	2731.052691	0.049248325	0.074482561	0.661206127	0.508480132	0.851192512
Cbx2	130.4498446	-0.121964844	0.184843438	-0.659827828	0.509364323	0.851192512
Tmem101	970.7599031	-0.058667107	0.089000902	-0.659174299	0.509783849	0.851192512
Emid1	353.431006	0.075832549	0.114217456	0.663931344	0.506734254	0.851192512
Tns3	4811.780653	-0.056254897	0.085349146	-0.659114935	0.509821966	0.851192512
Tmed4	3659.69154	-0.036227695	0.054742405	-0.661784869	0.508109105	0.851192512
Tmem107	362.5823291	-0.072966803	0.110026809	-0.663172941	0.507219799	0.851192512
Aloxe3	792.7072357	0.097001971	0.146229394	0.6633548	0.507103347	0.851192512
Gm6863	140.7321889	0.116859657	0.176570739	0.661829123	0.50808074	0.851192512
Tmx1	2193.167006	-0.045829913	0.069112973	-0.663115917	0.507256317	0.851192512
4732463B04Rik	93.49517141	-0.116154006	0.175090977	-0.663392299	0.507079337	0.851192512
Eif3d	3825.554211	-0.039835134	0.060326952	-0.660320682	0.509048061	0.851192512
Eif4b	12787.23639	-0.029192022	0.043983724	-0.663700553	0.506881985	0.851192512
Gpd1	7601.418262	-0.050501041	0.076394601	-0.661055112	0.508576971	0.851192512
Donson	580.9207818	-0.050690209	0.076827381	-0.659793529	0.509386336	0.851192512
Tap1	172.1237784	0.087454849	0.132532832	0.659873092	0.509335273	0.851192512
F630040K05Rik	99.3550169	-0.128320386	0.194684276	-0.659120441	0.509818431	0.851192512
Hars	4726.506196	-0.036104425	0.054774733	-0.659143786	0.509803441	0.851192512
Adrbk1	11905.57723	-0.036604122	0.055421575	-0.660467021	0.508954175	0.851192512
Ccdc86	519.4730072	0.049051697	0.074419134	0.659127482	0.509813909	0.851192512
Ube2j2	1994.623897	0.031490221	0.047814379	0.658593131	0.510157075	0.851388785
Tbc1d32	1031.221718	0.048495462	0.073620114	0.658725712	0.510071919	0.851388785
Ankrd49	739.980943	-0.052877048	0.080271443	-0.658728005	0.510070446	0.851388785
Abhd10	1108.59726	0.04079924	0.061954091	0.658539875	0.510191283	0.851388785
Rbbp9	1925.635454	-0.046473982	0.070630125	-0.657990928	0.510543961	0.851665706
Pde4dip	12828.13407	0.063458145	0.096471499	0.657791636	0.51067203	0.851665706
Heca	2105.346329	-0.046051575	0.069971866	-0.658144169	0.510445496	0.851665706
Slc38a7	2018.789281	0.045002219	0.068407572	0.65785435	0.510631727	0.851665706
Cmtm7	155.7873492	-0.10924724	0.166043162	-0.657944831	0.510573582	0.851665706
Eif3j1	2140.197366	0.032896338	0.050020487	0.657657299	0.510758367	0.85170289
Zfp335	1917.656423	-0.047427038	0.072248906	-0.656439535	0.51154136	0.85170289
Nphp1	1233.807878	-0.040934508	0.062252481	-0.657556252	0.510823314	0.85170289
Vps16	2459.645246	-0.042511869	0.064758098	-0.65647186	0.511520568	0.85170289
Ak5	18404.23977	-0.067573613	0.102886452	-0.65677853	0.511323331	0.85170289
Stard13	1271.263612	-0.059135041	0.090045685	-0.656722655	0.511359264	0.85170289
Ppp1r14a	792.9217146	0.165506099	0.251880534	0.657081738	0.51112836	0.85170289
Med29	687.9903792	0.072293248	0.11006039	0.65685074	0.511276895	0.85170289
Pomk	2092.76424	0.044413416	0.067657476	0.656445063	0.511537804	0.85170289
Atg14	1207.011202	-0.049108472	0.074712531	-0.657299	0.510988679	0.85170289
Vwc2	330.350038	0.074803168	0.11380987	0.657264328	0.511010969	0.85170289
Thbs4	918.012777	-0.095754976	0.145882116	-0.656385978	0.51157581	0.85170289
Mark3	3704.01943	-0.042505285	0.064653749	-0.657429553	0.510904754	0.85170289
Ctsf	2473.942698	-0.040145641	0.061112227	-0.656916671	0.511234498	0.85170289
Dpp9	5118.850262	0.057439566	0.087574842	0.655891167	0.511894152	0.852128008
Acp2	4726.880052	0.040345368	0.061526591	0.655738713	0.511992255	0.852186445
Fbn1	575.1964184	0.067669101	0.103234583	0.655488684	0.51215317	0.852216246
Tlr7	194.2450691	0.1122348	0.171429268	0.65470034	0.512660707	0.852216246
Psmb2	3595.039277	-0.03715596	0.056735936	-0.654892857	0.512536739	0.852216246
Zfp932	156.0774727	-0.074897235	0.114396251	-0.654717565	0.512649614	0.852216246
Prrt3	2898.668547	0.070071333	0.107053135	0.654547237	0.512759305	0.852216246
Sez6l2	23143.89192	0.058255105	0.089028672	0.65434094	0.512892176	0.852216246
Gins3	136.3957257	-0.114128048	0.174319543	-0.654705982	0.512657073	0.852216246
Gm11992	112.0701528	-0.161080811	0.245890894	-0.655090591	0.512409429	0.852216246
Klc1	35579.61156	0.030123505	0.045996506	0.654908544	0.512526639	0.852216246
Dact1	348.5921606	-0.102364216	0.156349978	-0.654712059	0.51265316	0.852216246
Eml1	2799.139231	0.050407481	0.077012953	0.654532508	0.512768791	0.852216246
Mettl22	931.9210441	-0.042310106	0.064595854	-0.654997243	0.512469529	0.852216246
B230354K17Rik	1211.113199	0.029526382	0.045082461	0.654941673	0.512505308	0.852216246
Smad4	2179.980307	0.048922463	0.074758522	0.654406498	0.512849949	0.852216246
Panx1	876.9868827	-0.054554326	0.083386119	-0.654237503	0.512958803	0.852222271
Fbxw2	3678.862218	-0.027647726	0.042316193	-0.653360416	0.513523951	0.853056428
Ccdc62	331.6620994	0.083292891	0.127522091	0.653164405	0.513650295	0.853125696
Tsg101	3985.2093	-0.040944002	0.062691777	-0.653100041	0.513691786	0.853125696
BC068281	958.9108698	-0.042369184	0.064889794	-0.652940643	0.513794546	0.853191606
Lrrc40	1519.818183	0.034500304	0.052877976	0.6524513	0.51411008	0.853610783
Rhog	1481.840549	0.082967366	0.127190668	0.652307023	0.514203131	0.853660499
Fndc5	5347.97902	0.05314305	0.081494978	0.652102148	0.514335278	0.853663606
Cep41	390.9650741	0.075013537	0.115037428	0.652079395	0.514349956	0.853663606
Strada	2043.43458	0.046640122	0.071532764	0.652010612	0.514394326	0.853663606
Nfatc2	1009.957468	0.049983378	0.076673133	0.65190212	0.514464317	0.853675027
Nqo1	256.8137302	-0.120499686	0.18488128	-0.651767913	0.514550904	0.85371398
Numa1	6488.614275	0.057039761	0.087550325	0.651508274	0.514718438	0.853730056
Anxa2	493.7984035	-0.130251444	0.199880629	-0.651646161	0.514629462	0.853730056
A830019P07Rik	103.7304738	-0.125476416	0.192608169	-0.651459469	0.514749933	0.853730056
Ss18l1	3429.252285	0.0511541	0.078704374	0.649952437	0.515722945	0.8540223
Xrn2	3055.504535	0.038070128	0.058585864	0.649817639	0.515810023	0.8540223
Fstl5	1646.835004	0.047559518	0.073136804	0.650281609	0.515510334	0.8540223
Lysmd1	341.0344194	-0.057292381	0.088020692	-0.650896734	0.51511315	0.8540223
Crtc2	1581.33375	0.058557815	0.090097302	0.649939716	0.515731163	0.8540223
Bend4	622.5449655	-0.074575849	0.114654724	-0.650438519	0.515409003	0.8540223
Dnajc30	1920.158397	0.055925975	0.085985479	0.650411855	0.515426222	0.8540223
Sspn	767.3634411	0.075691511	0.116407864	0.650226787	0.51554574	0.8540223
Slc7a6	1729.410172	-0.06031938	0.092815026	-0.649888088	0.515764513	0.8540223
Hmox1	286.9209163	-0.075663226	0.116291571	-0.650633796	0.515282909	0.8540223
Polr3a	1563.504249	0.072971169	0.112215838	0.650275129	0.51551452	0.8540223
Cd276	595.2103915	0.0630854	0.097023974	0.650204244	0.5155603	0.8540223
Zfp386	1096.516967	-0.058356605	0.089754203	-0.650182423	0.515574393	0.8540223
Emr1	254.8526585	-0.083311104	0.128094551	-0.650387568	0.515441905	0.8540223
Rab3gap1	5517.578417	0.049272622	0.075910221	0.649090748	0.516279721	0.854348555
Nmt2	5512.234624	0.035396415	0.054555051	0.648820128	0.516454646	0.854348555
E030013I19Rik	200.0447914	0.085966236	0.132550772	0.648553263	0.516627173	0.854348555
Hist2h2be	533.6193	-0.075297909	0.116083725	-0.648651732	0.51656351	0.854348555
Mfn1	4240.3439	0.037062848	0.057157135	0.648437812	0.516701821	0.854348555
Brinp1	14090.5698	0.062699118	0.096652586	0.648706052	0.516528392	0.854348555
Mrps15	1809.15618	0.042786497	0.065949017	0.648781425	0.516479666	0.854348555
Herpud1	2905.996924	-0.05373277	0.082765928	-0.649213646	0.516200293	0.854348555
Ddx1	6936.175547	-0.034167442	0.052653148	-0.648915475	0.516393012	0.854348555
Rrp7a	5414.763736	-0.03589034	0.055339674	-0.648546296	0.516631678	0.854348555
Nt5c2	5036.355417	-0.027718477	0.042740953	-0.648522666	0.516646956	0.854348555
Dcaf6	6526.777298	-0.035126293	0.054255389	-0.647424964	0.517356943	0.854387422
Entpd6	3706.148758	-0.050654419	0.078158674	-0.648097211	0.516922078	0.854387422
Rp2h	767.4276798	-0.061924251	0.095608708	-0.647684219	0.517189213	0.854387422
Dffa	2023.467138	0.030977835	0.047824951	0.647733751	0.51715717	0.854387422
Tnfrsf1b	234.1062335	-0.059598624	0.092047803	-0.647474702	0.517324762	0.854387422
Ruvbl1	1830.571656	-0.037972234	0.058610399	-0.647875373	0.51706556	0.854387422
Esyt3	115.2520707	-0.122515241	0.189202154	-0.647536182	0.517284985	0.854387422
Slc46a1	499.2577331	-0.071060533	0.109674783	-0.647920432	0.517036415	0.854387422
Snx29	732.3773714	0.054689473	0.084407248	0.647923899	0.517034173	0.854387422
Hspbap1	343.0715297	-0.056235205	0.086831992	-0.647632334	0.517222779	0.854387422
Gm28661	895.7641769	0.103755025	0.160294842	0.647276131	0.517453247	0.854442147
Usp19	6174.319722	-0.050396797	0.077913693	-0.64682849	0.517742951	0.854816172
Ppwd1	615.1510829	-0.049318848	0.076270448	-0.646631155	0.517870689	0.854922726
Ddx18	1023.164822	-0.054509332	0.084345261	-0.646264317	0.518108193	0.855154693
Rsph1	366.836818	0.235098217	0.363805885	0.646218839	0.518137641	0.855154693
Zfp770	1326.338386	0.040260213	0.062325051	0.645971597	0.51829775	0.855210877
Kctd15	659.1507294	-0.056715545	0.087849908	-0.645595952	0.518541059	0.855210877
Ube2m	7509.709878	0.057187966	0.088583777	0.64558058	0.518551017	0.855210877
Fuca2	1953.051851	0.053167787	0.0823471	0.645654632	0.518503048	0.855210877
Mcoln1	3210.438352	0.05325507	0.08245873	0.645839071	0.518383582	0.855210877
Nop16	883.2130157	-0.047582472	0.073702439	-0.645602405	0.51853688	0.855210877
Rin1	4224.536945	-0.052746836	0.081722295	-0.645439979	0.518642102	0.855256823
Fam154b	245.1549707	0.078929388	0.122457906	0.644543015	0.519223373	0.855967598
Tars	1953.74126	0.043480531	0.06747564	0.644388559	0.519323501	0.855967598
Ltbp3	1640.921297	0.085937435	0.133363632	0.644384332	0.519326242	0.855967598
Hps1	751.9417059	0.073662663	0.114264209	0.644669611	0.519141314	0.855967598
Gm15706	251.9221817	0.067995946	0.105576774	0.644042662	0.51954777	0.856124672
Cdpf1	380.4828907	-0.078372508	0.121688481	-0.64404212	0.519548121	0.856124672
Tyw3	636.7916995	-0.051713698	0.080331744	-0.643751716	0.519736449	0.856330687
Fam160b2	2163.599543	0.055081103	0.085608877	0.6434041	0.519961924	0.856493539
Pmm2	1176.152808	-0.03662967	0.056924147	-0.643482108	0.519911321	0.856493539
Nop9	575.9455399	-0.051773015	0.080492499	-0.643202974	0.520092404	0.856501769
Camkv	35014.66752	-0.042864302	0.066642137	-0.643201199	0.520093556	0.856501769
Rpap1	1028.838085	-0.054995784	0.085587701	-0.642566432	0.52050547	0.856867165
Mrpl38	2344.583005	-0.0432265	0.067270817	-0.642574324	0.520500348	0.856867165
Tjap1	1055.865767	-0.062970728	0.097987811	-0.642638379	0.520458774	0.856867165
Gmppa	1660.879252	-0.049224606	0.076813383	-0.640833727	0.521630718	0.857122896
Gm4204	644.8029707	0.046263524	0.072065318	0.641966561	0.520894895	0.857122896
Gm14420	790.6807475	-0.061770034	0.096429625	-0.640571126	0.521801364	0.857122896
Usp46	7825.585056	0.044551127	0.06938653	0.642071692	0.520826635	0.857122896
Art3	151.5774697	0.083819988	0.130722787	0.641204109	0.52139008	0.857122896
Zfp667	1124.499933	-0.050724252	0.079180219	-0.640617732	0.521771076	0.857122896
Arhgap18	484.4186508	0.078959314	0.123087304	0.641490321	0.521204167	0.857122896
Hey2	252.0444588	-0.112228744	0.174850544	-0.641855275	0.520967156	0.857122896
Ppil6	592.90349	0.08251601	0.128680978	0.641244815	0.521363637	0.857122896
Cenpu	108.1442938	-0.103959731	0.162157315	-0.641104173	0.521455003	0.857122896
Terf2ip	3285.264355	-0.027378921	0.042696518	-0.641244821	0.521363633	0.857122896
Ints6	1978.950778	0.049147817	0.076667568	0.64105095	0.521489581	0.857122896
Dync2h1	2633.474426	0.05613633	0.087607372	0.640771761	0.521670983	0.857122896
Rhbdd3	652.2080621	-0.05165256	0.08056357	-0.641140413	0.52143146	0.857122896
Zfp72	435.1953585	-0.046562615	0.07267232	-0.640720084	0.521704563	0.857122896
Ppp2r5e	5563.65731	0.044405103	0.069227262	0.641439541	0.52123715	0.857122896
Ralgapa1	10444.15581	0.065571891	0.102331955	0.640776296	0.521668035	0.857122896
Gnb1l	386.9167637	-0.051931117	0.081052947	-0.640706087	0.521713659	0.857122896
Csmd2	4042.30642	0.074419445	0.116215627	0.640356611	0.521940784	0.857149804
Fkbp1b	1419.888792	0.049619009	0.077487213	0.64035093	0.521944477	0.857149804
Swt1	656.6848488	-0.070164316	0.109631446	-0.64000174	0.522171468	0.857159303
Bai2	32306.51424	-0.050491872	0.078904924	-0.639907747	0.522232577	0.857159303
Picalm	9333.08777	0.030242069	0.047259505	0.639915063	0.52222782	0.857159303
Rfwd3	1444.371925	-0.04152861	0.0648729	-0.640153445	0.522072846	0.857159303
Sema3b	241.4645024	-0.443196025	0.6927566	-0.639757203	0.52233046	0.857159303
Acr	96.14443158	0.135519385	0.211816223	0.639797003	0.522304581	0.857159303
Ngrn	1482.707539	-0.04232308	0.066186838	-0.639448589	0.522531148	0.857384625
Socs7	6792.59016	0.045024544	0.070438399	0.639204534	0.522689883	0.85754106
Mapkbp1	2886.512675	0.048640285	0.076135757	0.638862554	0.52291235	0.857686843
Letm2	1005.52888	0.060600539	0.094869847	0.638775549	0.522968957	0.857686843
1810026J23Rik	3770.339984	-0.038590555	0.060404051	-0.63887362	0.52290515	0.857686843
Inpp5k	2580.428553	-0.039877289	0.062449154	-0.638556114	0.523111739	0.857817007
Tbc1d2	280.1936755	-0.129845891	0.203433138	-0.638273059	0.523295946	0.857823092
Ift46	2115.412842	0.032701409	0.051222004	0.638425008	0.523197056	0.857823092
Wdr7	12638.17972	0.071925985	0.112691069	0.638258078	0.523305697	0.857823092
Pard3b	355.7338775	0.065315235	0.102398543	0.637853165	0.523569268	0.857863614
Gm16023	276.4481928	0.08949446	0.140291968	0.637915777	0.523528507	0.857863614
Coa4	147.7912998	-0.097198729	0.152385542	-0.637847446	0.523572991	0.857863614
Stk32a	421.9480898	-0.064939766	0.101813533	-0.637830396	0.523584091	0.857863614
Reps2	12187.9569	0.053393208	0.083835256	0.636882509	0.524201377	0.857923928
Dnajb5	8534.072756	-0.049259424	0.077322124	-0.637067653	0.524080777	0.857923928
Smo	1269.792827	-0.079373647	0.124580321	-0.637128292	0.524041281	0.857923928
Cep44	592.045255	-0.055503355	0.087139307	-0.63694969	0.524157615	0.857923928
Dlat	6358.452774	-0.037791919	0.05934136	-0.636856291	0.524218456	0.857923928
Tmem115	1612.441052	-0.058052693	0.091163151	-0.636799989	0.524255133	0.857923928
Rab11a	4457.068341	-0.03061338	0.048066806	-0.636892327	0.524194981	0.857923928
Gm26542	105.1580337	-0.108722	0.170674329	-0.637014368	0.524115485	0.857923928
Tbp	1606.305526	0.038491829	0.060405424	0.637224721	0.523978477	0.857923928
Ctif	5983.449309	0.054526549	0.085561419	0.637279625	0.52394272	0.857923928
Zfp13	1203.848541	0.038586224	0.060619273	0.636533923	0.524428478	0.858103788
Rbm12b2	727.8847338	-0.069553124	0.109432923	-0.635577683	0.525051719	0.858811923
Proca1	150.6711521	0.112384071	0.176780232	0.635727591	0.524953989	0.858811923
Rttn	251.641708	0.063851695	0.100448261	0.635667501	0.524993163	0.858811923
Yipf3	2556.475131	-0.051809055	0.081535632	-0.635416119	0.525157058	0.858880368
Psmc3	8128.263039	-0.033783282	0.053237046	-0.634582201	0.52570094	0.859264467
Kdm4a	3499.439053	0.054205198	0.085459825	0.63427696	0.52590009	0.859264467
Dhx15	4962.723648	-0.035395112	0.05578978	-0.634437196	0.525795541	0.859264467
Hrh1	421.4846385	0.123266146	0.194306064	0.634391656	0.525825253	0.859264467
Epm2aip1	8482.813258	0.040431837	0.063704187	0.634680998	0.525636489	0.859264467
Sox9	2540.768724	0.138733038	0.218707803	0.634330534	0.525865133	0.859264467
Gm26965	228.0014725	0.077563161	0.122214675	0.634646869	0.525658753	0.859264467
Vit	400.4804761	0.079029287	0.124542531	0.634556613	0.525717633	0.859264467
Ywhaz	73774.01953	0.03896256	0.061474616	0.633799159	0.526211902	0.859670097
Prpf40a	2847.2841	0.040473754	0.063901349	0.633378716	0.526486361	0.859942385
Fam192a	2490.735519	0.027654305	0.043663608	0.633349068	0.526505717	0.859942385
Aifm3	3474.071524	-0.053026319	0.08374646	-0.633176842	0.526618166	0.860022207
Tmcc2	16149.89694	-0.049166372	0.077696555	-0.632799901	0.526864321	0.860038277
Fkbp15	2755.340778	0.032165161	0.050847767	0.632577654	0.527009483	0.860038277
Kcp	92.5838029	-0.124953378	0.197507552	-0.632651141	0.526961483	0.860038277
2810402E24Rik	184.4595167	-0.086714703	0.13704803	-0.63273221	0.526908532	0.860038277
Rab37	205.8338679	0.139679374	0.22066302	0.632998562	0.526734582	0.860038277
Rgmb	5283.369103	0.060257278	0.095202171	0.632940164	0.526772718	0.860038277
Hydin	205.3161084	0.240587261	0.380525837	0.632249477	0.527223872	0.860180595
Cpsf7	4662.431187	0.035583179	0.056278465	0.632269887	0.527210537	0.860180595
Gm26901	196.6276668	0.11680869	0.184796798	0.632092606	0.527326366	0.860200257
Acer3	1269.061977	0.047615793	0.075337107	0.63203638	0.527363105	0.860200257
Sostdc1	462.7823081	-0.476651178	0.75453648	-0.631713893	0.527573848	0.860336521
Rhebl1	181.8703862	0.088706745	0.140403736	0.631797607	0.527519137	0.860336521
Cyp20a1	673.5861702	-0.042906241	0.068053339	-0.630479588	0.528380853	0.860449079
Cybrd1	283.9287173	-0.083527495	0.132530843	-0.63024948	0.528531371	0.860449079
Tmem62	1583.141273	0.03936604	0.062377134	0.631097295	0.527976909	0.860449079
Apex2	397.4595651	-0.061922215	0.098275838	-0.630085845	0.52863842	0.860449079
Fam198b	215.6622679	0.098875034	0.156805192	0.630559696	0.528328459	0.860449079
Ephb2	2155.061786	0.080419914	0.127375874	0.63135907	0.527805772	0.860449079
Sez6l	22996.49521	0.083566961	0.132518925	0.630603975	0.528299499	0.860449079
Dhx37	1074.600603	0.054496157	0.086458649	0.630314699	0.528488708	0.860449079
Fgfr3	5602.807857	-0.049677674	0.078726399	-0.631016719	0.528029593	0.860449079
Podxl2	6183.988055	0.046740797	0.074047608	0.631226285	0.527892578	0.860449079
Fes	180.0827902	-0.088160879	0.139894385	-0.630195979	0.52856637	0.860449079
Mknk2	2048.537237	-0.039897769	0.063181204	-0.631481624	0.52772566	0.860449079
Col4a2	2398.690328	0.078584085	0.124607484	0.630653007	0.528267432	0.860449079
Npepps	10101.79433	0.038643577	0.061326767	0.630125779	0.528612295	0.860449079
Lrrc24	1166.518364	0.061195767	0.097143299	0.62995356	0.528724969	0.860449079
H2-DMa	814.7604522	-0.043414012	0.068859592	-0.630471518	0.528386132	0.860449079
Fra10ac1	1049.508705	-0.050399912	0.080007324	-0.629941223	0.52873304	0.860449079
Crtac1	6682.067951	0.067969251	0.107912116	0.629857462	0.528787846	0.860449079
Sox8	2529.196816	0.057374373	0.091109553	0.629729495	0.528871582	0.860481824
Zfp280c	1363.258493	0.057013227	0.090582865	0.629404108	0.529084529	0.860724766
Abhd3	2748.420101	-0.045611979	0.072481578	-0.629290635	0.529158801	0.860742076
Tti1	1323.622614	0.052441247	0.083357283	0.629114167	0.529274316	0.860826461
Gpcpd1	4650.350655	0.043548161	0.069253658	0.628821097	0.529466187	0.861034997
Fdxacb1	274.5626328	-0.061441851	0.097741684	-0.628614613	0.529601391	0.861151342
Mapre1	4948.206568	-0.030495682	0.048552105	-0.628102158	0.52993702	0.861593517
Rhbdd1	525.4570866	0.060952116	0.097106077	0.627685911	0.530209717	0.86159414
Wdtc1	5941.999877	-0.040962329	0.06529694	-0.627323873	0.530446958	0.86159414
Tmem53	133.6431927	-0.092353675	0.147203599	-0.627387346	0.53040536	0.86159414
Rimbp2	9930.86627	0.069468591	0.110678773	0.627659569	0.530226976	0.86159414
Brpf1	2189.755772	-0.058451575	0.093153202	-0.627477892	0.530346024	0.86159414
Akap13	4088.417293	0.07565822	0.120531637	0.627704243	0.530197706	0.86159414
Col12a1	448.0253187	0.07744132	0.123342569	0.627855581	0.530098552	0.86159414
Safb	6516.814501	0.046629091	0.074312854	0.627470058	0.530351157	0.86159414
Ttll11	2569.035877	-0.032766883	0.052285159	-0.626695676	0.530858739	0.861650159
Zscan29	426.0820067	-0.063770533	0.101684223	-0.627142848	0.530565602	0.861650159
Gm10710	92.16173108	0.123529546	0.197120024	0.626671729	0.530874439	0.861650159
1700040D17Rik	91.52215148	-0.086861647	0.138640952	-0.626522295	0.530972418	0.861650159
Dnajc6	18182.71574	0.050526687	0.080603948	0.626851273	0.53075673	0.861650159
Ppm1g	3691.247096	0.041206789	0.065756514	0.626657137	0.530884006	0.861650159
Ppp1r15a	757.1690257	0.057120572	0.091119626	0.626874527	0.530741486	0.861650159
Dmxl2	14554.84201	0.082455391	0.131614036	0.626493903	0.530991035	0.861650159
Zkscan17	604.4060646	0.056406642	0.090068635	0.62626287	0.531142536	0.861792622
Riok3	3532.897834	-0.040367716	0.06449186	-0.625935053	0.531357542	0.862038075
Mfge8	8610.462927	-0.061271871	0.097933226	-0.625649474	0.531544881	0.86223859
F420014N23Rik	92.99010774	-0.10394313	0.166181656	-0.625478961	0.531656753	0.862316654
Myom3	96.50143929	-0.107721845	0.172280693	-0.625269396	0.531794263	0.862436277
Vps72	1687.948266	-0.042030278	0.067238014	-0.625096962	0.531907422	0.862516386
Gas6	5397.26379	0.061587201	0.098551535	0.624923818	0.532021059	0.862597252
Ddrgk1	2847.86471	0.044626286	0.071444345	0.624630067	0.532213882	0.862806469
Gpr173	1007.28299	0.051974506	0.083221955	0.624528779	0.532280376	0.862810863
Spata6	274.7432149	0.108206524	0.173316168	0.624330237	0.53241073	0.862815376
Atp11a	4235.633546	0.062707813	0.100432939	0.624374973	0.532381357	0.862815376
Csmd1	8068.117836	0.06604913	0.105821048	0.624158722	0.532523352	0.862894512
E130307A14Rik	2975.615708	0.047437969	0.076045945	0.623806687	0.532754547	0.86316574
Gpc1	7614.387709	-0.067510026	0.108320445	-0.623243618	0.533124443	0.863358785
Gtf3c5	1002.751598	-0.034469872	0.055348117	-0.622783104	0.533427063	0.863358785
Dchs2	267.318793	0.09858484	0.158247885	0.6229773	0.533299439	0.863358785
3110082I17Rik	586.8681564	-0.03928213	0.063020088	-0.623327127	0.533069575	0.863358785
Bbc3	371.4566851	-0.061710088	0.099013191	-0.62325118	0.533119474	0.863358785
Nup107	849.2699919	0.060826488	0.097608847	0.623165728	0.533175621	0.863358785
Lect1	122.4281418	-0.159979962	0.256816188	-0.622935663	0.533326801	0.863358785
Gnpda1	1101.054688	0.037298183	0.059892604	0.622751065	0.53344812	0.863358785
Calhm2	416.9070907	0.052744879	0.084660141	0.623019031	0.533272016	0.863358785
Gm15624	286.2631959	0.1045817	0.167990623	0.622544868	0.533583651	0.863474823
Setdb2	259.6153696	0.051476006	0.082732881	0.622195255	0.533813486	0.863640118
Ptk2b	56861.00784	-0.065101175	0.104615615	-0.622289269	0.533751676	0.863640118
Mttp	709.9527823	0.03953603	0.063559639	0.622030433	0.533921857	0.863712146
Osbpl2	3504.705228	0.029930593	0.048153032	0.621572349	0.534223108	0.863800364
Cdkl2	2062.260992	-0.038703593	0.062278292	-0.621462016	0.534295679	0.863800364
Sart3	2560.668578	-0.048641021	0.078235168	-0.621728341	0.534120513	0.863800364
Mef2a	11845.48275	0.043076077	0.069299197	0.621595618	0.534207803	0.863800364
Folr1	349.0870971	-0.714278848	1.149249368	-0.621517721	0.534259038	0.863800364
Sptan1	57345.55771	0.076028246	0.122376149	0.621266864	0.534424052	0.863801428
Rrp36	763.7063173	-0.048439083	0.07795765	-0.621351238	0.534368548	0.863801428
Zfp37	1211.184432	-0.04127973	0.066476483	-0.620967413	0.534621064	0.863969975
D15Ertd621e	3657.967942	-0.040759854	0.065644905	-0.620914211	0.53465607	0.863969975
Uxs1	2913.654151	-0.03447047	0.055553223	-0.620494509	0.534932268	0.864209816
Cnppd1	1275.888914	-0.03510029	0.056562444	-0.620558215	0.534890339	0.864209816
Rtel1	580.4229663	-0.053115199	0.085637475	-0.620233122	0.535104318	0.864223957
Heatr2	622.176857	0.056813673	0.09160688	0.620190026	0.535132687	0.864223957
Cdadc1	4093.619317	0.029750915	0.047968246	0.620221021	0.535112284	0.864223957
Mettl1	561.2392589	0.041160102	0.066390981	0.619965265	0.535280655	0.864254123
Cmtm4	6904.107357	0.039897312	0.064363945	0.619870515	0.535343039	0.864254123
Lpin1	1734.809881	0.043571326	0.070279431	0.61997267	0.53527578	0.864254123
Slc19a2	888.5361052	0.054055911	0.087318167	0.619068318	0.535871354	0.864333832
Npbwr1	111.7403892	0.116044402	0.187860838	0.617714702	0.536763419	0.864333832
Myl9	515.7780556	0.07661841	0.124012221	0.617829514	0.536687726	0.864333832
Adra1d	2745.066695	-0.083958356	0.135900324	-0.617793636	0.536711379	0.864333832
Rtn4rl2	3184.662082	0.077130406	0.124520465	0.619419511	0.535640031	0.864333832
Crh	111.9881099	0.117203669	0.189262946	0.619263683	0.535742665	0.864333832
Slc25a34	286.9810793	0.098941077	0.159986391	0.618434334	0.536289071	0.864333832
Actb	111012.6253	0.037611452	0.060878199	0.617814785	0.536697436	0.864333832
Gtf2h1	2431.683579	0.02674118	0.043300988	0.617565119	0.536862043	0.864333832
Pop4	1089.695548	-0.045848785	0.074190997	-0.617983133	0.536586457	0.864333832
Hnrnpl	11733.95346	-0.023527539	0.038078212	-0.617874045	0.53665837	0.864333832
2510003E04Rik	10613.50854	-0.037025675	0.059864761	-0.61848865	0.536253277	0.864333832
Gnai2	11402.42739	0.054325783	0.087823717	0.618577585	0.536194672	0.864333832
Rbp1	770.7938023	-0.219969201	0.355845414	-0.618159439	0.536470244	0.864333832
Fbxo9	4348.697112	-0.03139268	0.050754185	-0.618523964	0.536230006	0.864333832
BC006965	98.08475402	0.111838908	0.180540274	0.619467917	0.535608151	0.864333832
Emb	1632.607977	0.094818456	0.153073024	0.619432826	0.535631262	0.864333832
Ubqln1	11001.02319	0.030886146	0.049958427	0.618236966	0.536419146	0.864333832
Fyb	264.8484094	0.094171082	0.152421529	0.617833208	0.536685291	0.864333832
Aaas	749.4385714	0.043812528	0.070799825	0.618822548	0.536033267	0.864333832
Dpy30	1302.253964	-0.055723868	0.090221959	-0.617630877	0.536818686	0.864333832
2310039H08Rik	114.9700757	-0.09248155	0.149558276	-0.618364644	0.536334998	0.864333832
Csf2ra	1038.560382	0.064823659	0.104951874	0.617651276	0.536805236	0.864333832
Zbtb18	29086.83161	-0.04960066	0.080331232	-0.617451759	0.536936792	0.864351301
4930570G19Rik	805.6910129	0.062048685	0.100696746	0.616193552	0.537766784	0.864463868
Cfap69	987.1277705	0.075697828	0.122751104	0.616677368	0.537447552	0.864463868
G3bp2	18044.6195	0.038184493	0.061888002	0.616993475	0.53723903	0.864463868
Clec2l	2093.823083	0.039802237	0.06460726	0.616064464	0.537851974	0.864463868
2610008E11Rik	1596.567891	-0.040791371	0.066118871	-0.616939926	0.537274351	0.864463868
Pcsk4	132.1165898	0.081530024	0.132233689	0.616560158	0.537524881	0.864463868
Palm3	185.0990034	0.100404022	0.162996305	0.615989559	0.537901411	0.864463868
6030419C18Rik	10005.37256	-0.040044024	0.064990161	-0.616155164	0.537792117	0.864463868
Mpzl3	228.9059672	-0.069133046	0.112176948	-0.61628567	0.537705995	0.864463868
Wdr48	4202.364397	0.032339086	0.052433512	0.616763684	0.537390609	0.864463868
Psmd12	4051.014837	-0.032422036	0.052571862	-0.616718433	0.537420461	0.864463868
Rreb1	3215.843976	-0.101829976	0.165299359	-0.616033702	0.537872277	0.864463868
Hmox2	4133.503291	-0.038075232	0.061768915	-0.616414134	0.537621227	0.864463868
Reep5	23195.12277	0.025567846	0.041474	0.616478903	0.537578492	0.864463868
Eif3h	7252.488971	-0.051467738	0.083577359	-0.615809573	0.538020209	0.864552074
Svop	10137.98435	-0.051280919	0.083292446	-0.615673107	0.53811029	0.864582651
Tapbp	1451.427495	0.052798204	0.08576886	0.6155871	0.538167067	0.864582651
Ilkap	2368.879424	-0.030412882	0.049566427	-0.613578255	0.539494056	0.864819287
Orai1	500.0962416	0.062481689	0.101785121	0.613858765	0.539308661	0.864819287
Mdfic	225.6903169	-0.273236802	0.445318986	-0.61357546	0.539495904	0.864819287
Tet3	2863.656383	0.057640657	0.093811289	0.614431992	0.5389299	0.864819287
Whamm	913.8361739	-0.039854999	0.064949271	-0.613632746	0.53945804	0.864819287
Gm2115	8951.445346	-0.081900171	0.133504415	-0.613464139	0.539569487	0.864819287
Tacc2	5876.67045	0.05150402	0.083782305	0.614736248	0.538728917	0.864819287
Nob1	1495.998856	-0.036993244	0.060209148	-0.61441235	0.538942877	0.864819287
Gm10076	948.8563046	0.107028316	0.174530636	0.613235121	0.539720886	0.864819287
Cideb	183.3025374	-0.073069838	0.119123603	-0.613395129	0.539615106	0.864819287
Itgb4	888.4277587	0.151171699	0.246231002	0.613942587	0.539253267	0.864819287
Eml6	3265.479994	0.06465122	0.105136941	0.614923919	0.538604966	0.864819287
Tbrg4	1641.405264	0.033094825	0.05385313	0.614538559	0.538859501	0.864819287
Nek8	156.6225646	-0.106905939	0.17405978	-0.614190934	0.539089163	0.864819287
Ccnh	2767.144814	0.035312141	0.057578351	0.613288504	0.539685593	0.864819287
Trim9	19174.07102	0.048563188	0.079127896	0.61373031	0.539393556	0.864819287
Gtpbp8	1560.783049	-0.037038828	0.060275333	-0.614493962	0.538888962	0.864819287
RP23-239I17.5	152.6330841	0.082975418	0.13495513	0.614837083	0.538662317	0.864819287
Mlst8	1920.02127	-0.041005728	0.06669645	-0.614811245	0.538679382	0.864819287
Gtpbp2	2608.218452	-0.05184863	0.08430933	-0.614980935	0.538567311	0.864819287
Psd2	3167.065626	-0.050632911	0.082527784	-0.61352564	0.539528835	0.864819287
Banf1	1529.209874	-0.055073888	0.089805729	-0.613255844	0.539707185	0.864819287
Wipf3	36561.69055	-0.069806027	0.1138712	-0.613026184	0.539859026	0.864938179
Mapk1ip1	4134.686486	0.05031976	0.08212795	0.612699578	0.540075002	0.865181732
Prpf6	3687.677721	0.034445018	0.056233571	0.612534791	0.540183987	0.865253853
Zbtb24	829.7439618	-0.049738776	0.081236116	-0.61227417	0.540356376	0.865399733
Prkdc	1797.402424	0.052836552	0.086305513	0.612203673	0.540403012	0.865399733
Tcf25	29972.39375	0.03187729	0.052080625	0.612075802	0.540487607	0.865432748
Tm9sf3	9802.251591	-0.021125925	0.034533206	-0.611756829	0.540698656	0.865668212
Atg9a	3376.932133	0.060425676	0.098798456	0.611605471	0.540798818	0.865673505
Prelp	2677.040853	0.136520651	0.223365581	0.611198244	0.541068346	0.865673505
Bsdc1	3355.058907	0.031475968	0.051501026	0.611171668	0.541085938	0.865673505
9-Sep	6975.92595	0.039309158	0.064281999	0.611511139	0.540861246	0.865673505
Arg2	109.9427371	0.095948918	0.156969718	0.611257501	0.541029122	0.865673505
Ptk7	458.8039951	0.057162919	0.093492329	0.611418279	0.540922705	0.865673505
Gpd2	10068.0979	0.046026232	0.075412776	0.610324061	0.541647161	0.865746259
Dvl1	3970.479127	-0.030678318	0.050282173	-0.610123149	0.541780233	0.865746259
Zfp956	1245.406126	-0.050455288	0.08268057	-0.610243597	0.541700453	0.865746259
Zfp143	653.0076502	0.05870406	0.096143848	0.610585707	0.541473887	0.865746259
Lpar6	212.1905057	-0.081631323	0.133760765	-0.61027853	0.541677317	0.865746259
Mfsd11	1552.954955	-0.037148651	0.060846711	-0.610528486	0.541511779	0.865746259
Arl16	1178.528602	-0.05097176	0.083566907	-0.609951498	0.541893937	0.865746259
Smoc1	931.777595	0.073269092	0.120008814	0.610530928	0.541510162	0.865746259
Brwd1	5803.114418	0.045689882	0.074864785	0.610298712	0.54166395	0.865746259
1600002H07Rik	316.8318377	-0.06861726	0.112497785	-0.609943208	0.541899429	0.865746259
Noxo1	94.71748361	-0.091251905	0.149578528	-0.61006019	0.541821937	0.865746259
Slc6a7	4052.540244	0.078178122	0.128043141	0.610560797	0.541490383	0.865746259
1700001O22Rik	164.5570917	0.106262934	0.174658965	0.608402399	0.542920621	0.866130752
Usp50	250.0285551	-0.076958256	0.126623344	-0.60777305	0.543338006	0.866130752
Gtdc1	2789.538399	-0.035835333	0.058885156	-0.608563095	0.542814073	0.866130752
Gm14305	673.8740125	-0.068202262	0.112183992	-0.607950034	0.543220614	0.866130752
Zcchc16	345.7389402	-0.06370143	0.104832712	-0.607648402	0.543420691	0.866130752
Tceanc2	970.6120629	0.041219105	0.067804927	0.607907218	0.543249012	0.866130752
Ociad1	16789.43184	-0.027599987	0.045414629	-0.607733407	0.543364303	0.866130752
Ndufa5	3720.101653	-0.058112912	0.095529725	-0.608322819	0.542973389	0.866130752
Tsku	107.6503457	-0.131943645	0.216527797	-0.609361233	0.542285028	0.866130752
Adck4	723.429976	-0.049363454	0.081215441	-0.607808725	0.543314342	0.866130752
Gm15545	98.92342514	-0.101983618	0.167763826	-0.607899928	0.543253848	0.866130752
Slc39a14	1967.960884	-0.054450179	0.089396781	-0.609084338	0.542468538	0.866130752
Rprml	2914.444727	-0.059476541	0.097759763	-0.608394903	0.542925591	0.866130752
Elmsan1	1902.784962	0.061239615	0.100594626	0.608776201	0.54267279	0.866130752
Tatdn1	1027.461994	0.048682719	0.079889606	0.609374876	0.542275987	0.866130752
Zfp647	230.9444257	0.071880481	0.118011366	0.609097949	0.542459517	0.866130752
Abca3	5424.714753	0.071134203	0.116939356	0.608299943	0.542988559	0.866130752
A930012L18Rik	236.3273379	0.086199124	0.141568756	0.608885224	0.542600519	0.866130752
Aip	3533.834992	-0.044896265	0.073750212	-0.608761168	0.542682756	0.866130752
Trub1	1407.124738	0.032979314	0.054222957	0.60821682	0.54304368	0.866130752
Adipor1	4084.649029	-0.04040568	0.066512845	-0.607486874	0.543527851	0.866199487
Tasp1	1234.527422	-0.033969968	0.056010609	-0.606491666	0.544188315	0.866451568
Chac1	337.2638789	0.085576139	0.141070319	0.60662044	0.544102833	0.866451568
Manba	714.8621678	0.062745519	0.103359101	0.60706332	0.543808891	0.866451568
Nrbp1	3883.770068	0.029022535	0.047906663	0.605814172	0.544638158	0.866451568
Mgp	644.2821455	-0.227384052	0.375498372	-0.605552697	0.544811822	0.866451568
Zfp941	1121.010788	0.06266499	0.103503279	0.605439662	0.544886904	0.866451568
Rab8a	2332.555946	0.040208019	0.066331987	0.60616335	0.544406287	0.866451568
Mtif2	1774.866683	-0.032268595	0.053216292	-0.606366832	0.544271188	0.866451568
Ubald2	930.3836885	0.071573083	0.118082226	0.606129186	0.544428972	0.866451568
Ykt6	4179.166526	-0.031037805	0.051217631	-0.605998455	0.544515779	0.866451568
Rbm24	1040.664402	-0.060703246	0.100209785	-0.605761664	0.54467303	0.866451568
Spin1	11014.26094	-0.034018565	0.056140772	-0.605951138	0.5445472	0.866451568
Zbtb25	785.0997843	0.053304614	0.088046351	0.605415365	0.544903045	0.866451568
Eif5	8805.561212	-0.027469948	0.045307043	-0.606306355	0.544311339	0.866451568
Trmu	604.3649346	0.052089147	0.085856649	0.606699054	0.54405065	0.866451568
Mgrn1	11930.55121	0.029659886	0.048971938	0.605650662	0.544746753	0.866451568
Dirc2	3538.318626	0.025591018	0.042237934	0.605877596	0.544596038	0.866451568
Gm16168	478.9524065	0.123216423	0.202989234	0.607009645	0.543844511	0.866451568
Gm14446	168.9235805	-0.098674683	0.162859389	-0.605888819	0.544588585	0.866451568
Col15a1	192.4626803	0.077660225	0.128377782	0.60493509	0.545222127	0.866755166
Tagln3	10661.13166	0.038342463	0.063377447	0.604985917	0.545188354	0.866755166
Relt	551.9851191	0.04982775	0.082452895	0.604317778	0.545632389	0.866826505
Slc5a5	1424.332296	0.053320562	0.088237411	0.604285206	0.545654041	0.866826505
Tmem117	481.4423694	-0.043127341	0.071344897	-0.604490908	0.545517312	0.866826505
Sp7	110.3316103	0.18196948	0.3009859	0.604578089	0.545459369	0.866826505
Tmx3	3374.693228	0.030112207	0.049837571	0.604206948	0.545706062	0.866826505
Erlin1	1148.34603	-0.037743909	0.062422027	-0.60465689	0.545406998	0.866826505
Poll	434.4560476	-0.052717183	0.087252275	-0.604192645	0.54571557	0.866826505
Myo9b	3052.800154	0.064233255	0.106334206	0.604069535	0.545797413	0.866854715
1500015O10Rik	434.1277522	-0.609018801	1.010245763	-0.602842222	0.546613655	0.866869232
Oprl1	2164.71377	-0.052678737	0.087561315	-0.60162113	0.547426361	0.866869232
Plcg1	4274.487694	0.044314421	0.07364776	0.601707649	0.547368758	0.866869232
Nop56	3590.017994	-0.039117035	0.064958699	-0.60218316	0.547052224	0.866869232
Rab9	1751.746814	-0.05260551	0.08720287	-0.603254347	0.546339498	0.866869232
St6galnac3	1478.010197	-0.070118593	0.116480762	-0.601975742	0.547190285	0.866869232
Mthfd2l	474.5348653	0.049298377	0.081982659	0.601326883	0.547622287	0.866869232
Tsc22d4	4383.053441	-0.065718678	0.108980966	-0.603028952	0.546489429	0.866869232
Aldh1l1	2952.466755	0.051263417	0.085156019	0.601994056	0.547178094	0.866869232
Rassf8	1145.402263	0.054110709	0.0896642	0.603481758	0.546188247	0.866869232
Asphd1	767.2785385	-0.066033651	0.109455592	-0.603291706	0.54631465	0.866869232
Bcl2l12	107.9577466	0.099832109	0.16536953	0.603691069	0.546049053	0.866869232
Ttyh1	25469.00195	-0.040660586	0.067426562	-0.603035136	0.546485315	0.866869232
Gm9996	135.7955728	0.086330716	0.143522012	0.601515506	0.547496687	0.866869232
Ccdc53	718.1723479	-0.042715372	0.070810394	-0.603235903	0.546351766	0.866869232
Herc4	1691.797335	-0.042732302	0.07089522	-0.602752943	0.546673055	0.866869232
Prmt10	1122.249016	-0.046417516	0.077180787	-0.601412826	0.547565058	0.866869232
Ranbp10	2108.163557	0.040959677	0.068041948	0.601976832	0.547189559	0.866869232
Psmb10	1139.457213	-0.06329478	0.105130882	-0.602056964	0.54713622	0.866869232
Tango6	339.7562666	0.062217681	0.103116739	0.603371304	0.546261708	0.866869232
Bco2	261.1430908	-0.094645815	0.15720395	-0.602057488	0.547135872	0.866869232
A230050P20Rik	3488.416841	0.039143379	0.064994246	0.60225914	0.547001655	0.866869232
Gm16124	130.2159891	0.08847518	0.147148948	0.601262743	0.547665	0.866869232
Pex13	1765.306598	0.028232923	0.046923953	0.601673999	0.547391161	0.866869232
Zfp493	238.029688	0.067603135	0.112105386	0.603031998	0.546487403	0.866869232
Wdr20	2000.162651	-0.040738936	0.067610054	-0.602557362	0.546803192	0.866869232
Nov	7995.369605	0.05191763	0.086138242	0.60272451	0.546691974	0.866869232
Fbxo4	360.7802146	-0.055095072	0.091617857	-0.601357355	0.547601996	0.866869232
Cntnap5c	840.847769	0.097678613	0.162447707	0.601292659	0.547645078	0.866869232
Kcnj9	5191.340103	0.076494232	0.127308958	0.600855061	0.547936527	0.867197543
Rnf43	220.4365567	0.097630163	0.16254746	0.600625584	0.548089393	0.867338
Sec16a	3924.559445	0.057575035	0.095954022	0.600027318	0.54848803	0.867554569
Otud7b	3322.50436	0.063303141	0.105614411	0.599379767	0.548919666	0.867554569
Pank4	1629.659933	-0.050455368	0.084103132	-0.599922584	0.548557831	0.867554569
Mettl20	207.7773214	-0.071934816	0.11993101	-0.599801632	0.548638445	0.867554569
Ppcdc	854.9395969	-0.038579642	0.064297164	-0.600020899	0.548492307	0.867554569
Calml4	179.3191586	-0.465958163	0.777233485	-0.599508606	0.548833773	0.867554569
Eif5a	14987.34782	-0.046046778	0.076737162	-0.600058396	0.548467318	0.867554569
Ttc7b	12095.21999	0.031650097	0.052796356	0.59947503	0.548856156	0.867554569
Mfsd3	182.8132775	0.101441189	0.169036101	0.600115524	0.548429247	0.867554569
Rit2	4160.191091	0.038374067	0.06400496	0.599548337	0.548807287	0.867554569
Ide	4354.271138	-0.102982871	0.171820917	-0.599361667	0.548931734	0.867554569
Rab3gap2	5275.463709	0.061242622	0.102231112	0.599060511	0.549132534	0.867567833
Gstm2	100.9105236	-0.187389136	0.31279837	-0.599073251	0.549124038	0.867567833
Ppfibp2	723.5358229	0.103658296	0.172983139	0.599239303	0.549013317	0.867567833
Cmas	4019.604859	-0.033690298	0.056261661	-0.598814491	0.549296598	0.867624367
Svil	582.6610148	0.066358574	0.110812754	0.59883517	0.549282807	0.867624367
Dock7	2200.463533	0.052599983	0.087960914	0.597992677	0.549844819	0.868039842
C2cd5	4347.955908	0.058564652	0.097893338	0.598249622	0.549673385	0.868039842
Lig1	423.3843986	0.061312567	0.102507171	0.598129537	0.549753503	0.868039842
Slc20a2	3025.487372	0.030554526	0.051099718	0.597939216	0.549880492	0.868039842
2610203C20Rik	392.4624401	0.066296837	0.110874987	0.597942224	0.549878485	0.868039842
Tmem141	529.7919649	-0.060412796	0.10110188	-0.597543747	0.550144409	0.868253811
Zfp280d	2606.612867	0.043108776	0.072132744	0.597631172	0.55008606	0.868253811
Fcgr3	695.7108694	-0.085232658	0.142699511	-0.597287669	0.550315336	0.868422253
Exoc8	1821.903763	0.052105178	0.087316957	0.596736073	0.550683604	0.868902031
Eps8	2643.093495	0.042431095	0.071175311	0.596149067	0.551075647	0.869419207
Tmem230	1059.347516	-0.040056743	0.067298167	-0.595212982	0.551701114	0.869661821
Acadm	1953.810914	-0.039571723	0.066482893	-0.595216617	0.551698684	0.869661821
Rnf19b	2194.812352	0.041647379	0.069938545	0.595485341	0.551519095	0.869661821
2700089E24Rik	7508.038301	-0.035652437	0.05989444	-0.59525454	0.551673338	0.869661821
Kdm3a	2264.488903	0.036046969	0.060553293	0.595293287	0.551647442	0.869661821
Fkbp3	5956.125799	-0.050400322	0.084685191	-0.595149186	0.551743753	0.869661821
Wdr5b	286.2318071	-0.059617908	0.100158685	-0.595234531	0.551686711	0.869661821
Trim36	414.8237174	0.095387113	0.16012988	0.595685911	0.551385072	0.869661821
Smarcad1	1584.811942	-0.039015092	0.065566789	-0.595043499	0.551814394	0.86967183
Angel2	2887.048099	-0.030943891	0.052087253	-0.594077996	0.552459947	0.870483882
RP23-395H6.2	255.3167284	0.085046949	0.143173406	0.594013591	0.552503023	0.870483882
Plcb3	1097.286537	0.055504759	0.093444846	0.593984165	0.552522704	0.870483882
Gls	19609.98531	0.048075912	0.081044927	0.593200755	0.553046808	0.87059913
Map3k19	402.0833154	0.083237005	0.14036708	0.592995204	0.553184362	0.87059913
3110007F17Rik	273.6151679	0.081841863	0.137998502	0.593063415	0.553138713	0.87059913
Ap1ar	4827.385103	0.027844871	0.047034588	0.592008388	0.553844971	0.87059913
Prpf38b	3248.568161	0.046439217	0.078415495	0.592219905	0.553703342	0.87059913
Pik3cd	1391.127104	0.045525933	0.07688906	0.592098967	0.553784319	0.87059913
Ccdc146	98.83418056	0.278153388	0.468889736	0.593217055	0.5530359	0.87059913
Eln	477.1846862	0.119541313	0.201625294	0.592888474	0.553255792	0.87059913
Pcolce	334.0737108	-0.338104267	0.570657005	-0.592482462	0.553527562	0.87059913
2210016L21Rik	5700.60194	-0.032879185	0.05555253	-0.59185757	0.553945968	0.87059913
Fam3c	3229.420335	-0.037215573	0.062805223	-0.592555386	0.553478744	0.87059913
Rnf217	1078.353151	0.065002064	0.109685053	0.592624634	0.553432389	0.87059913
Icosl	828.5547072	-0.068165927	0.115023402	-0.592626596	0.553431076	0.87059913
Zswim4	1327.460938	0.040383791	0.068128783	0.59275667	0.55334401	0.87059913
Dctd	492.5281074	0.059797117	0.101033321	0.591855407	0.553947417	0.87059913
Fbxl12	791.9007076	-0.062647886	0.105684585	-0.592781679	0.55332727	0.87059913
4931406C07Rik	1222.78203	0.042207265	0.071237361	0.592487773	0.553524006	0.87059913
Mks1	240.4480283	-0.082189313	0.138813536	-0.592084283	0.553794151	0.87059913
Chrm3	3620.669285	0.080312366	0.135281039	0.593670534	0.552732495	0.87059913
Fndc1	483.4607353	-0.071999108	0.12140162	-0.593065468	0.55313734	0.87059913
BC051226	215.1064454	0.06990179	0.118085159	0.591960843	0.55387681	0.87059913
Med9	1955.826373	-0.029053237	0.049096582	-0.591756806	0.554013451	0.870601761
Diap3	164.9302788	-0.089497427	0.151291329	-0.591556885	0.554147352	0.870711027
Suv39h2	277.4943939	0.079339938	0.134148496	0.591433676	0.554229882	0.870739561
Eif2b3	736.3393456	0.043993059	0.074407199	0.591247351	0.5543547	0.870834517
Cul4b	2077.716701	0.074632325	0.126257999	0.591109673	0.554446939	0.87087828
Iqgap1	1439.363813	0.070875107	0.119977013	0.590739058	0.554695274	0.870901325
Ubfd1	3129.580605	-0.039200024	0.066366425	-0.59066048	0.554747933	0.870901325
Slc41a2	1156.030757	0.055059128	0.093185577	0.590854616	0.554617837	0.870901325
Mmp2	134.6523232	-0.14993488	0.253865574	-0.590607374	0.554783523	0.870901325
Exoc2	2439.172637	0.03996536	0.067642515	0.590831964	0.554633016	0.870901325
Map3k11	1351.568742	0.046845872	0.079394603	0.59003849	0.555164845	0.8713988
Sag	101.8912183	-0.084642118	0.143497577	-0.589850508	0.555290877	0.871495498
Eefsec	1214.675769	-0.037667199	0.063891379	-0.589550566	0.555492002	0.871516594
Fan1	534.9761095	-0.062207526	0.105489071	-0.589705883	0.55538785	0.871516594
Zfp229	202.0963642	0.066564752	0.11290922	0.589542214	0.555497603	0.871516594
Efhc1	113.9070912	0.149955673	0.25445865	0.589312541	0.555651634	0.871657155
Nek11	180.4864602	0.077639876	0.13180909	0.589032787	0.55583928	0.87185041
Ppm1k	3981.681197	0.04163673	0.070715259	0.588794142	0.555999376	0.871864814
Fbxl14	1515.112415	0.034240519	0.058169374	0.58863481	0.556106277	0.871864814
Polm	410.4784028	-0.052517603	0.089215048	-0.588663056	0.556087325	0.871864814
Rbfox2	16204.53374	0.03938874	0.066891588	0.588844443	0.555965629	0.871864814
Ptpn14	912.6549674	0.074589529	0.126817797	0.588162945	0.556422926	0.871955903
Pias4	1297.874592	0.031572776	0.05367034	0.588272332	0.556349514	0.871955903
Pgm3	577.5325075	-0.044036816	0.074852367	-0.588315608	0.556320471	0.871955903
Caskin2	1568.202012	0.041123932	0.069927826	0.588091099	0.556471147	0.871955903
Ppm1e	23519.38409	0.061458055	0.104508423	0.588067958	0.556486679	0.871955903
Ddx55	1346.113159	0.038713696	0.065889803	0.587552161	0.556832929	0.872397387
Diap2	2014.020248	0.056572619	0.096316465	0.587361874	0.556960694	0.872483863
Usp7	8359.101487	0.034810638	0.059274564	0.587277836	0.557017124	0.872483863
Gm4285	221.4164513	0.065199791	0.111038525	0.587181713	0.557081673	0.87248394
Prkx	1002.511722	-0.042278772	0.072062661	-0.586694569	0.557408856	0.872664286
Mtmr9	6270.144039	-0.033349176	0.056845793	-0.586660399	0.557431809	0.872664286
Pank1	1802.29955	0.034025004	0.05800118	0.586626062	0.557454875	0.872664286
Gm960	234.1481279	0.075871685	0.129297355	0.586799976	0.557338053	0.872664286
Map1lc3a	6324.753583	-0.047570308	0.08115609	-0.586158207	0.557769204	0.872701799
Nup205	1612.599222	-0.052816665	0.090073192	-0.58637497	0.55762356	0.872701799
Cbl	4546.615667	0.052605837	0.089728847	0.586275641	0.557690298	0.872701799
Vdac1	23100.96539	-0.032231216	0.054997741	-0.586046185	0.557844478	0.872701799
Slc22a5	829.5351992	0.062532698	0.106708492	0.586014261	0.557865932	0.872701799
Ighm	603.5772052	-0.072277932	0.123249059	-0.586438005	0.557581211	0.872701799
Cyb5r1	1299.530924	-0.042082036	0.071939699	-0.584962637	0.55857284	0.873030115
Upf2	4365.78813	0.041190751	0.0704337	0.584815942	0.558671484	0.873030115
Synpo2	396.76679	-0.12129796	0.207260945	-0.585242723	0.558384522	0.873030115
Zbtb7b	937.2856378	0.061493147	0.105132277	0.584912158	0.558606783	0.873030115
N4bp2	665.6237487	-0.05718939	0.097801867	-0.584747425	0.55871756	0.873030115
Rhpn2	453.2927313	0.081196358	0.138729241	0.58528654	0.558355064	0.873030115
Snrpd3	3501.748423	-0.036098115	0.061733405	-0.584742009	0.558721203	0.873030115
Ckb	46003.96097	-0.05166726	0.08826862	-0.585341199	0.558318318	0.873030115
Cluap1	1523.653923	-0.039232548	0.067022147	-0.585366921	0.558301026	0.873030115
Dcp2	3426.535354	0.05061809	0.086503122	0.58515911	0.558440737	0.873030115
Tnnc1	102.0087215	-0.100663029	0.17217955	-0.58463987	0.558789893	0.8730366
A630081J09Rik	384.3944702	-0.093359713	0.159757861	-0.584382595	0.558962934	0.873081207
Nudt4	5745.863761	0.051032917	0.087327885	0.58438284	0.558962769	0.873081207
Slc44a2	1964.822496	-0.03245222	0.055552224	-0.584174999	0.55910258	0.873081207
Kansl1	5532.270198	0.036046987	0.061692281	0.584303038	0.559016449	0.873081207
Scube3	145.879326	-0.295200055	0.505377736	-0.584117649	0.559141162	0.873081207
Tmem88b	4539.513363	0.144302954	0.247190055	0.583773301	0.559372843	0.873342158
Cul3	8230.136712	0.033461208	0.057367353	0.583279624	0.559705077	0.873558391
Gm13340	660.5911923	0.078227282	0.134106773	0.583320887	0.559677304	0.873558391
4930447C04Rik	576.3202157	0.081588797	0.13985001	0.583402155	0.559622608	0.873558391
Dusp6	3348.019981	-0.065171092	0.111779682	-0.583031644	0.559871998	0.873718103
Asph	7205.523286	0.038908618	0.066760293	0.58281077	0.560020694	0.87384934
D430042O09Rik	1662.156158	-0.04338415	0.074456425	-0.582678394	0.560109821	0.873887606
Gm29216	1063.147452	0.097917006	0.168145155	0.582336173	0.560340264	0.87390987
C230012O17Rik	120.4470597	-0.099547266	0.170963673	-0.58227145	0.560383853	0.87390987
9530059O14Rik	732.2006769	-0.084396649	0.144939841	-0.582287441	0.560373083	0.87390987
Myrip	3908.400919	0.043036651	0.073923588	0.582177519	0.560447115	0.87390987
Top3b	1819.522421	-0.039506659	0.067816882	-0.582549037	0.560196921	0.87390987
Mroh7	424.678496	-0.065944012	0.11337545	-0.581642776	0.560807323	0.874020544
Slc17a7	81800.31252	0.057614051	0.099078903	0.581496659	0.56090577	0.874020544
Twf2	1967.752108	-0.053718029	0.092320996	-0.581861456	0.560660004	0.874020544
Pik3r5	167.6566512	0.078122457	0.134338702	0.581533508	0.560880942	0.874020544
Pnpla3	145.1576726	0.100681591	0.17309521	0.581654405	0.560799489	0.874020544
Parn	1440.518922	-0.04233559	0.072774091	-0.581739873	0.56074191	0.874020544
Fgf18	93.99695363	0.097247767	0.167337104	0.581148862	0.56114013	0.874285019
Pak2	2893.546503	-0.028514867	0.049085906	-0.580917604	0.561295987	0.874427136
Dtx4	3157.747791	0.037173509	0.064006736	0.580774957	0.561392135	0.874476211
Cmpk2	921.9552223	0.040164075	0.069209631	0.580324941	0.561695511	0.874848035
Akt1s1	2644.594823	-0.028794473	0.049658224	-0.579853066	0.562013708	0.875041371
Eif3g	3326.506403	-0.033048169	0.056993829	-0.57985522	0.562012256	0.875041371
Prr5	558.699292	0.069001098	0.118965536	0.580009139	0.561908455	0.875041371
Zc3h3	1085.614175	0.055033515	0.094942943	0.5796483	0.562151815	0.875155668
Uba1	23238.45954	0.047398027	0.081881768	0.578859344	0.562684085	0.875279164
Strip1	5202.169937	0.031530144	0.05445603	0.579001881	0.562587904	0.875279164
Gm15772	401.7960888	0.17395375	0.300396306	0.579080856	0.562534617	0.875279164
Gxylt2	182.8767529	-0.076745845	0.132475467	-0.579321189	0.562372471	0.875279164
Ciapin1	2328.502795	0.02972378	0.051333524	0.579032539	0.562567217	0.875279164
Atp2c2	126.4444044	-0.082063773	0.141762461	-0.578882251	0.562668627	0.875279164
Gm10250	110.7906222	0.093727508	0.161849593	0.57910253	0.562519993	0.875279164
Syncrip	1750.291824	0.044803771	0.077524711	0.577928897	0.563312125	0.876155354
Pwwp2b	1610.119617	-0.060072652	0.103983289	-0.577714479	0.563456902	0.87618575
Nt5e	173.6453485	0.096126263	0.166392447	0.577708094	0.563461214	0.87618575
Dnmbp	792.9426659	0.051901084	0.089908159	0.57726779	0.563758569	0.876547375
Cecr6	2595.127104	0.057363372	0.099393246	0.577135512	0.563847917	0.876585538
Asb8	2205.273069	-0.033166913	0.057487119	-0.576945128	0.563976524	0.87668472
Sdpr	448.0934686	0.069983155	0.121391853	0.576506196	0.564273083	0.877030258
Tmem143	1007.516971	0.039284349	0.068151802	0.576424215	0.564328481	0.877030258
Resp18	2553.928838	0.061885449	0.10755231	0.57539861	0.565021744	0.877034045
Znf512b	1391.057472	0.066398448	0.115308057	0.575835284	0.564726522	0.877034045
Fktn	3861.745254	-0.03011588	0.052359621	-0.575173765	0.565173784	0.877034045
Abcf2	4939.892368	-0.03680431	0.063911666	-0.575862165	0.564708351	0.877034045
Ift172	2926.860062	0.055468775	0.096326539	0.575841049	0.564722625	0.877034045
Ntrk3	12010.01626	0.072822716	0.126525327	0.575558411	0.564913698	0.877034045
Tial1	4883.403135	-0.038318489	0.066495229	-0.57625922	0.564439983	0.877034045
Vps26a	3404.295008	0.029960074	0.052038881	0.575724789	0.564801217	0.877034045
Polb	4771.932515	0.041649253	0.072395415	0.575302354	0.565086829	0.877034045
Mat2b	4400.124326	-0.049103313	0.085363229	-0.575227924	0.56513716	0.877034045
Fam195b	2515.797421	-0.044489484	0.077295395	-0.575577427	0.564900842	0.877034045
Thap7	1048.154392	-0.044360893	0.077084644	-0.575482883	0.564964764	0.877034045
Tfeb	499.6209374	0.075125549	0.130444734	0.575918605	0.5646702	0.877034045
Gm715	177.7722381	-0.067824785	0.117974357	-0.574911246	0.565351324	0.877066967
Zfp651	4744.313322	-0.032450478	0.05644987	-0.574854782	0.565389514	0.877066967
Ccdc82	1509.171388	0.046466292	0.08081036	0.575004143	0.565288495	0.877066967
Tubgcp5	1536.827613	0.047617993	0.082850477	0.574746152	0.565462989	0.877080364
Rrp15	508.5858055	0.050397716	0.087847924	0.57369274	0.566175742	0.877141437
Cnot11	1594.40999	-0.029765815	0.052158927	-0.570675364	0.568219722	0.877141437
Myo3b	90.51912667	-0.087988653	0.15391131	-0.571684131	0.567535987	0.877141437
Cds2	31187.84211	0.049588595	0.087041782	0.569710248	0.568874239	0.877141437
Sec23b	2535.957682	-0.025529179	0.044581501	-0.572640646	0.566888033	0.877141437
Mtx1	1339.907161	-0.034691321	0.060711971	-0.571408249	0.567722939	0.877141437
Krtcap2	1439.978473	-0.046149655	0.080752807	-0.571492884	0.567665582	0.877141437
Tmem234	3555.466846	-0.035566852	0.062299963	-0.57089684	0.568069573	0.877141437
Bag1	4755.399259	-0.043765618	0.076616662	-0.571228467	0.567844784	0.877141437
Trrap	9261.719798	0.069883786	0.122213788	0.571815885	0.567446715	0.877141437
Hmgb1	8954.802793	-0.038660744	0.067342471	-0.574091553	0.565905849	0.877141437
Supt7l	1036.513508	-0.042416702	0.074215872	-0.571531413	0.567639473	0.877141437
Cdk2ap1	1573.273018	-0.054690959	0.095313563	-0.573800379	0.566102892	0.877141437
Gatad1	3987.274333	-0.04453233	0.077983835	-0.571045651	0.567968698	0.877141437
Crlf2	577.6579851	0.041978826	0.073151355	0.573862599	0.566060784	0.877141437
Lrmp	113.990102	-0.124962697	0.218629573	-0.571572709	0.567611489	0.877141437
Fkbp14	745.8483707	-0.043905364	0.076731366	-0.572195777	0.567189348	0.877141437
Aqp1	268.3944493	-0.66095783	1.155862146	-0.57183102	0.56743646	0.877141437
1700019G17Rik	761.9460294	-0.061547299	0.107534678	-0.572348379	0.56708598	0.877141437
Agbl3	589.657716	-0.048418832	0.084929291	-0.570107572	0.56860474	0.877141437
Emp1	130.4900551	0.126700996	0.22101259	0.573275018	0.566458498	0.877141437
Efcab12	482.5586941	0.074597131	0.130451375	0.571838599	0.567431324	0.877141437
Vimp	1814.507238	-0.044022995	0.076872613	-0.572674632	0.566865017	0.877141437
Rab30	2376.593923	0.0381176	0.066897776	0.569788746	0.56882099	0.877141437
Dcun1d3	1043.965529	0.042764597	0.074941202	0.570641988	0.56824235	0.877141437
Pepd	1369.959503	-0.039176756	0.068428892	-0.572517768	0.566971252	0.877141437
Pofut2	1403.036442	0.032002974	0.055978032	0.571705939	0.56752121	0.877141437
Atp5d	10109.16715	0.041770686	0.072755089	0.574127341	0.565881633	0.877141437
Drc7	474.3880708	-0.405977065	0.710906999	-0.571069164	0.56795276	0.877141437
Chrna5	299.6158688	-0.083948211	0.147083916	-0.570750451	0.568168815	0.877141437
Pml	767.6388886	0.047618115	0.083340257	0.571369906	0.567748924	0.877141437
Tmem158	1636.482889	0.060663138	0.106192369	0.571257032	0.567825424	0.877141437
Aldh3a2	3117.805457	-0.025631344	0.044627406	-0.574340876	0.565737153	0.877141437
Plekhm1	1843.506027	-0.033276497	0.058357639	-0.570216631	0.568530777	0.877141437
Mtmr3	5303.205141	-0.038491633	0.067158954	-0.57314223	0.566548396	0.877141437
Fam169a	3155.31155	0.035414311	0.061722914	0.573762777	0.566128341	0.877141437
Aldh5a1	5463.973304	0.026010733	0.04535464	0.573496616	0.566308489	0.877141437
Brd9	5545.258629	0.047102693	0.082502794	0.570922404	0.568052243	0.877141437
Dusp22	1113.43423	0.034092354	0.05978205	0.570277428	0.568489548	0.877141437
Gstz1	2375.626971	-0.030285972	0.052873305	-0.57280271	0.566778284	0.877141437
Pik3cg	228.0409314	0.079742462	0.13987017	0.570117717	0.568597859	0.877141437
Wdr89	170.8769079	0.056998544	0.09982417	0.570989417	0.568006817	0.877141437
Sdc2	2017.933844	0.048778716	0.085580583	0.569974103	0.568695263	0.877141437
Nptxr	58248.95374	0.082109699	0.143166355	0.573526505	0.566288258	0.877141437
Gpr156	110.1146697	0.08503337	0.14925683	0.569711752	0.568873218	0.877141437
Qtrtd1	1038.452706	-0.046203942	0.080864466	-0.571375092	0.567745409	0.877141437
Alcam	7606.126207	0.041354655	0.072098509	0.573585434	0.566248371	0.877141437
Pacrg	1047.233171	-0.050908772	0.089226438	-0.570557033	0.568299951	0.877141437
Ppp1r10	2988.47712	0.055045857	0.096387786	0.571087467	0.567940354	0.877141437
H2-T23	270.4485559	0.091522202	0.160278332	0.571020431	0.567985794	0.877141437
Ctnna1	3605.969893	0.05143801	0.090223931	0.570114926	0.568599752	0.877141437
Cyb5a	2030.550295	-0.054315556	0.095323942	-0.569799727	0.568813541	0.877141437
Hdc	124.712685	-0.182362222	0.320427784	-0.569121128	0.569273941	0.877185213
Wdsub1	915.1249628	0.047943538	0.084275739	0.56888896	0.569431498	0.877185213
Bex2	10657.26416	0.051771217	0.091056626	0.568560676	0.569654318	0.877185213
Msl3	1051.421773	-0.036253725	0.063886304	-0.567472575	0.570393154	0.877185213
Fabp3	2172.650517	0.047615852	0.083825776	0.568033532	0.570012199	0.877185213
0610043K17Rik	150.0204218	0.080090396	0.141186463	0.567266822	0.570532915	0.877185213
Tdrd7	1996.074815	-0.036361997	0.063935911	-0.568725711	0.569542296	0.877185213
Vsig10	103.6955881	-0.085565348	0.150382731	-0.568983867	0.569367088	0.877185213
Gper1	128.4046213	-0.099593038	0.175562312	-0.567280282	0.570523771	0.877185213
Ctsc	652.0663233	-0.069057416	0.12172816	-0.567308464	0.570504627	0.877185213
Dpf1	2843.777453	-0.03362552	0.059205075	-0.567949956	0.570068949	0.877185213
Rfx4	1106.759296	0.054203927	0.095559385	0.567227664	0.570559515	0.877185213
Syne1	27747.46002	0.058424435	0.102906835	0.567741055	0.57021081	0.877185213
4632428N05Rik	1432.069611	-0.061385134	0.107935991	-0.56871794	0.569547571	0.877185213
Mgat4c	1206.740134	0.04646778	0.081795415	0.568097614	0.569968688	0.877185213
Cfap70	157.1490752	0.14617467	0.257220113	0.568286316	0.569840569	0.877185213
Amt	1251.038806	-0.037870959	0.066591712	-0.568703794	0.569557173	0.877185213
Eftud2	5825.882215	-0.044402981	0.07821106	-0.567732762	0.570216442	0.877185213
Gprc5c	187.1503559	-0.137705982	0.242113192	-0.56876695	0.569514306	0.877185213
Pgam2	317.5185049	0.070352355	0.123860466	0.567996852	0.570037105	0.877185213
Rab10os	1843.638485	-0.04518218	0.079525648	-0.568146014	0.569935826	0.877185213
Hectd1	8111.18743	0.067696578	0.118965386	0.569044326	0.569326059	0.877185213
Cdc5l	3535.438022	0.025012981	0.044073231	0.567532265	0.570352612	0.877185213
Zfp36l2	1359.379695	0.063860843	0.11236658	0.568325948	0.569813663	0.877185213
Rhot2	898.8945334	-0.058838639	0.103609778	-0.567886935	0.570111744	0.877185213
Zfp236	2901.676942	0.042332153	0.07463556	0.567184774	0.570588651	0.877185213
Itm2a	1683.999874	-0.049277157	0.086905721	-0.567018562	0.57070157	0.877259107
Ptpn4	4710.357681	0.036519892	0.064461825	0.566535188	0.571030019	0.877426117
Gpr25	151.568958	-0.089624011	0.158231198	-0.566411755	0.571113905	0.877426117
Cacna2d1	11243.76661	0.058084412	0.102553532	0.56638139	0.571134543	0.877426117
Ppp5c	6369.695607	0.026702998	0.047146004	0.566389425	0.571129082	0.877426117
Ppm1a	11567.15908	0.02867603	0.050603363	0.566682291	0.570930054	0.877426117
Farsb	3620.832737	-0.033205696	0.058647804	-0.566188225	0.571265834	0.877472326
Asl	756.2929027	-0.040304004	0.071202093	-0.566050832	0.571359226	0.877472326
Ccnd2	6014.004364	-0.048611094	0.085872259	-0.566086116	0.571335241	0.877472326
4732440D04Rik	257.8126937	-0.073596012	0.130846706	-0.562459803	0.573802783	0.877648248
Slc25a12	10449.36964	0.032470353	0.057751351	0.562244047	0.573949755	0.877648248
Lbp	526.5808263	-0.408134602	0.723767595	-0.563902839	0.572820258	0.877648248
Asxl1	2940.25342	0.053732782	0.09536181	0.563462267	0.573120147	0.877648248
Apool	200.8336142	-0.058738908	0.104283895	-0.563259627	0.573258105	0.877648248
Klhl4	747.6568628	-0.064137696	0.113725575	-0.563968973	0.572775248	0.877648248
Stag2	4427.024333	-0.030285519	0.053894585	-0.561939922	0.574156952	0.877648248
Bbs7	1295.400549	0.036948253	0.065356133	0.565337203	0.571844429	0.877648248
Pias3	1378.757838	0.03946745	0.070167898	0.562471595	0.573794751	0.877648248
Gm12942	300.320999	0.065200283	0.115365158	0.565164422	0.571961934	0.877648248
Eri3	7922.665186	0.025447689	0.045131678	0.563854259	0.572853321	0.877648248
Usp30	2524.071526	0.036366486	0.064684259	0.562215393	0.573969275	0.877648248
Setmar	287.0927282	-0.056972855	0.100990175	-0.564142551	0.572657122	0.877648248
Oscar	160.9868863	0.087445884	0.155426916	0.562617377	0.573695457	0.877648248
9030407P20Rik	262.8711515	0.067176151	0.119067653	0.564184721	0.572628425	0.877648248
Yif1b	1123.862149	-0.046288671	0.082380145	-0.561891103	0.574190216	0.877648248
Sptbn4	8477.754556	0.063006343	0.111985671	0.56262862	0.573687799	0.877648248
Mbd6	2385.447077	0.061528305	0.108790673	0.565565998	0.571688848	0.877648248
Zdhhc17	5342.485659	0.042839185	0.075856273	0.564741495	0.572249606	0.877648248
Bcr	11723.55802	0.034519157	0.061034386	0.565569012	0.571686798	0.877648248
Tab2	4531.821889	0.04002507	0.071220515	0.561987928	0.574124244	0.877648248
Ddx19b	1410.418808	0.050090217	0.089092967	0.562224146	0.573963312	0.877648248
Mfap3l	3912.990593	0.043549944	0.077373644	0.562852444	0.573535366	0.877648248
Hook2	675.0944402	0.058804061	0.104195015	0.564365392	0.572505486	0.877648248
Slitrk5	5388.233806	0.059488277	0.105368565	0.564573286	0.572364039	0.877648248
Serp2	3031.052241	-0.040574383	0.071808976	-0.565032184	0.572051874	0.877648248
Fermt2	5243.171903	0.031005056	0.055102365	0.562681029	0.573652105	0.877648248
Oxsr1	3371.093386	0.053744383	0.095574788	0.562328039	0.573892538	0.877648248
Clasp2	15876.43061	0.036046695	0.063903585	0.564079382	0.572700109	0.877648248
Gga3	3823.110076	0.046615661	0.082949074	0.561979278	0.574130138	0.877648248
Sfi1	870.612132	-0.059120662	0.104895795	-0.563613266	0.573017357	0.877648248
Sh3bp5l	1827.715581	-0.033595026	0.059512638	-0.564502387	0.572412276	0.877648248
Adcy3	3493.901217	0.05852619	0.104161642	0.561878524	0.574198787	0.877648248
Kcnq3	13840.77319	0.061966692	0.109918408	0.563751719	0.572923114	0.877648248
6030458C11Rik	2346.113752	-0.041210402	0.073262518	-0.56250321	0.573773217	0.877648248
Zfp622	1995.632305	-0.029933976	0.052961444	-0.565203166	0.571935584	0.877648248
Gramd1c	306.5320587	0.064064023	0.113539759	0.564243081	0.572588712	0.877648248
Clcn2	2724.739125	-0.051683081	0.091849169	-0.562695135	0.573642498	0.877648248
Tctex1d2	520.952047	-0.03525168	0.06261072	-0.563029457	0.573414826	0.877648248
Trip10	390.6439379	-0.062669124	0.111167673	-0.563735144	0.572934396	0.877648248
Mas1	2650.787151	-0.063550359	0.112445145	-0.565167656	0.571959734	0.877648248
Hn1l	322.5062095	-0.065107168	0.115151352	-0.56540516	0.571798216	0.877648248
Smpdl3a	1485.371055	-0.059376547	0.105713504	-0.561674193	0.57433802	0.877707011
Gm1976	1700.925151	0.036929785	0.065754457	0.561631662	0.574367004	0.877707011
a	164.0278739	0.070136924	0.125013198	0.561036154	0.574772891	0.87773232
Cdh15	98.86931516	-0.10224557	0.182155932	-0.561307938	0.574587631	0.87773232
Ppp1r1b	3013.559722	-0.086996285	0.155058865	-0.561053282	0.574761215	0.87773232
Cbx1	2138.242109	-0.02812699	0.050113836	-0.561261956	0.574618972	0.87773232
Lamb1	2083.518005	-0.065896028	0.117430027	-0.561151433	0.574694308	0.87773232
Nfkbie	122.7422311	0.113489808	0.202231168	0.561188513	0.574669033	0.87773232
Sh3pxd2b	1283.819857	-0.048931061	0.087254628	-0.560784715	0.574944308	0.877894983
Gm4419	283.3243833	-0.05792011	0.10335149	-0.560418719	0.575193866	0.878121121
Efemp2	547.9660622	0.080462575	0.143586477	0.56037711	0.575222241	0.878121121
Xrcc5	1202.142441	0.040885514	0.073044375	0.559735283	0.575660013	0.878690249
Fam163a	1135.263552	-0.058068402	0.103934884	-0.558699833	0.576366593	0.878777154
Syndig1	1553.027801	-0.052984459	0.094804852	-0.55887919	0.576244173	0.878777154
Scn3a	2950.854274	-0.0672744	0.120235289	-0.55952292	0.575804893	0.878777154
Icmt	3278.982841	-0.042583837	0.07614206	-0.559268261	0.575978653	0.878777154
Wbscr17	10962.67047	-0.067881	0.121371207	-0.55928421	0.57596777	0.878777154
Foxo3	3922.241962	0.044305299	0.079296183	0.558731798	0.576344775	0.878777154
A530054K11Rik	989.723552	0.038459514	0.068807065	0.558947168	0.576197777	0.878777154
Jrk	419.9362928	0.055358593	0.09907973	0.558727734	0.576347549	0.878777154
Rimbp3	153.7195634	0.085672358	0.153284013	0.558912548	0.576221406	0.878777154
Rfx2	340.4807026	-0.094756412	0.169563753	-0.558824689	0.576281371	0.878777154
Rpp38	327.632106	-0.057647169	0.103242058	-0.558369042	0.576592408	0.878784697
Mob1b	1830.196264	0.039094893	0.070023389	0.558311927	0.576631402	0.878784697
Abcc1	1218.397317	0.065493913	0.11725368	0.558565952	0.576457982	0.878784697
Rab11fip3	8323.179558	0.038717977	0.069347383	0.558319226	0.576626419	0.878784697
Nenf	1740.816649	-0.044787867	0.080254538	-0.558072707	0.576794737	0.878835594
Slc25a27	2939.229164	0.039008287	0.069891965	0.558122622	0.576760654	0.878835594
Tbc1d24	4375.9215	0.050638472	0.0907561	0.557962188	0.576870205	0.878851589
Emc7	5741.607429	-0.031033547	0.055708472	-0.557070514	0.577479252	0.878896554
Ndst4	2315.008247	0.123915926	0.222787361	0.556207164	0.578069242	0.878896554
Zdhhc21	2693.274438	0.037618609	0.067477982	0.557494581	0.57718956	0.878896554
Cpne9	728.220037	-0.091315688	0.163966021	-0.556918361	0.577583209	0.878896554
Abcc8	1861.268292	-0.083238794	0.149576462	-0.55649661	0.577871411	0.878896554
Hbb-bt	115.2127075	0.240523356	0.43207483	0.556670603	0.577752505	0.878896554
Akap7	1922.224949	-0.044823085	0.080495568	-0.556839169	0.57763732	0.878896554
Col6a2	556.1968282	0.091025564	0.163346027	0.557256065	0.577352489	0.878896554
Tmem170	283.9255741	-0.089550502	0.160842799	-0.556757918	0.57769284	0.878896554
Cacna1d	4007.859764	0.065396781	0.117431648	0.556892303	0.577601014	0.878896554
Zfp558	117.6411114	0.083006959	0.149168525	0.556464296	0.577893495	0.878896554
Dzip1l	1236.096489	-0.055737291	0.10002477	-0.557234886	0.577366957	0.878896554
Kat2a	3770.490842	0.044586766	0.080151124	0.556283722	0.578016913	0.878896554
Ctsl	3520.221055	-0.043851611	0.078824939	-0.55631646	0.577994537	0.878896554
C130071C03Rik	3305.808414	-0.037020268	0.066411379	-0.557438631	0.577227778	0.878896554
Fyttd1	4256.407618	-0.025666177	0.046056477	-0.557276166	0.577338757	0.878896554
Kctd16	1228.021856	0.066989052	0.120361055	0.556567506	0.57782296	0.878896554
Hif1an	2323.197006	-0.038990594	0.069983518	-0.557139675	0.577432002	0.878896554
Zdhhc12	289.8913669	0.056733729	0.102026952	0.5560661	0.578165669	0.87894437
RP23-415C3.5	107.845994	0.082663459	0.148755079	0.555701757	0.578414755	0.87915667
Ryr3	4868.794243	0.078161776	0.140661789	0.555671703	0.578435304	0.87915667
Yes1	666.956724	-0.050480185	0.090866652	-0.555541379	0.578524415	0.879193323
Mavs	463.8065913	-0.066321584	0.119419361	-0.555367102	0.57864359	0.879252877
Slc39a9	2746.109102	0.035893411	0.064638575	0.55529397	0.578693603	0.879252877
Pknox1	1126.348055	0.029295148	0.052775876	0.555085966	0.578835862	0.87937025
Pard6g	269.8862	-0.086149011	0.155228211	-0.554982952	0.578906321	0.87937853
Cnot1	6724.339005	0.052846363	0.095242996	0.554858257	0.578991616	0.879409341
Gm13157	155.3121869	-0.072959018	0.131625794	-0.554291187	0.579379581	0.879843668
Dnah10	123.6734133	0.265215804	0.478529407	0.554230943	0.579420804	0.879843668
Abce1	5971.308406	0.028594295	0.051599804	0.554155103	0.579472702	0.879843668
Parp1	6333.458912	-0.054947205	0.099218019	-0.553802676	0.579713896	0.880035081
Galntl6	2790.169787	0.06043461	0.10914966	0.553685733	0.579793941	0.880035081
Sebox	245.6342897	-0.085710203	0.154786443	-0.553731975	0.579762289	0.880035081
Zcchc14	5723.611087	-0.04823692	0.087163717	-0.553405951	0.579985465	0.880227014
Elovl1	1009.347939	0.044554875	0.080567595	0.553012351	0.580254953	0.880318883
Lepr	145.5921554	-0.326299656	0.590011343	-0.553039632	0.580236272	0.880318883
Rspry1	1490.952182	0.029398215	0.053174609	0.552861899	0.580357979	0.880318883
Utp15	1504.36435	0.040590349	0.073421205	0.552842314	0.580371391	0.880318883
Esco1	1067.843831	-0.049887366	0.090236453	-0.552851586	0.580365042	0.880318883
Pid1	2010.847187	-0.045482699	0.08238011	-0.552107773	0.580874516	0.88056582
Rassf2	4511.688116	0.055973314	0.101394609	0.55203442	0.580924771	0.88056582
Pmf1	186.9014812	-0.065447057	0.118518785	-0.552208302	0.580805647	0.88056582
2700029M09Rik	2049.053851	-0.034542285	0.062567933	-0.552076494	0.580895946	0.88056582
3010026O09Rik	684.0261208	-0.052731814	0.095488442	-0.552232422	0.580789124	0.88056582
Setd3	8041.517842	0.020500246	0.037117272	0.552310157	0.580735873	0.88056582
Ap4e1	627.225135	0.06602577	0.119640738	0.551866956	0.58103951	0.88063266
Tnxb	862.7123709	-0.066674195	0.120834737	-0.551780031	0.58109907	0.88063266
Hdgf	8068.415252	0.028577866	0.051808032	0.551610724	0.581215087	0.880709811
Ring1	1159.527788	-0.034472416	0.062521584	-0.551368234	0.581381272	0.880862955
Gm12481	192.6059027	0.128195832	0.232597559	0.551148657	0.581531773	0.880904538
Napg	9756.407881	-0.027439474	0.049788886	-0.55111645	0.581553849	0.880904538
Stip1	11639.2617	0.034825422	0.063199081	0.551043168	0.581604083	0.880904538
Rfx5	1014.279921	0.044014673	0.079898763	0.550880536	0.581715571	0.880974757
Tbc1d13	2597.034496	0.032514249	0.059034876	0.550763397	0.581795879	0.880997745
Nptx1	37197.53945	-0.071976065	0.130711969	-0.550646322	0.581876148	0.881020669
4932418E24Rik	223.8266362	0.188991123	0.343913391	0.549531156	0.582640989	0.881542966
Chmp4b	8929.968015	-0.02933396	0.053360301	-0.549733785	0.582501981	0.881542966
Shc1	565.6683651	-0.068760507	0.125086821	-0.54970225	0.582523614	0.881542966
Adcyap1r1	11615.05795	-0.037531739	0.068336731	-0.549217657	0.582856088	0.881542966
Tatdn2	1638.298558	0.033339767	0.060706797	0.549193312	0.582872794	0.881542966
Galk1	395.1561552	-0.075559266	0.137492188	-0.549553158	0.582625895	0.881542966
Lrrc48	673.2790832	0.049911426	0.090763436	0.549906749	0.582383335	0.881542966
Urb1	714.0053059	0.060788436	0.110530046	0.549972052	0.582338543	0.881542966
Rnf168	2198.05282	-0.02685799	0.048893465	-0.549316553	0.582788229	0.881542966
Ptplb	2373.052186	0.025008563	0.045517435	0.549428216	0.582711615	0.881542966
Pomgnt2	1881.194807	0.028358789	0.051713101	0.548386924	0.583426253	0.882281378
Mvb12a	857.870584	-0.051833455	0.094572743	-0.548080279	0.583636781	0.882501089
Nedd4	26418.53416	0.033923362	0.061939854	0.547682304	0.583910065	0.882815631
2610306M01Rik	222.4812873	-0.070928688	0.129553249	-0.547486755	0.584044368	0.88292
Lcmt2	388.3354272	-0.077714231	0.142045062	-0.5471097	0.584303369	0.883212836
Fos	961.1399284	0.211240061	0.386210219	0.546956168	0.584408846	0.883273571
Efhd1	1652.094385	0.086507424	0.158250236	0.546649572	0.584619506	0.883485426
Etnk2	140.2554832	0.090277746	0.165186572	0.546519881	0.584708625	0.883485426
Npdc1	11894.46535	-0.034645039	0.063398225	-0.546467014	0.584744956	0.883485426
Ftsj3	1715.490883	0.039452059	0.072216148	0.546305222	0.584856147	0.883554736
Ccdc149	3378.836828	0.03694433	0.067652701	0.546088021	0.585005433	0.883681574
Eya3	1687.462344	0.043135737	0.079124795	0.545160809	0.585642923	0.88385494
Ddx54	2635.938978	0.036092013	0.066190538	0.545274513	0.585564731	0.88385494
Stat2	1350.251255	0.040905025	0.074960583	0.545687118	0.585281028	0.88385494
Sirt7	1420.090013	-0.048698002	0.089271614	-0.54550377	0.585407088	0.88385494
Tha1	148.5940041	-0.066776598	0.122443895	-0.545364861	0.585502603	0.88385494
Sox4	1300.289477	0.041900863	0.076859218	0.545163792	0.585640872	0.88385494
Robo1	4579.663817	0.058956309	0.108071543	0.545530377	0.585388794	0.88385494
3110052M02Rik	556.2194857	-0.051692225	0.094812189	-0.545206535	0.585611478	0.88385494
AU041133	242.6640282	-0.066349425	0.121739796	-0.545010152	0.585746535	0.883912694
Slc35e2	2965.989636	0.038800525	0.071206663	0.544900208	0.585822154	0.883928195
Auts2	9269.259259	0.059389682	0.109038073	0.544669218	0.585981039	0.884069319
Golph3	4336.441489	-0.022868476	0.042001877	-0.544463187	0.586122775	0.884085947
Calcoco1	4675.318778	0.036307648	0.066675731	0.544540685	0.586069459	0.884085947
Syk	288.1587829	0.084200977	0.154748988	0.544113268	0.586363531	0.884350483
Xaf1	369.8831313	0.099532294	0.183095154	0.543609659	0.586710112	0.884774546
Furin	2500.709222	0.038627642	0.071108408	0.543221871	0.58697705	0.884786715
Cfap54	545.778751	0.091200467	0.167889304	0.543217852	0.586979817	0.884786715
Ccm2	2417.033074	-0.044076539	0.081122058	-0.543336058	0.586898442	0.884786715
Ogfod3	301.1668427	0.086019117	0.158284976	0.543444611	0.586823717	0.884786715
Rab5b	8798.490742	0.036346186	0.066989072	0.54256889	0.587426663	0.885361613
Pirt	153.7749776	-0.091667886	0.169000844	-0.542410821	0.587535527	0.885427036
Baiap2l1	97.07823992	-0.349200085	0.643972831	-0.542259034	0.587640072	0.885485937
Kcnc4	4640.542831	0.079652478	0.146965552	0.541980599	0.587831871	0.885676289
Rin2	1772.084595	-0.070500771	0.130159209	-0.541650273	0.588059452	0.885723217
Abca4	378.4341062	-0.459712455	0.848695053	-0.541669771	0.588046018	0.885723217
Tmem19	1963.753493	-0.037072639	0.068422245	-0.541821429	0.587941527	0.885723217
Zscan12	448.6544608	-0.045742269	0.084466515	-0.541543223	0.588133214	0.885735692
Dgkd	5588.794353	-0.04730392	0.08747004	-0.540801401	0.588644477	0.886308308
Cutc	273.4450254	-0.056105158	0.103727303	-0.540890934	0.58858276	0.886308308
Traf5	107.3257218	0.089868185	0.167038907	0.538007503	0.590571869	0.886380944
Dstyk	3903.653938	-0.041745521	0.077340641	-0.539761764	0.589361339	0.886380944
Armcx1	3034.724202	0.028987505	0.053766391	0.539137999	0.589791638	0.886380944
Slc7a14	11625.47757	-0.072021739	0.133704863	-0.538662075	0.590120047	0.886380944
Gm27008	99.27182289	-0.092112499	0.171220174	-0.537976901	0.590592995	0.886380944
Gm15417	131.8546705	-0.098429873	0.182172538	-0.540311256	0.588982397	0.886380944
Kdm1a	3350.419764	-0.029485428	0.054736484	-0.538679612	0.590107944	0.886380944
Mpp6	2329.470566	0.034684332	0.064441982	0.538225712	0.590421231	0.886380944
Ptprz1	15750.22657	0.032702208	0.060625793	0.539410805	0.589603427	0.886380944
Aass	310.5595823	-0.081830865	0.151568952	-0.539892002	0.589271514	0.886380944
Calu	4729.611928	0.024107035	0.044775255	0.538400853	0.590300338	0.886380944
Ptpn6	234.0789926	-0.085510518	0.158946888	-0.537981706	0.590589679	0.886380944
1810058I24Rik	851.5784786	-0.051426319	0.095317143	-0.53952854	0.58952221	0.886380944
Dpysl4	2448.379034	-0.05223445	0.096783578	-0.539703643	0.589401427	0.886380944
Il18bp	280.5410131	-0.064141412	0.119207215	-0.538066522	0.590531124	0.886380944
Tmbim4	1359.049809	-0.039984782	0.07415887	-0.539177337	0.589764496	0.886380944
Pdf	142.3028602	0.077048899	0.143066329	0.538553689	0.59019485	0.886380944
Rad23a	3113.522495	-0.032943814	0.06110923	-0.539097186	0.589819798	0.886380944
Fam198a	360.9934813	0.05926324	0.110138663	0.538078443	0.590522894	0.886380944
5730522E02Rik	1264.779614	0.052869109	0.098033428	0.539296751	0.589682111	0.886380944
Naglu	433.0489823	0.051222834	0.095135985	0.538417019	0.590289179	0.886380944
Fam58b	621.1571355	-0.048224488	0.089443388	-0.539162139	0.589774982	0.886380944
Mafg	4259.079034	0.03052971	0.056721517	0.538238596	0.590412338	0.886380944
Rffl	827.9758115	0.066089502	0.122766614	0.538334487	0.590346146	0.886380944
Itgb3	121.2120892	-0.072917499	0.13541627	-0.538469262	0.59025312	0.886380944
Galnt10	586.4103457	-0.047532779	0.088103772	-0.539509014	0.589535679	0.886380944
Adsl	1200.25616	-0.031810293	0.058981316	-0.539328308	0.58966034	0.886380944
Dtx3l	418.9175758	-0.059938661	0.111033992	-0.539822619	0.589319367	0.886380944
Hnrnpm	6039.40199	-0.029237606	0.054153298	-0.539904446	0.589262931	0.886380944
Agfg1	5119.811286	-0.034038461	0.063396618	-0.536912875	0.591327797	0.886441138
Uhmk1	16202.30171	0.039375323	0.073372764	0.536647668	0.591511011	0.886441138
Med27	1690.582189	-0.035538376	0.066110934	-0.53755671	0.590883124	0.886441138
Etohi1	335.4763908	0.062476594	0.116702195	0.535350633	0.59240742	0.886441138
Wbp5	3176.786591	-0.03936595	0.073452407	-0.535938193	0.592001268	0.886441138
Tpm3	9648.011103	0.030072448	0.056214457	0.534959334	0.592677978	0.886441138
C1qb	2096.014437	-0.080127664	0.149213257	-0.537000975	0.59126694	0.886441138
Mtf1	1914.088026	0.028815131	0.053681406	0.536780484	0.591419254	0.886441138
Cdc7	833.2802349	-0.05612542	0.104784654	-0.535626331	0.592216827	0.886441138
Anxa3	503.8328485	-0.065335148	0.121936197	-0.535814219	0.592086954	0.886441138
Gm13832	93.77747975	0.098060235	0.182970559	0.535934496	0.592003822	0.886441138
A930024E05Rik	536.8768756	-0.051168054	0.095349676	-0.536635851	0.591519175	0.886441138
Lmntd1	104.0882105	0.099914744	0.186475549	0.53580614	0.592092538	0.886441138
Tm7sf3	2813.506761	-0.028343516	0.052906833	-0.535725059	0.592148582	0.886441138
8-Mar	3006.163699	-0.045249206	0.084220142	-0.537272971	0.591079073	0.886441138
Snrnp27	1899.47762	-0.044378244	0.082788809	-0.536041586	0.59192981	0.886441138
Sox6	1423.924691	0.042683137	0.079798872	0.534883957	0.592730102	0.886441138
Zfp329	1620.118474	0.032323531	0.060407244	0.535093622	0.59258512	0.886441138
Sppl2b	1601.072957	0.039361004	0.073533838	0.535277434	0.592458028	0.886441138
Adgb	128.3754016	0.12767594	0.238607788	0.535087062	0.592589656	0.886441138
Cldn10	1743.94854	-0.060574888	0.112749754	-0.537250733	0.591094432	0.886441138
Pdlim2	566.6373214	-0.096004451	0.178934623	-0.536533679	0.591589766	0.886441138
Sorbs3	2143.372122	0.079224975	0.147949968	0.535484908	0.592314591	0.886441138
Trpc1	2502.841669	0.055178675	0.102772126	0.536903114	0.59133454	0.886441138
Snx14	2459.690066	-0.027370403	0.050919572	-0.537522243	0.590906925	0.886441138
Sap30bp	2909.125402	-0.023203464	0.043379657	-0.534892756	0.592724018	0.886441138
Parp8	2195.738346	0.045126025	0.084259122	0.535562486	0.592260962	0.886441138
Esrrb	109.8982156	0.081261305	0.151909393	0.534932719	0.592696382	0.886441138
Degs2	107.1228738	0.089990775	0.167695359	0.536632472	0.59152151	0.886441138
Dhx57	2902.842171	0.049215159	0.091797833	0.536125496	0.591871821	0.886441138
Abcf1	4791.907883	0.029452594	0.054783568	0.537617306	0.59084128	0.886441138
Pdgfrb	1095.993913	0.051094833	0.095075896	0.537411014	0.590983737	0.886441138
Pnisr	9519.391296	0.048855337	0.091387595	0.534594839	0.592930053	0.886560413
Lsm4	1331.246058	-0.038650999	0.072314557	-0.534484346	0.593006477	0.886560413
Ier3	190.9068752	0.083291625	0.155819567	0.53453893	0.592968723	0.886560413
Cpeb4	7207.40274	0.037266285	0.069740967	0.534352857	0.593097429	0.8865984
Sfxn5	10417.21148	-0.039442952	0.073843862	-0.534139881	0.593244759	0.886636342
Ric8b	3043.958023	0.02664246	0.049888868	0.53403618	0.593316503	0.886636342
Taf8	1071.735729	-0.0371595	0.06958292	-0.534031923	0.593319448	0.886636342
Kctd18	692.2764977	0.047716535	0.08938229	0.533847751	0.593446874	0.886687376
Cdc26	1114.696399	-0.041125338	0.077064452	-0.533648611	0.59358467	0.886687376
Gfod2	1238.762504	-0.041181305	0.077175833	-0.53360363	0.593615796	0.886687376
Sharpin	1781.151858	0.026581439	0.049810507	0.533651244	0.593582847	0.886687376
Srek1	4656.382992	-0.053813872	0.100926561	-0.533198308	0.593896313	0.887008438
Slc8a2	21594.82165	-0.065613598	0.123111109	-0.532962447	0.594059576	0.887154326
Rbbp8	239.254122	0.077773808	0.145960843	0.532840223	0.594144187	0.887182738
Zfp316	1658.905467	-0.032686254	0.06136735	-0.53263264	0.594287903	0.887258644
Syne2	1461.021814	0.058130338	0.109168523	0.532482591	0.594391796	0.887258644
Bcl11b	9782.739894	-0.055932595	0.105029811	-0.532540186	0.594351917	0.887258644
Lamtor3	2064.945446	-0.028920591	0.054347099	-0.532145988	0.594624888	0.887260791
Gjc3	3619.835573	0.0838151	0.157542324	0.532016402	0.594714635	0.887260791
Agrp	117.2797718	0.095411467	0.179269575	0.532223424	0.594571262	0.887260791
Snx22	352.0737804	-0.062004039	0.116547427	-0.532006933	0.594721194	0.887260791
Csf2rb2	132.4728355	0.08975893	0.168676219	0.532137432	0.594630813	0.887260791
Polr3k	1871.334342	-0.039901022	0.075062881	-0.531567961	0.59502526	0.887576569
Ankrd13d	2766.703557	0.038068757	0.071623525	0.531511915	0.595064087	0.887576569
Fyn	8232.788043	0.027172409	0.051146415	0.531267121	0.595233686	0.88773165
Hnrnpu	24929.1318	0.03536845	0.066625192	0.530857001	0.595517877	0.887777965
Rnf207	254.0053411	0.090605538	0.170712669	0.530748762	0.595592891	0.887777965
Acsbg1	7587.169851	-0.050786576	0.095673999	-0.530829445	0.595536974	0.887777965
Kank2	644.3901365	0.077700989	0.146385725	0.530796217	0.595560002	0.887777965
Ttll12	960.4278771	-0.03299323	0.062137954	-0.530967444	0.59544134	0.887777965
Coq10b	967.8861717	-0.067602076	0.127533433	-0.530073361	0.596061068	0.887935029
Anapc2	4423.83176	-0.028228502	0.053225194	-0.530359776	0.595862509	0.887935029
Macrod2	4286.999822	-0.029200524	0.055075958	-0.530186411	0.595982692	0.887935029
Prr14l	4552.306719	0.05911834	0.111557949	0.529933911	0.596157754	0.887935029
Syde1	537.3976976	0.060859853	0.114815641	0.530065874	0.596066258	0.887935029
Trp53	1458.766701	-0.033471469	0.063154626	-0.52999235	0.596117234	0.887935029
Rps6ka5	1550.652948	0.035685065	0.06731801	0.530096855	0.596044779	0.887935029
Glrb	9803.016996	0.026865068	0.050777806	0.529071059	0.596756157	0.888077891
Poln	139.2761044	-0.075714243	0.143071484	-0.529205685	0.596662774	0.888077891
Zfp280b	1123.726899	0.045296663	0.085568197	0.529363305	0.596553448	0.888077891
Adam9	3274.776936	0.033617268	0.063544111	0.529038289	0.596778889	0.888077891
Cmtm5	2223.269277	-0.07039841	0.132937372	-0.52956072	0.596416534	0.888077891
A830036E02Rik	1013.443048	-0.087982047	0.166297558	-0.529063972	0.596761073	0.888077891
B230307C23Rik	467.5627932	0.049912218	0.094326715	0.529141902	0.596707016	0.888077891
Hectd2	2295.407027	-0.052337101	0.098830345	-0.529565094	0.596413502	0.888077891
Nudt7	265.3236585	-0.082960994	0.157127495	-0.527985212	0.5975096	0.888437705
Otx2	270.4131271	-0.518683766	0.982534464	-0.527903891	0.597566044	0.888437705
Hyal2	518.7142434	0.061279366	0.115943927	0.528525879	0.59713439	0.888437705
Zbtb38	3661.25957	0.039380536	0.074596007	0.527917477	0.597556614	0.888437705
Rictor	3236.372833	0.05845091	0.11073646	0.527837986	0.597611789	0.888437705
Bdh1	2787.154657	0.025537175	0.048362429	0.528037491	0.597473315	0.888437705
Hdhd2	5102.135343	-0.028245289	0.053461542	-0.528329105	0.597270934	0.888437705
Slc25a28	2007.151673	-0.033235206	0.062920297	-0.52821121	0.59735275	0.888437705
Gm14966	130.5413588	-0.078826084	0.149164931	-0.528449167	0.59718762	0.888437705
Pdgfc	337.7553771	-0.050170829	0.095083314	-0.527651245	0.597741418	0.888532765
Rrs1	1139.004567	0.034626073	0.065736027	0.526744232	0.598371215	0.888590122
Mal	14252.67992	0.110559915	0.209836674	0.526885566	0.598273058	0.888590122
Ythdf3	4351.956742	0.038661512	0.073390716	0.526790219	0.598339276	0.888590122
Gm27040	121.9863621	0.086216436	0.163673574	0.526758435	0.598361351	0.888590122
2310010J17Rik	156.4336961	-0.065631433	0.124507545	-0.527128157	0.598104595	0.888590122
Cdkn1c	295.5362873	-0.244778787	0.46440828	-0.527076707	0.598140322	0.888590122
Fbxo31	7791.021595	-0.035298051	0.066961353	-0.527140649	0.598095921	0.888590122
Sipa1l1	22760.7447	0.040169536	0.076173247	0.527344404	0.597954444	0.888590122
Strn3	4055.458394	0.033925298	0.06431476	0.527488523	0.597854384	0.888590122
Ptp4a2	8611.258806	-0.036008464	0.068429466	-0.52621284	0.598740333	0.888974182
Itsn2	5481.760838	0.039958586	0.075940518	0.526182696	0.598761276	0.888974182
Prmt3	1275.485248	0.036329149	0.069066632	0.526001449	0.5988872	0.889063559
Fkbp7	195.253373	-0.073605539	0.140130019	-0.525266035	0.599398265	0.889283355
Eif4e	5868.493247	-0.022048181	0.041972922	-0.525295351	0.599377888	0.889283355
Snrnp35	522.4830415	0.038964231	0.074171171	0.52532851	0.599354841	0.889283355
Adamts1	1046.678873	-0.068847545	0.131003079	-0.525541427	0.599206862	0.889283355
Clic6	935.4043936	-0.553390644	1.053634286	-0.525220802	0.599429706	0.889283355
Chd1	1674.541922	0.037497644	0.07137662	0.525349109	0.599340524	0.889283355
Ahcy	1177.846959	-0.032898671	0.062656325	-0.525065451	0.599537693	0.889346021
Nrg3	4993.295745	0.051191595	0.097523546	0.524915234	0.599642119	0.889403393
Mir6236	6545.54246	0.187095082	0.356570921	0.524706507	0.599787233	0.889521095
Zfp11	501.4386104	0.054453168	0.1038822	0.524181891	0.600152035	0.889543029
Sars2	504.8293148	-0.037803532	0.072114037	-0.524218779	0.600126381	0.889543029
Gpm6a	69530.56031	-0.027255118	0.052000602	-0.524130821	0.600187553	0.889543029
Pik3cb	2174.999091	-0.044106227	0.084153266	-0.524117832	0.600196587	0.889543029
Ngfr	113.9649347	0.131246715	0.250255043	0.524451829	0.599964316	0.889543029
Tmem178	3310.985886	-0.050489285	0.096260275	-0.524508002	0.599925256	0.889543029
Dtl	112.2090379	0.137251932	0.262614085	0.522637362	0.601226636	0.889607602
Lbr	791.3037112	-0.052545683	0.100391583	-0.523407251	0.600690879	0.889607602
Snx21	1586.586848	0.031499256	0.060190276	0.523327981	0.600746032	0.889607602
Frrs1	146.7829435	-0.11340274	0.216877083	-0.522889459	0.60105118	0.889607602
Bms1	1856.852584	0.038619729	0.073787411	0.52339184	0.600701601	0.889607602
Asb7	1197.994185	0.035414061	0.067750336	0.522714178	0.60117317	0.889607602
Utp20	1304.681602	0.073326001	0.140085482	0.52343755	0.600669799	0.889607602
Mri1	953.526477	-0.035639333	0.068139325	-0.523036188	0.60094907	0.889607602
Ccl25	827.9330946	0.047857002	0.091542601	0.522783938	0.601124619	0.889607602
Top2b	5917.106095	0.036819341	0.070274982	0.523932407	0.600325554	0.889607602
Oxsm	553.3610548	0.041563075	0.079422545	0.523315823	0.600754492	0.889607602
Klhl33	338.7910764	0.080572486	0.154010774	0.523161362	0.600861967	0.889607602
Gm12338	323.4856204	0.122764871	0.234658705	0.523163506	0.600860475	0.889607602
Tecpr2	5133.421253	0.051535072	0.098556694	0.522897739	0.601045418	0.889607602
Pigq	6087.525762	0.022716544	0.043456611	0.522740809	0.601154636	0.889607602
Zfand1	938.1870633	0.02928395	0.056101199	0.521984395	0.601681196	0.889777798
Sort1	36008.98761	0.055144719	0.105660411	0.521905215	0.601736327	0.889777798
Bub3	3241.154027	-0.024889906	0.047671688	-0.522110857	0.601593147	0.889777798
Gnb5	6135.174048	0.028578284	0.054736241	0.522108997	0.601594443	0.889777798
Lztfl1	2610.751356	0.02602301	0.049856856	0.521954482	0.601702023	0.889777798
Gucy2e	285.5172418	-0.068630128	0.131441406	-0.522134765	0.601576503	0.889777798
Stk4	3259.539272	0.033970013	0.06520056	0.521007997	0.6023612	0.889828295
Ano3	7864.888732	-0.053909208	0.103633541	-0.520190733	0.602930643	0.889828295
Nkap	893.4918179	0.030180426	0.057888911	0.521350718	0.602122476	0.889828295
A230072C01Rik	469.6894525	-0.045542887	0.087399018	-0.521091524	0.602303015	0.889828295
Plxna3	1228.901034	0.055517948	0.106473147	0.521426764	0.602069511	0.889828295
Lrba	2272.2618	0.045471766	0.087490885	0.519731468	0.603250751	0.889828295
Sema3e	4155.376614	0.068195929	0.131204677	0.519767515	0.603225624	0.889828295
Mrpl19	1492.49256	-0.028327483	0.054344847	-0.521254257	0.602189662	0.889828295
B230110G15Rik	166.2998687	0.12568363	0.241845999	0.519684553	0.603283455	0.889828295
Gapdh	97846.05243	-0.032044781	0.061596164	-0.520239871	0.602896399	0.889828295
Ddit3	784.9206878	-0.048551293	0.093259309	-0.52060533	0.602641735	0.889828295
Ppap2c	145.4009817	0.10079494	0.193649627	0.520501599	0.602714014	0.889828295
D10Wsu102e	2094.46115	-0.032217605	0.061946623	-0.520086542	0.603003258	0.889828295
Taf1d	807.8051604	-0.034903898	0.066945363	-0.521378877	0.602102863	0.889828295
Gm12339	124.6768096	-0.138333278	0.265284154	-0.521453227	0.602051081	0.889828295
Sema4d	4168.394428	0.026668035	0.051307947	0.519764215	0.603227924	0.889828295
Ripk1	377.7760917	0.044977886	0.08629755	0.521195397	0.602230661	0.889828295
Unc79	5132.446301	0.062228672	0.119729241	0.519744982	0.60324133	0.889828295
Gm26777	597.9181488	0.048178639	0.092588098	0.520354552	0.60281648	0.889828295
Itsn1	10418.19906	0.03899556	0.074875584	0.520804751	0.602502793	0.889828295
Parl	1416.266615	-0.03904928	0.075113478	-0.519870482	0.60315385	0.889828295
Atp6v0e	1427.20334	-0.050552162	0.097112497	-0.520552587	0.602678486	0.889828295
Otub1	12145.77515	-0.028939867	0.055553162	-0.520940039	0.602408542	0.889828295
Zfp507	1550.192984	0.041304885	0.079527836	0.519376448	0.603498252	0.889986086
Prkcd	1185.476742	-0.157481287	0.303232126	-0.519342357	0.603522021	0.889986086
Tpx2	119.3211943	0.07338253	0.141774249	0.517601259	0.604736503	0.890023252
Stam	3567.574418	0.02398124	0.046280869	0.518167458	0.604341437	0.890023252
Rabepk	1440.364727	-0.029498561	0.0568402	-0.518973559	0.60377918	0.890023252
Mospd2	891.373295	-0.042383382	0.081767476	-0.518340344	0.604220829	0.890023252
Ints3	4393.938835	-0.041652249	0.080469947	-0.517612486	0.604728668	0.890023252
Xkr8	231.6313877	0.048877781	0.094368985	0.517943269	0.604497852	0.890023252
Raver2	3457.24118	-0.050835014	0.097994301	-0.518754802	0.60393174	0.890023252
Fsd1l	1869.003344	0.04485242	0.086668986	0.517514072	0.604797348	0.890023252
Ctnna2	7582.154663	0.023101851	0.044620338	0.517742627	0.604637852	0.890023252
Gcc1	1358.258958	-0.035407743	0.06840431	-0.517624449	0.60472032	0.890023252
Athl1	283.4019038	-0.081689608	0.157811213	-0.517641341	0.604708532	0.890023252
Fgf14	3114.764017	-0.036244852	0.070024503	-0.517602414	0.604735697	0.890023252
Siae	952.5994373	0.036825739	0.070960728	0.518959432	0.603789031	0.890023252
Rtn4rl1	5761.614103	-0.055907978	0.108011542	-0.517611148	0.604729602	0.890023252
Mipol1	667.0173295	-0.040902695	0.078928238	-0.518226379	0.604300332	0.890023252
Gtf2a1	3039.636409	-0.024087971	0.046424653	-0.518861639	0.60385723	0.890023252
Trmt12	470.4079664	-0.060732526	0.117308734	-0.517715291	0.604656928	0.890023252
Krt18	102.311873	-0.421594055	0.812130285	-0.519121209	0.603676219	0.890023252
St13	9160.694638	-0.022371596	0.043139897	-0.518582515	0.604051904	0.890023252
Serf2	3894.963488	-0.047081569	0.091049555	-0.517098282	0.605087553	0.890106513
Specc1	7191.333153	0.034943457	0.067569292	0.517149962	0.605051479	0.890106513
Rnd2	3207.099372	-0.065205104	0.126084785	-0.517152837	0.605049472	0.890106513
Prpf39	2467.139286	-0.038938928	0.075336401	-0.51686738	0.60524874	0.890106513
Katnal2	418.411482	-0.047317321	0.091542581	-0.516888649	0.605233892	0.890106513
Tmem216	266.4981492	-0.046539947	0.090036388	-0.516901532	0.605224898	0.890106513
Ahi1	13962.273	0.04047473	0.07835306	0.516568598	0.605457341	0.890316497
Slc7a7	110.3397392	0.073469502	0.142274417	0.516392921	0.605580009	0.890400085
Kif3b	4775.700178	0.041637883	0.080672006	0.516137942	0.60575807	0.890565092
Dusp4	962.5032549	-0.069948117	0.13556419	-0.515977838	0.605869888	0.890632686
Vasp	693.7561336	-0.042645824	0.082680858	-0.515788353	0.606002238	0.890684359
Btbd2	4715.232916	-0.025282656	0.049022193	-0.515738975	0.60603673	0.890684359
Kcnk2	2812.942833	0.034886376	0.067970815	0.513255223	0.607772801	0.890814653
Slmo2	2579.04319	0.029186461	0.056877567	0.513145376	0.607849632	0.890814653
Scrt2	1518.095276	0.041607224	0.081139904	0.512783745	0.608102602	0.890814653
Bcas1	11327.33002	0.112348945	0.218719565	0.513666645	0.607485076	0.890814653
Thbs1	133.5379883	-0.20597217	0.400566977	-0.514201573	0.607111068	0.890814653
Brcc3	1935.353318	-0.033566476	0.065346684	-0.513667623	0.607484392	0.890814653
Srsf11	7361.860257	0.035603152	0.069410529	0.512935895	0.607996163	0.890814653
Gm17690	92.71983282	0.084090122	0.163725717	0.513603628	0.607529142	0.890814653
Serinc2	636.3135491	-0.069905353	0.136328895	-0.512769893	0.608112292	0.890814653
Trnp1	7100.567146	-0.04518714	0.088123974	-0.512767841	0.608113728	0.890814653
Mfsd10	650.1115686	0.051578222	0.100265049	0.514418762	0.606959245	0.890814653
Tra2a	5689.291289	0.044500797	0.086665659	0.5134767	0.607617906	0.890814653
Arrdc4	646.9003647	-0.053234807	0.103345659	-0.515114105	0.606473287	0.890814653
Cd3eap	1324.224355	0.037866934	0.073713371	0.513705088	0.607458194	0.890814653
Zfp772	700.0248442	-0.035768557	0.069575054	-0.514100316	0.607181857	0.890814653
Man1a	4132.563654	0.063358964	0.123476107	0.513127325	0.607862258	0.890814653
Cdh23	176.3198424	-0.080359153	0.156673786	-0.512907457	0.608016057	0.890814653
Sgpl1	1779.390382	-0.035622516	0.069478624	-0.512711886	0.608152874	0.890814653
Dleu7	244.0753113	-0.054578646	0.106017225	-0.514809225	0.606686339	0.890814653
Abhd6	4071.408606	-0.033734592	0.065513639	-0.514924715	0.60660563	0.890814653
Flnb	5358.128174	0.064229181	0.12527833	0.512691873	0.608166875	0.890814653
Rgl3	236.4877475	-0.051128356	0.099301914	-0.51487785	0.60663838	0.890814653
Lrrc2	170.0352838	-0.070818903	0.137883156	-0.51361533	0.60752096	0.890814653
Leprel4	627.8009519	-0.067304947	0.13074276	-0.514789095	0.606700406	0.890814653
Gabarap	8052.514928	-0.053646089	0.104594618	-0.512895307	0.608024556	0.890814653
Nsun2	4586.023325	-0.034246636	0.066784521	-0.51279302	0.608096113	0.890814653
Zfp458	334.0365008	0.051070264	0.099423845	0.513662131	0.607488232	0.890814653
Acyp1	703.3480344	-0.048016516	0.093299987	-0.514646542	0.606800036	0.890814653
Dio3	428.4229007	0.109981867	0.213929181	0.514104089	0.607179219	0.890814653
Pdpk1	7459.05145	0.040370457	0.0783401	0.515323024	0.606327312	0.890814653
Cchcr1	156.1248866	0.076074587	0.148261058	0.513112397	0.6078727	0.890814653
Fzd7	526.2627279	-0.079569341	0.155425518	-0.511945156	0.608689393	0.891001128
St6galnac5	14561.95057	0.046385451	0.090576145	0.512115534	0.608570154	0.891001128
Pou3f1	3661.796015	0.061971718	0.121042475	0.511983235	0.608662743	0.891001128
Dnase2a	260.9914557	-0.069092248	0.134857325	-0.512335897	0.608415946	0.891001128
Ipo11	3392.577745	-0.038149841	0.074479314	-0.512220633	0.608496604	0.891001128
Grp	1263.782046	-0.058543813	0.114313204	-0.512135177	0.608556407	0.891001128
Kif13b	2726.837801	0.067717454	0.132360192	0.511614959	0.608920514	0.891128284
Hif1a	4121.730359	0.030840835	0.060281638	0.511612432	0.608922283	0.891128284
Mtpap	1337.596248	-0.031259099	0.061107983	-0.511538705	0.608973893	0.891128284
Thap4	1078.017009	-0.032072659	0.062771504	-0.510942974	0.609390988	0.891243253
Nnat	20606.09894	0.120698896	0.236647487	0.510036669	0.610025772	0.891243253
Sppl2a	2549.713036	-0.03112675	0.060946085	-0.510726002	0.60954293	0.891243253
Ext2	2326.653793	0.03770117	0.073912343	0.51007949	0.609995773	0.891243253
Stx2	992.6960401	-0.048298814	0.094646899	-0.510305291	0.609837596	0.891243253
Ears2	463.19944	-0.046399878	0.090877116	-0.51057824	0.609646416	0.891243253
Kiss1r	263.4342999	0.05543285	0.108449152	0.511141388	0.609252056	0.891243253
Mcf2l	7767.908918	-0.041716698	0.081808325	-0.509932184	0.610098973	0.891243253
Slc37a2	237.5239636	-0.218672273	0.428728099	-0.510048847	0.610017241	0.891243253
Stc2	371.5822096	-0.061082059	0.119734538	-0.51014569	0.609949397	0.891243253
Smcr8	2429.984699	0.04937809	0.096839564	0.509895835	0.61012444	0.891243253
Chd3	45817.94237	0.036481123	0.071415735	0.510827522	0.609471836	0.891243253
Fam150b	293.3228758	0.055539994	0.108870899	0.51014545	0.609949566	0.891243253
Slc35a5	2557.418231	-0.02779525	0.054487597	-0.510120685	0.609966915	0.891243253
Ehd3	10996.07982	-0.051260921	0.100462071	-0.510251485	0.609875287	0.891243253
Galm	215.0203309	-0.08959016	0.175496812	-0.510494514	0.609705057	0.891243253
2010012O05Rik	1462.194952	0.034357909	0.067391282	0.509827202	0.610172527	0.891243253
Epn3	194.9337969	-0.275321656	0.540141552	-0.509721304	0.610246725	0.891255393
Tubgcp2	2432.4975	-0.03215004	0.063093989	-0.509557897	0.610361227	0.891293514
Gse1	8584.292355	-0.054520825	0.10700933	-0.509495993	0.610404606	0.891293514
Slx4ip	615.0215217	0.048911372	0.096060286	0.509173703	0.610630474	0.891430868
Kirrel3	4738.141499	-0.035144109	0.069010959	-0.509254026	0.610574178	0.891430868
9530068E07Rik	4463.126012	-0.027489543	0.054001258	-0.509053746	0.610714552	0.891457402
Lrrc3b	399.2136076	-0.059955637	0.117802261	-0.508951496	0.610786223	0.891465822
Fam63a	1150.22894	0.04531925	0.089062936	0.508845226	0.610860716	0.891478358
Gm26953	122.2499346	0.077412202	0.152179465	0.508690199	0.610969393	0.891540775
Ube2g1	3061.241186	-0.022116761	0.043486164	-0.508593065	0.611037491	0.89154397
Snrnp200	7482.045477	0.052683515	0.103669047	0.50818944	0.611320496	0.891572028
Tgs1	1809.346644	0.036768372	0.072341306	0.508262494	0.611269269	0.891572028
Slc25a22	14925.08695	0.044071952	0.086731147	0.508144466	0.611352033	0.891572028
Mtfmt	749.6997714	-0.030629379	0.060244771	-0.508415551	0.611161949	0.891572028
Wdr43	1545.729873	0.030499601	0.060027285	0.508095637	0.611386275	0.891572028
Acat2	1675.368478	0.037137186	0.073115826	0.507922678	0.61150757	0.891638936
Ifit3	322.2778611	-0.111360497	0.219281677	-0.507842236	0.611563987	0.891638936
Zfp788	2164.780238	0.032474498	0.063969973	0.50765221	0.611697269	0.891737144
Shroom4	366.133718	0.05267265	0.103779483	0.507543959	0.611773201	0.891751733
Gpr161	4999.379169	0.074593274	0.14711219	0.507050259	0.612119555	0.892064341
Msantd3	708.3603145	0.031857294	0.062827184	0.507062251	0.61211114	0.892064341
Slc31a2	617.9154333	-0.042782289	0.084391199	-0.506952028	0.612188478	0.892066253
Nutf2	1357.513552	0.028484969	0.056219691	0.506672464	0.612384655	0.892066253
Fam208a	3463.831915	-0.040237394	0.07939389	-0.506807182	0.612290117	0.892066253
Fam179b	3207.049898	-0.046103667	0.090991921	-0.506678691	0.612380284	0.892066253
Zdhhc24	1227.552154	0.03610797	0.071320104	0.506280384	0.612659832	0.892371007
Serpind1	141.3279397	-0.14793211	0.29236302	-0.505987763	0.61286524	0.892574086
Pitpnc1	4743.663918	0.028129815	0.055613669	0.505807577	0.612991739	0.892662208
Dnajc15	3247.113244	0.027608046	0.054606681	0.505580002	0.613151524	0.892783697
Sntb1	466.1689372	-0.083854455	0.165883935	-0.505500759	0.613207166	0.892783697
Pcid2	1676.782812	0.037957856	0.075113084	0.505342803	0.613318085	0.892849089
Alg12	826.9169704	-0.037272516	0.073781927	-0.505171352	0.61343849	0.892928274
Neurod2	11280.01046	-0.052460518	0.103890628	-0.504959105	0.61358756	0.892953084
Mbd1	2389.746171	-0.029397145	0.058206284	-0.505051046	0.613522983	0.892953084
Zfp281	2545.655762	0.035705873	0.070790535	0.504387664	0.613988985	0.892960865
Gm26843	263.3230508	0.065937069	0.130687367	0.5045405	0.613881609	0.892960865
Nbeal2	639.9761144	-0.058419885	0.115745688	-0.504726229	0.613751136	0.892960865
Drg2	2722.635443	-0.028679843	0.05685649	-0.50442514	0.613962655	0.892960865
Btbd7	1525.683522	0.046246595	0.091675511	0.504459636	0.61393842	0.892960865
Ppl	183.6806415	0.105852423	0.209722095	0.504727093	0.613750529	0.892960865
Chd7	1210.223919	0.036446356	0.072310569	0.504025306	0.614243594	0.893033808
Ythdc1	3733.926226	-0.031061692	0.061661748	-0.503743291	0.614441783	0.893033808
Shroom3	321.6450304	-0.086051545	0.170915894	-0.50347304	0.614631731	0.893033808
Ints1	4729.973308	0.053643306	0.106431061	0.504019269	0.614247836	0.893033808
Clpb	3686.297864	0.029724412	0.059033316	0.503519271	0.614599235	0.893033808
Urb2	860.2663842	0.044225548	0.08776027	0.503935864	0.614306447	0.893033808
Cib2	1224.535471	-0.039442069	0.078340331	-0.503470797	0.614633307	0.893033808
Bcl6b	100.9450053	0.121469288	0.241213866	0.503575064	0.614560019	0.893033808
Zfp65	723.2690863	-0.042464931	0.084231742	-0.504144045	0.614160158	0.893033808
Fjx1	3082.84423	0.049153846	0.097796688	0.502612585	0.61523668	0.893622524
Trp63	96.00287429	-0.090124855	0.179278323	-0.502709161	0.615168768	0.893622524
Cldn1	234.5870993	0.346558274	0.68938759	0.502704544	0.615172015	0.893622524
Ppp2r2d	3624.105028	-0.026759275	0.053258477	-0.502441612	0.615356914	0.893680879
Gpt2	4465.042201	-0.044101555	0.087787425	-0.502367567	0.615408989	0.893680879
Psen2	917.954349	0.038455144	0.076589437	0.502094619	0.615600965	0.893725796
Sorcs2	4031.347185	0.043162759	0.085974435	0.502041785	0.615638129	0.893725796
Efnb3	9199.021279	0.04185475	0.083366412	0.502057714	0.615626924	0.893725796
Pcmtd2	4651.445749	-0.029736306	0.059259884	-0.501794875	0.615811818	0.893829544
Rpl3-ps1	521.913951	0.063023145	0.126026869	0.500077052	0.617020824	0.893829544
Col25a1	3533.611715	0.056745613	0.113354876	0.500601432	0.616651655	0.893829544
Cdk5rap2	1481.463213	0.04485093	0.089591676	0.50061492	0.61664216	0.893829544
N4bp2l2	2052.449903	-0.033102073	0.06613166	-0.500548039	0.616689239	0.893829544
Hvcn1	177.9842661	-0.061723844	0.12308307	-0.501481184	0.616032517	0.893829544
Rasgef1a	16336.47051	-0.027726984	0.055362268	-0.500828188	0.616492046	0.893829544
Mypop	2634.102905	0.035403143	0.070734799	0.500505322	0.61671931	0.893829544
Arhgap17	1554.315726	-0.047214309	0.094318891	-0.500581684	0.616665556	0.893829544
Chmp2a	3276.764776	-0.040695814	0.081274115	-0.50072294	0.616566125	0.893829544
Elof1	1400.084141	-0.047522148	0.094933218	-0.500585035	0.616663197	0.893829544
A330041J22Rik	110.2449583	-0.080043204	0.159866851	-0.50068669	0.616591641	0.893829544
Myo19	382.7263037	0.061670816	0.123130719	0.500856465	0.616472144	0.893829544
Tpmt	605.1142469	-0.051800601	0.10358209	-0.500092252	0.617010122	0.893829544
Tmem74	1124.284923	0.044653067	0.08929499	0.500062395	0.617031144	0.893829544
Aard	163.84581	-0.071175118	0.142211487	-0.500487827	0.616731625	0.893829544
Prodh	1528.850237	-0.046841001	0.093629816	-0.500278685	0.61687886	0.893829544
Tmem191c	2503.990117	-0.038977497	0.077911625	-0.500278327	0.616879112	0.893829544
Fam120b	4697.972495	0.031261236	0.062451645	0.500567058	0.616675851	0.893829544
Cnnm2	1894.484491	0.0383918	0.076576545	0.501351949	0.616123451	0.893829544
Atp7b	161.1856077	0.072740904	0.145520296	0.499867758	0.617168196	0.893913206
Hexim2	423.1382134	0.044412097	0.08886104	0.499792681	0.617221065	0.893913206
Lcor	2144.252639	0.033827764	0.06770933	0.499602697	0.617354858	0.894011259
Sh3bp4	1787.066874	0.026928845	0.053933633	0.499295956	0.617570904	0.894070265
Rnf216	3400.468944	0.028131159	0.056353155	0.499194049	0.617642686	0.894070265
Grm5	17576.15116	0.051462645	0.103096536	0.499169491	0.617659986	0.894070265
Rrp1	16014.38934	0.030950006	0.061987251	0.499296311	0.617570653	0.894070265
H2-T22	836.0509692	-0.050285855	0.100782277	-0.498955335	0.61781085	0.894192956
Atl1	5292.862494	0.040389148	0.080974021	0.498791429	0.617926326	0.894264407
Gin1	497.6858427	-0.044199448	0.088675638	-0.498439582	0.618174244	0.894264512
Hmgcs2	386.7026013	0.06597955	0.132350444	0.498521563	0.618116475	0.894264512
Rab27a	639.5589572	0.050926949	0.10217759	0.498416035	0.618190837	0.894264512
Tug1	6080.195714	-0.022138345	0.044410918	-0.4984888	0.618139561	0.894264512
Gzmk	197.230583	0.073433356	0.147436674	0.498067094	0.618436753	0.894524589
Desi1	8301.020517	-0.037454255	0.075214114	-0.497968443	0.618506285	0.894529511
Mrps23	1620.912395	-0.035042343	0.070422879	-0.497598845	0.618766818	0.894810642
Gtf3c3	1860.838414	0.040992879	0.082449859	0.497185551	0.61905821	0.894903409
Gapvd1	5683.755245	0.036535914	0.073480275	0.497220702	0.619033424	0.894903409
Ccdc174	1090.640632	0.028394014	0.057115583	0.497132533	0.619095594	0.894903409
Epdr1	5951.358257	-0.037171176	0.07474167	-0.497328679	0.618957291	0.894903409
Kansl1l	1293.956194	-0.03513244	0.070695907	-0.496951538	0.619223227	0.894937306
Msto1	871.878675	0.037136889	0.074735398	0.49691164	0.619251363	0.894937306
Krba1	2091.982718	0.045301673	0.09122089	0.496615111	0.619460495	0.895143907
Rbl1	123.5819147	0.091325398	0.183994606	0.496348236	0.61964874	0.895148067
Dhrs1	2790.914101	-0.029209538	0.058836339	-0.496454041	0.619574105	0.895148067
Urgcp	2698.230018	-0.037238409	0.075027583	-0.496329582	0.619661899	0.895148067
Kifap3	15640.54217	0.039023443	0.078749675	0.495537826	0.620220528	0.895258601
Top1	6035.83343	0.033309771	0.067176207	0.495856684	0.619995529	0.895258601
Lppr5	3103.666219	-0.031571202	0.063706382	-0.495573616	0.620195271	0.895258601
Pparg	129.3271568	0.078438936	0.158311948	0.495470728	0.62026788	0.895258601
Prkcdbp	736.7872223	-0.076159261	0.15354311	-0.496012232	0.619885781	0.895258601
Lemd3	2202.528375	0.043177233	0.087089583	0.495779531	0.620049968	0.895258601
Islr	686.4985933	-0.094193405	0.190078526	-0.495549955	0.620211969	0.895258601
B130046B21Rik	398.2228095	-0.052001096	0.104822971	-0.496084931	0.619834491	0.895258601
Mettl8	869.758502	-0.035669921	0.072012397	-0.495330282	0.620366999	0.895306134
Zfp677	142.7799486	-0.079317589	0.160243791	-0.49498073	0.620613723	0.895566656
Bivm	1320.666108	-0.028578136	0.057790071	-0.494516367	0.62094155	0.895666047
Hsph1	18058.90519	-0.045718176	0.092486919	-0.494320459	0.621079879	0.895666047
Nr2c1	706.6693137	0.036615565	0.074038855	0.494545267	0.620921145	0.895666047
Slc25a4	31665.91749	-0.028844341	0.058299873	-0.494758218	0.620770801	0.895666047
Galnt15	105.964815	0.101741256	0.205764877	0.494453949	0.620985621	0.895666047
Kif2a	5608.884828	0.032355566	0.065449884	0.494356361	0.621054527	0.895666047
Gtpbp10	545.673637	-0.039213829	0.079386677	-0.493959817	0.621334558	0.895859328
Arl2	2232.378863	-0.034968871	0.070795342	-0.493943106	0.62134636	0.895859328
Ralgds	6643.634678	-0.029233496	0.059223586	-0.493612396	0.621579945	0.895883597
Tubb4b	11587.63995	-0.033673403	0.068227734	-0.49354421	0.62162811	0.895883597
Mon2	5612.280398	0.037042633	0.075019717	0.493771966	0.621467234	0.895883597
Apeh	785.1765386	-0.049470212	0.10021535	-0.493639066	0.621561106	0.895883597
Tmem55a	2801.362783	-0.020140074	0.040820849	-0.493377142	0.62174613	0.89595823
Zfp217	256.0421435	0.07353658	0.149171157	0.492967819	0.622035326	0.895997369
Ssfa2	2981.171027	-0.043990154	0.08929407	-0.492643626	0.622264417	0.895997369
Dclk2	6043.658227	-0.038868028	0.078898716	-0.492631951	0.622272668	0.895997369
Ddx20	721.6879502	-0.02957433	0.06003157	-0.492646293	0.622262532	0.895997369
Pdcd5	1773.541927	-0.04280409	0.086847718	-0.492863724	0.62210888	0.895997369
Cfap97	1916.971846	0.032885999	0.06676157	0.492588759	0.622303192	0.895997369
Abhd14a	1750.16213	0.040476724	0.08210684	0.492976275	0.622029351	0.895997369
Zfp945	680.0801029	0.035729136	0.072479011	0.492958388	0.62204199	0.895997369
Acta1	294.4321429	0.064100838	0.130260194	0.492098437	0.622649757	0.896400944
Atp11c	1025.563443	-0.06587153	0.133950524	-0.491760152	0.622888909	0.896649811
Calb2	2174.720904	-0.110613978	0.225036777	-0.491537334	0.623046453	0.896781163
Ubxn4	5572.655216	0.023144069	0.047132926	0.491038239	0.623399402	0.896978029
Mtm1	449.3899069	-0.059934225	0.12202904	-0.491147234	0.623322316	0.896978029
Preb	3161.217335	-0.026607797	0.054171403	-0.491177917	0.623300616	0.896978029
Edrf1	1662.658278	-0.04765425	0.09708019	-0.490875115	0.623514779	0.896978029
Gm2824	1197.012676	0.053861596	0.109725098	0.490877634	0.623512997	0.896978029
Galnt11	2977.121778	0.034665104	0.070656528	0.490614308	0.623699265	0.897148017
Txnrd3	202.4393185	-0.055738817	0.113663433	-0.490384777	0.623861647	0.897190782
Cep97	1436.449819	0.041046069	0.083693495	0.490433204	0.623827386	0.897190782
Arhgap11a	164.4110772	0.06031243	0.123200804	0.489545752	0.624455372	0.8973768
Slc7a11	2385.661079	-0.05311324	0.108485737	-0.489587305	0.624425961	0.8973768
Hkdc1	185.5366249	0.08184302	0.167152865	0.489629779	0.6243959	0.8973768
Parg	2463.3818	-0.037015727	0.075575832	-0.489782595	0.624287748	0.8973768
Nsg2	41089.37497	0.030829249	0.062933891	0.489867201	0.624227874	0.8973768
6530401F13Rik	104.3754252	-0.103905094	0.212219966	-0.489610359	0.624409645	0.8973768
A930029G22Rik	243.4655932	0.08108563	0.165584872	0.489692261	0.624351679	0.8973768
Tbc1d25	752.8569408	0.036582096	0.0747779	0.489209988	0.624693039	0.897434625
Morf4l1	17927.30076	-0.02394017	0.048939414	-0.489179747	0.624714447	0.897434625
Coro2b	18250.28477	0.047116269	0.09632983	0.489114005	0.624760987	0.897434625
Tex2	7392.633359	0.028596501	0.058447462	0.489268472	0.624651639	0.897434625
Ddx58	300.6631768	-0.066790574	0.1365814	-0.489016611	0.624829937	0.897438369
Pds5a	3696.145886	0.040195501	0.082218108	0.488888668	0.624920519	0.897473177
Wsb1	3480.550566	0.044728123	0.091549264	0.488568898	0.625146937	0.897703037
Rai2	478.4226437	0.048886731	0.10012106	0.488276206	0.625354213	0.897810065
Agk	1870.818307	0.034933043	0.071531486	0.488358974	0.625295596	0.897810065
Adamtsl3	109.4733889	-0.139873304	0.286541785	-0.488142783	0.625448709	0.897850439
Wdr18	2869.489441	-0.026937196	0.055205794	-0.487941468	0.625591301	0.897864565
Hlf	9920.318661	0.056320703	0.1154127	0.487993984	0.625554102	0.897864565
Ubc	6983.389395	0.027501359	0.056386121	0.487732778	0.625739132	0.897981459
BB557941	108.8595506	0.073391889	0.150535744	0.487537959	0.62587715	0.898084248
Fndc3b	1271.341601	0.043460738	0.08920553	0.487197797	0.626118167	0.898152309
Plscr3	635.875901	0.036274419	0.074432793	0.487344586	0.626014156	0.898152309
Pggt1b	1630.482989	0.029318941	0.0601797	0.487189885	0.626123773	0.898152309
Rad17	940.5172181	0.031633098	0.064943671	0.487085152	0.626197988	0.898163523
Snx7	685.7409821	0.04125156	0.084716886	0.486934327	0.626304872	0.898178067
Slc6a13	331.0445039	-0.175972475	0.36142628	-0.486883452	0.626340926	0.898178067
Enox2	976.4452531	0.034588304	0.071085501	0.486573263	0.626560775	0.898207673
Igsf3	1131.380776	0.053001146	0.108899897	0.486696015	0.62647377	0.898207673
Msantd1	209.123862	-0.073705668	0.151450503	-0.486665059	0.626495711	0.898207673
Ube3b	6226.027034	-0.02346552	0.048257154	-0.48625992	0.626782892	0.898430877
Hdac2	4608.410191	-0.027075887	0.055722463	-0.485906146	0.627033711	0.898622098
Large	11427.68551	-0.046960485	0.096649511	-0.485884357	0.62704916	0.898622098
Orc2	1746.597528	-0.028764148	0.059213097	-0.485773419	0.627127822	0.898639624
Rapgef1	7235.738656	-0.027099036	0.055837901	-0.485316167	0.627452089	0.898818639
Calr	26413.37384	0.039601997	0.081573347	0.485477167	0.627337906	0.898818639
Srfbp1	951.1169966	0.028307485	0.058318869	0.485391538	0.627398634	0.898818639
Tep1	235.2670403	0.062328359	0.128466508	0.485172045	0.62755431	0.898869881
A330023F24Rik	2802.545035	0.076790055	0.158317219	0.485039187	0.627648549	0.898909679
2810004N23Rik	1313.444661	-0.026655442	0.054991973	-0.484715131	0.627878432	0.899143716
Fam183b	235.0324324	-0.080190798	0.165542213	-0.484412987	0.628092803	0.899355494
Usp47	5802.165398	0.033618475	0.069414635	0.484313928	0.628163093	0.899360939
Ptar1	2668.21911	0.034053314	0.070365333	0.483950162	0.628421239	0.899635316
Slc35d1	1019.902956	0.034776584	0.071875011	0.483848055	0.628493708	0.899643851
Nr4a3	6025.521462	0.048526369	0.100420765	0.483230425	0.628932135	0.899952286
S100b	5985.58461	-0.07027238	0.145496826	-0.482982218	0.629108362	0.899952286
Grk6	3217.062054	-0.026530356	0.054883095	-0.483397582	0.628813465	0.899952286
Fbxl17	3165.041644	0.028677755	0.059341225	0.483268674	0.62890498	0.899952286
Rasgrp3	906.1632145	0.051899454	0.107437753	0.48306533	0.62904935	0.899952286
Lrfn4	1613.145057	0.038681267	0.080085022	0.483002516	0.62909395	0.899952286
Grb14	2292.27586	-0.028596338	0.059233592	-0.482772314	0.629257411	0.899975154
Iqcd	92.50852739	0.123302917	0.255376459	0.482828046	0.629217835	0.899975154
Dnah7a	165.9680935	0.072811922	0.151067302	0.481983337	0.629817783	0.900024655
Ldlrap1	182.4391651	0.079405795	0.16457697	0.482484248	0.629461986	0.900024655
Cox6a1	13300.14657	-0.041253211	0.08555495	-0.482183804	0.629675381	0.900024655
Nadsyn1	306.6560067	-0.050886895	0.10560961	-0.481839624	0.629919879	0.900024655
Rbm26	3388.99767	0.035612043	0.073916594	0.481786844	0.629957376	0.900024655
Phf7	254.615858	-0.058228524	0.120775788	-0.482120834	0.62972011	0.900024655
Ddx6	10036.77266	0.032503469	0.067460502	0.481814807	0.62993751	0.900024655
Canx	22100.90759	-0.026464768	0.054861554	-0.482391882	0.629527587	0.900024655
Galc	1878.350908	0.032356338	0.067106499	0.482163995	0.629689452	0.900024655
Senp1	961.1749124	0.03957262	0.082072822	0.48216473	0.62968893	0.900024655
Cox20	840.6034106	-0.046374575	0.096432955	-0.48089966	0.630587815	0.900129798
Chst10	3365.555051	-0.037382721	0.07779005	-0.48055916	0.630829847	0.900129798
Bcl2l11	282.4382774	-0.057344033	0.119355996	-0.480445344	0.630910758	0.900129798
Evc2	2014.601091	-0.049098191	0.102108834	-0.480841757	0.63062897	0.900129798
Foxp2	166.5233605	0.112835757	0.234523133	0.481128475	0.630425192	0.900129798
Gabrb3	22878.18089	0.043376131	0.09010616	0.481389183	0.630239923	0.900129798
Pnmal2	23794.21426	-0.039978525	0.083285674	-0.480016831	0.631215425	0.900129798
Mvp	302.4100924	-0.073048329	0.151922426	-0.480826501	0.630639814	0.900129798
Rdh5	237.4793245	-0.319588678	0.665812389	-0.479998095	0.631228747	0.900129798
Arv1	584.7919361	0.044431955	0.092455846	0.480574858	0.630818688	0.900129798
Abhd4	3364.008145	-0.047908412	0.099632854	-0.480849541	0.630623438	0.900129798
Nicn1	4495.593205	0.021806915	0.045413537	0.48018534	0.63109561	0.900129798
Abhd14b	680.2516734	0.047517456	0.098735413	0.481260518	0.630331354	0.900129798
Cdkl1	645.6519141	0.049199204	0.102161616	0.481582082	0.630102857	0.900129798
Rab10	11118.5673	0.027189943	0.05648608	0.481356518	0.630263135	0.900129798
Nudt12	366.0793408	-0.040343111	0.083979692	-0.480391274	0.630949198	0.900129798
Ctxn3	115.9730062	0.309874611	0.645489331	0.480061554	0.631183625	0.900129798
Tmem173	236.9810897	0.058950125	0.122788516	0.480094779	0.631160001	0.900129798
Dcaf12l1	2851.972674	-0.035183493	0.073330151	-0.479795722	0.631372655	0.900240108
Btbd17	693.8195109	-0.050712929	0.105718411	-0.479698173	0.631442027	0.90024413
AI464131	2269.40428	0.031757878	0.066244439	0.47940443	0.631650943	0.900447076
Uri1	2743.961394	-0.021759129	0.04539934	-0.479282935	0.631737361	0.900475372
E130309D14Rik	1759.828934	0.036873307	0.076970665	0.479056626	0.631898345	0.900609937
7-Mar	3003.630007	-0.026501983	0.055366069	-0.478668313	0.632174611	0.900718977
Edc4	3228.214728	0.042982531	0.089788866	0.478706696	0.632147302	0.900718977
Zfp131	2221.072171	-0.026127915	0.054568184	-0.47881225	0.632072201	0.900718977
Lhpp	1018.733304	-0.035433175	0.074042819	-0.478549775	0.632258956	0.900744276
Tuba1c	95.1024849	-0.258490094	0.540542402	-0.478205027	0.632504285	0.90099889
Gpbp1l1	2692.181537	-0.025558002	0.053543429	-0.477332182	0.633125598	0.901475094
Bcl7a	5976.985973	0.037898858	0.079358543	0.47756494	0.632959889	0.901475094
Pfas	1428.750079	0.032912482	0.068949267	0.477343467	0.633117563	0.901475094
Rnf185	1801.235032	-0.030314779	0.063503606	-0.477370989	0.633097969	0.901475094
Col22a1	114.2478806	-0.074269603	0.155626452	-0.477229943	0.633198391	0.901475094
Rnf138	798.0065205	0.036142601	0.07574307	0.4771737	0.633238438	0.901475094
Cirh1a	2138.043631	-0.034836952	0.073037086	-0.476976197	0.633379071	0.901580417
Ptprc	203.6525844	-0.078616197	0.165169457	-0.475972972	0.634093633	0.901750972
Gcc2	4659.84382	0.037105504	0.077918127	0.476211441	0.63392375	0.901750972
Mex3d	779.4179528	-0.029521164	0.061954394	-0.476498316	0.633719406	0.901750972
Dnajc9	1362.150009	-0.032420463	0.068101513	-0.476060834	0.634031039	0.901750972
Zwilch	166.3591094	-0.055533309	0.116563804	-0.476419841	0.633775302	0.901750972
Fkbp10	415.0376583	-0.049232197	0.103343308	-0.476394631	0.633793259	0.901750972
Acsf2	1148.580931	0.059169469	0.124263253	0.47616224	0.633958798	0.901750972
Enc1	47149.73832	-0.051884004	0.109007877	-0.475965639	0.634098857	0.901750972
Pcyox1l	1446.350327	0.039681584	0.083314154	0.476288623	0.633868769	0.901750972
Map3k4	3383.854466	-0.044332892	0.093163601	-0.475860658	0.634173652	0.901762535
Usp20	5004.227657	-0.031918828	0.067153511	-0.47531138	0.634565049	0.901813477
Odf2l	716.7815428	0.047769389	0.100534225	0.475155487	0.634676152	0.901813477
Aifm2	341.8863262	0.058638141	0.123336152	0.475433526	0.634478003	0.901813477
Kcnu1	217.2196448	0.05642721	0.118694682	0.475397961	0.634503347	0.901813477
Mst1r	98.33525389	0.070838037	0.148980461	0.475485421	0.634441022	0.901813477
Dnajb11	3162.142522	-0.029985334	0.063097009	-0.475225923	0.634625952	0.901813477
C030034I22Rik	176.1194022	0.062218997	0.130823428	0.475595222	0.63436278	0.901813477
Celrr	337.7032156	-0.05643019	0.118876853	-0.474694516	0.635004727	0.90196589
Hnrnpr	5098.939253	0.02826724	0.059568006	0.474537293	0.635116811	0.90196589
Lrig1	1702.351951	0.028504699	0.06004143	0.474750503	0.634964816	0.90196589
Zkscan3	2308.871246	-0.048258985	0.101680215	-0.474615294	0.635061203	0.90196589
Wdr27	181.8671407	-0.061079662	0.128690246	-0.474625421	0.635053984	0.90196589
Zfp963	154.8203985	-0.065481194	0.138029341	-0.474400538	0.63521431	0.902009654
Ccne1	689.054949	-0.049521937	0.104540544	-0.473710339	0.63570648	0.902225726
Gins2	163.0076312	0.07054788	0.148820002	0.474048374	0.635465412	0.902225726
Als2cl	477.6528742	-0.056817024	0.119898406	-0.473876394	0.635588054	0.902225726
Lars2	33140.31375	-0.187316682	0.395348213	-0.473801769	0.635641273	0.902225726
Gm12296	109.202279	-0.073470371	0.155123194	-0.473625959	0.635766661	0.902225726
mt-Co1	1197883.094	0.069560946	0.146852513	0.47367896	0.635728859	0.902225726
Tamm41	615.0371592	-0.031158031	0.065840083	-0.473238025	0.636043372	0.902239796
Fbxo30	392.9088279	-0.065647799	0.138667815	-0.473417706	0.6359152	0.902239796
Ccdc66	1231.626179	0.035114572	0.074195596	0.473270305	0.636020345	0.902239796
Gpr68	1145.525237	-0.048618158	0.102697718	-0.473410307	0.635920478	0.902239796
Gm13293	146.7234243	0.132019996	0.279215349	0.472824996	0.636338039	0.902311716
Tceb3	2029.31861	0.023459249	0.049618018	0.472796975	0.636358032	0.902311716
Gem	91.61019325	-0.108144707	0.228736801	-0.472791028	0.636362276	0.902311716
Dnajc2	1799.666949	0.028736077	0.060751641	0.473009071	0.636206708	0.902311716
Mrpl54	728.5085277	-0.050281339	0.106370625	-0.472699483	0.636427595	0.902311716
Sumf1	1121.243686	-0.034355047	0.072701553	-0.472549006	0.636534971	0.902369373
Lrig3	168.4307367	0.055856816	0.11834854	0.47196878	0.636949073	0.90242162
Btd	603.1541702	-0.048851768	0.103533934	-0.471843057	0.637038815	0.90242162
Gpx1	2260.511281	-0.058142579	0.123149655	-0.47212945	0.636834393	0.90242162
Hspa2	4637.817756	-0.039989795	0.08473737	-0.471926319	0.636979382	0.90242162
Mettl4	1296.921932	0.029268633	0.061976573	0.472253159	0.6367461	0.90242162
Lars	2402.436092	0.039314874	0.083315271	0.47188077	0.637011895	0.90242162
Acsl5	3499.530593	0.046745579	0.099025209	0.472057361	0.636885846	0.90242162
Tmem165	1574.04424	-0.028028044	0.059444609	-0.471498502	0.637284789	0.902675533
Pcnxl3	3323.762668	0.043013344	0.091246043	0.471399548	0.637355439	0.902681083
Slc39a1	1690.527931	-0.039227373	0.083249718	-0.471201272	0.637497011	0.902787067
Ppp4r4	3390.911167	-0.047553653	0.100943499	-0.471091783	0.637575193	0.902803269
Taf4a	1622.021391	-0.033220474	0.070592224	-0.470596786	0.637928703	0.903070499
Ephx4	2456.311289	-0.036111006	0.076742598	-0.470547093	0.637964197	0.903070499
Abhd15	165.7367591	-0.061559871	0.130776637	-0.470725294	0.637836919	0.903070499
Pard6b	244.6401961	-0.068760764	0.146196069	-0.470332509	0.638117475	0.903192956
Adam10	5292.281583	0.029183768	0.062173032	0.469395931	0.638786656	0.904045522
Gucy1b3	7152.452106	0.039930406	0.085091169	0.469266154	0.638879404	0.904082195
Atf6	4528.539677	-0.043992362	0.094139043	-0.467312615	0.640276232	0.904392064
Armc9	2138.728275	0.032697894	0.069987131	0.467198659	0.640357753	0.904392064
Lzts3	10783.6605	-0.035424182	0.075916111	-0.466622713	0.640769834	0.904392064
Mertk	3532.160701	0.046972496	0.100471573	0.467520259	0.640127701	0.904392064
Pbdc1	1296.860328	0.025290629	0.053992172	0.468412888	0.639489353	0.904392064
Tmem35	2987.694761	-0.030730492	0.065625475	-0.468270764	0.639590973	0.904392064
Glra2	534.9626085	0.048774188	0.104137144	0.46836495	0.639523629	0.904392064
1110037F02Rik	2656.03945	0.036462671	0.07793214	0.46787719	0.639872417	0.904392064
Pafah2	407.7925428	0.050891013	0.108567468	0.468750112	0.639248263	0.904392064
Gnai1	9965.083243	-0.026390658	0.056525141	-0.466883536	0.640583205	0.904392064
Nsun5	546.5424945	-0.047427852	0.101615798	-0.466736994	0.640688059	0.904392064
Mthfd2	488.1119071	0.043348304	0.092861652	0.466805221	0.64063924	0.904392064
Zfp428	1352.921119	-0.036010247	0.076922526	-0.468136566	0.639686931	0.904392064
Ptpre	3601.816721	0.0565735	0.120929726	0.467821289	0.639912395	0.904392064
Zfp146	2032.010336	-0.02816321	0.060352146	-0.466648019	0.640751726	0.904392064
Cs	15527.03156	0.021303335	0.045445934	0.46876218	0.639239636	0.904392064
Wdr59	1925.072808	0.048682708	0.103889384	0.46860137	0.639354598	0.904392064
Dnaja2	11026.35407	-0.019854868	0.042440251	-0.467831083	0.639905391	0.904392064
Arcn1	7035.307276	-0.019185006	0.041068698	-0.467144252	0.640396676	0.904392064
Pigl	579.6849247	0.037630711	0.080452431	0.467738641	0.639971505	0.904392064
Arl4a	1762.173674	-0.038834145	0.083123445	-0.467186425	0.640366505	0.904392064
Pfdn5	6812.860489	-0.06143084	0.131574739	-0.466889313	0.640579072	0.904392064
Bbx	2200.92182	0.044081485	0.094450144	0.46671697	0.640702387	0.904392064
Pja2	35718.68222	0.039530478	0.084527982	0.467661441	0.64002672	0.904392064
Ganab	6042.276015	-0.032102649	0.068556295	-0.468266979	0.639593679	0.904392064
Ncbp1	3602.161633	-0.030922022	0.066308309	-0.466337059	0.640974256	0.904586204
Psenen	1271.332968	-0.046425881	0.099604143	-0.466103915	0.641141121	0.904727305
Slc37a1	285.7009725	0.04919164	0.105583831	0.465901258	0.641286181	0.90483761
Gm17382	144.4023906	0.078991082	0.169579551	0.465805467	0.641354751	0.904839979
Rarb	402.252298	-0.051035313	0.109699329	-0.465229037	0.641767447	0.905327798
AI314180	5888.094594	0.036836973	0.079199937	0.465113669	0.641850058	0.90534992
Tmem218	530.2870208	0.04760518	0.102386893	0.464953851	0.641964505	0.905416939
Rbfox1	25141.43468	0.04494069	0.096677203	0.464853022	0.642036714	0.905424378
Slc25a25	2996.390792	0.031858615	0.068638836	0.46414853	0.642541334	0.905622362
Cpeb1	5122.519486	-0.042066069	0.090586659	-0.464373781	0.642379971	0.905622362
Cep85l	1241.47438	0.040164144	0.086521107	0.464212092	0.642495799	0.905622362
Tmem161a	1179.172157	-0.031183754	0.067137685	-0.464474669	0.642307704	0.905622362
Park2	1846.194285	0.041496249	0.089343813	0.464455759	0.642321249	0.905622362
Aldh18a1	1370.168165	0.025980482	0.055980807	0.464096234	0.6425788	0.905622362
Gm7173	103.9177619	-0.109041285	0.2352091	-0.463592967	0.642939394	0.905626544
Dctn5	4799.103583	-0.022071149	0.047583602	-0.463839386	0.642762823	0.905626544
Nfkbid	138.9104706	0.078386144	0.169009049	0.463798506	0.642792114	0.905626544
Rnf122	322.1789254	-0.06986843	0.150646241	-0.46379139	0.642797212	0.905626544
Trim17	740.6601883	-0.044572743	0.09614896	-0.463580086	0.642948624	0.905626544
Klhl3	5846.315711	0.052706957	0.113707397	0.463531467	0.642983465	0.905626544
Ppt2	98.49467078	-0.076167039	0.164376784	-0.463368589	0.64310019	0.905696644
Nme7	1192.893787	-0.027792023	0.060012611	-0.463103046	0.643290507	0.905776068
Aen	1054.327663	-0.027838847	0.060109263	-0.463137384	0.643265895	0.905776068
Gpr135	854.1169867	-0.032698217	0.070638957	-0.462892125	0.643441692	0.905894647
Zfp704	3936.615512	0.045945067	0.099406247	0.462194967	0.643941512	0.906450339
Rad18	425.8847808	0.044650034	0.096621605	0.462112323	0.644000773	0.906450339
Cry1	789.7201209	-0.052031081	0.112629245	-0.461967771	0.644104433	0.906450339
Ccdc51	295.531958	0.047974093	0.103828855	0.462049713	0.644045671	0.906450339
Fam171a1	5331.410331	-0.037772855	0.08191224	-0.461138102	0.644699527	0.906551614
Fbxo3	3920.046378	0.025206582	0.054608687	0.461585566	0.644378547	0.906551614
Spi1	209.7550856	0.067191631	0.145804426	0.460833959	0.644917736	0.906551614
Pld1	529.2303492	0.045518368	0.098696715	0.461194351	0.644659174	0.906551614
Utp11l	1039.482797	-0.025556156	0.055424434	-0.461099083	0.644727519	0.906551614
Mknk1	1807.837045	-0.023052722	0.050008092	-0.460979829	0.644813077	0.906551614
Cald1	2029.657116	-0.051945552	0.112803066	-0.460497695	0.645159025	0.906551614
Cand1	8409.716525	0.041133856	0.089258516	0.460839564	0.644913714	0.906551614
Il17rb	92.46343675	0.111111566	0.241221544	0.460620408	0.645070967	0.906551614
Zc3h12c	750.0696487	0.046487973	0.10095266	0.460492799	0.645162539	0.906551614
Mthfs	234.7902463	-0.058677551	0.127410634	-0.46053888	0.645129471	0.906551614
Endov	2047.773644	-0.023944713	0.051879189	-0.461547557	0.64440581	0.906551614
Ltc4s	167.6385139	-0.133852622	0.290436408	-0.460867226	0.644893867	0.906551614
Lsm2	411.53037	-0.043364031	0.0941742	-0.460466146	0.645181666	0.906551614
Atg2a	2716.156024	0.037615835	0.081631041	0.460803074	0.644939896	0.906551614
Sec61a2	4364.658668	0.035497773	0.077113831	0.460329525	0.645279712	0.906595208
Map2k3	571.5829035	0.049400068	0.107392578	0.459995176	0.645519683	0.906817912
Wdr37	3909.35634	-0.023901048	0.051967626	-0.459921873	0.645572299	0.906817912
Aimp2	1183.114773	0.034422621	0.074876204	0.459727114	0.645712105	0.906920117
Gm26779	174.7986087	-0.077432478	0.168487338	-0.459574467	0.645821689	0.906979858
Ldlrad3	892.4595483	0.044183637	0.096215402	0.45921584	0.646079177	0.907032078
Cluh	5724.251301	0.036460387	0.079376624	0.459334055	0.645994296	0.907032078
Mrpl39	1742.806478	-0.030936929	0.067359064	-0.459283829	0.646030359	0.907032078
Atad1	5740.976071	-0.016621143	0.03619988	-0.459149118	0.646127087	0.907032078
Wdr5	1504.708429	-0.028120127	0.061265615	-0.458987093	0.646243435	0.907101271
Dld	6653.815146	-0.020149938	0.043910567	-0.458885859	0.646316134	0.907109187
Polr3c	1178.877241	0.025121654	0.054802218	0.458405786	0.646660935	0.907361761
Emx1	612.8824618	0.049633005	0.108285044	0.458355124	0.646697327	0.907361761
Alg11	2174.957159	0.025243978	0.055068754	0.458408381	0.646659072	0.907361761
Bgn	922.7968431	0.085775335	0.187215419	0.458163837	0.646834739	0.907369689
Sf3b4	2405.530496	0.044142567	0.096468879	0.457583497	0.647251702	0.907369689
Ctss	3550.877393	-0.066187877	0.144670747	-0.457506985	0.647306683	0.907369689
Abcb4	465.6992079	0.035557135	0.077662621	0.457841034	0.647066653	0.907369689
Cenpc1	1457.32897	0.030696717	0.067040976	0.457879932	0.647038705	0.907369689
Sun1	3915.984269	0.040008686	0.087393049	0.457801691	0.647094921	0.907369689
Abca7	1072.253003	0.053030611	0.115818855	0.457875451	0.647041925	0.907369689
Fxr2	6700.873604	-0.020652519	0.04513073	-0.457615449	0.647228743	0.907369689
Galnt14	1494.14991	0.049055288	0.107185608	0.457666743	0.647191884	0.907369689
Mafk	620.9142255	0.037146883	0.08123141	0.457297032	0.647457563	0.907487147
Kcnt2	1730.023598	-0.050137475	0.10969889	-0.457046333	0.647637743	0.907551616
Gpnmb	405.3248066	-0.051746671	0.113201439	-0.457120261	0.647584608	0.907551616
2010001A14Rik	222.7392303	0.074766459	0.16364448	0.456883475	0.647754802	0.907621629
Flna	3002.963315	0.0580267	0.127084536	0.456599219	0.647959141	0.90781391
Ccdc94	484.729794	-0.037131321	0.081355946	-0.456405752	0.64809823	0.907820727
Nhlrc2	1224.526373	-0.035348391	0.077437876	-0.456474184	0.648049031	0.907820727
Casp2	591.9152263	-0.034923062	0.076545295	-0.456240477	0.648217062	0.907883325
Papd4	1552.994671	0.028557608	0.062604791	0.456156905	0.648277152	0.907883325
Smarcal1	2343.00708	-0.039033312	0.085613159	-0.455926549	0.648442798	0.908021297
Tmem125	344.1939411	0.087334267	0.191834958	0.455257308	0.648924136	0.908131263
Armc7	523.632129	-0.040800034	0.089602519	-0.455344725	0.648861255	0.908131263
Nhp2	1312.87277	-0.040284733	0.088401568	-0.455701568	0.648604594	0.908131263
Kdm1b	646.2362133	0.031666713	0.069542513	0.455357611	0.648851985	0.908131263
Tmem39a	723.9608679	-0.033490464	0.07351578	-0.455554772	0.648710173	0.908131263
Tmem204	283.1835307	-0.045255159	0.099398999	-0.455287872	0.64890215	0.908131263
Eif3l	4125.982188	0.02237377	0.04917476	0.454984832	0.649120151	0.908311605
Nat10	1684.298229	-0.036884824	0.08116564	-0.454438903	0.649512957	0.908485345
Cdc14a	300.3168779	0.060408548	0.132924213	0.454458575	0.649498801	0.908485345
Atoh8	229.5478476	-0.095331081	0.209677744	-0.454655224	0.649357299	0.908485345
Sart1	3606.7411	0.029645479	0.065234769	0.454442916	0.649510069	0.908485345
Atp1b1	104407.6853	0.037362293	0.082732911	0.451601335	0.651556208	0.908621373
Ube2f	2555.792792	0.018924026	0.041918108	0.451452285	0.651663607	0.908621373
Acbd5	4364.588003	-0.024005399	0.05287176	-0.454030644	0.649806771	0.908621373
Abtb2	696.388244	0.03921365	0.086453005	0.453583423	0.650128687	0.908621373
A830080D01Rik	600.8654576	0.034382446	0.076058355	0.4520535	0.651230441	0.908621373
Rps6ka6	276.3607342	0.044600922	0.098585389	0.452409048	0.65097433	0.908621373
Rpf1	668.3932788	-0.039535038	0.087255712	-0.453093978	0.650481071	0.908621373
Skil	4540.402402	0.040903866	0.090330762	0.452823216	0.650676045	0.908621373
Eps15	17459.82347	0.029298819	0.064762699	0.452402678	0.650978918	0.908621373
Inadl	407.7224224	0.082052759	0.18177593	0.451395074	0.651704833	0.908621373
Palm2	410.2511586	-0.074359864	0.163849381	-0.453830604	0.649950754	0.908621373
Exosc3	354.4036026	-0.044604277	0.098792879	-0.451492836	0.651634387	0.908621373
Mxra8	316.8455831	-0.096981961	0.21443489	-0.452267636	0.651076188	0.908621373
Bri3	1987.458398	-0.030943188	0.068229322	-0.453517449	0.650176182	0.908621373
Brca2	187.6957545	0.057248419	0.126152228	0.453804266	0.649969713	0.908621373
Rasa4	191.7204186	-0.0684265	0.151502038	-0.451653992	0.651518267	0.908621373
Ankrd27	2330.523744	0.032316342	0.071633807	0.451132548	0.651894021	0.908621373
Wibg	908.3324162	-0.034632262	0.076762855	-0.451159123	0.651874869	0.908621373
Gm10654	89.25708834	0.06906846	0.153018512	0.451373228	0.651720576	0.908621373
Cog2	1427.176953	-0.037791359	0.083376311	-0.45326255	0.650359696	0.908621373
Wdfy4	131.1969196	0.084753452	0.187432098	0.452182167	0.651137754	0.908621373
Pih1d2	153.7197573	-0.07170283	0.158735326	-0.451713122	0.651475664	0.908621373
Col5a3	119.2100952	0.076745553	0.170104132	0.45116807	0.651868421	0.908621373
Cdv3	3319.252564	-0.026969794	0.059592275	-0.452571992	0.65085697	0.908621373
Arhgdia	14594.4721	0.026869228	0.059518982	0.451439641	0.651672718	0.908621373
Psmd11	4305.260497	0.025551055	0.056578515	0.451603501	0.651554647	0.908621373
Hexdc	1000.381565	-0.041282231	0.09118992	-0.452706075	0.650760405	0.908621373
Gm11974	118.2695527	0.08184568	0.18124099	0.451584824	0.651568105	0.908621373
Gas1	488.1438409	-0.05997452	0.132749828	-0.451786045	0.651423124	0.908621373
Myc	274.5896182	0.049471984	0.109578613	0.451474817	0.651647372	0.908621373
Mal2	10702.90368	-0.029657654	0.065407999	-0.453425497	0.65024238	0.908621373
Tead3	163.9783118	-0.066029109	0.145833088	-0.45277179	0.650713079	0.908621373
Rab27b	2500.063203	0.023794858	0.052524499	0.453023998	0.650531461	0.908621373
3110002H16Rik	1793.116501	-0.033652177	0.074136039	-0.45392467	0.649883047	0.908621373
Tuft1	193.6424785	0.078462373	0.17408955	0.450701222	0.652204901	0.908914214
Scn1b	22015.09332	0.031363123	0.069594591	0.450654603	0.652238506	0.908914214
Aida	2776.540303	-0.026464452	0.058798094	-0.45009031	0.652645324	0.909090896
Sms	7502.207854	-0.022754561	0.0506459	-0.449287336	0.653224392	0.909090896
Fam189b	2198.054906	0.036486752	0.081161037	0.449559951	0.653027771	0.909090896
Ptplad2	143.2062613	-0.095814423	0.212916531	-0.450009319	0.652703721	0.909090896
Hsd17b11	2068.144725	0.028416005	0.063206237	0.449575961	0.653016225	0.909090896
Ywhah	45957.6673	-0.029561234	0.065798791	-0.449267129	0.653238967	0.909090896
Slc7a10	2023.939955	-0.03921098	0.087094211	-0.450213387	0.652556585	0.909090896
Med16	2974.753871	-0.030844956	0.068519283	-0.450164608	0.652591754	0.909090896
Naf1	865.8074308	0.034056051	0.075787503	0.449362361	0.653170279	0.909090896
Irgm2	203.2866389	0.072693365	0.161771917	0.449357132	0.65317405	0.909090896
Cep95	825.0906129	-0.0355272	0.078958926	-0.44994533	0.652749861	0.909090896
Camk2a	253751.4672	-0.037426045	0.083284674	-0.449374941	0.653161206	0.909090896
Dnajc4	697.9228364	-0.034345729	0.076448214	-0.44926791	0.653238404	0.909090896
Msantd4	3496.491906	-0.024745507	0.055106595	-0.449048009	0.653397024	0.909217318
P4htm	3783.223105	-0.042767855	0.095275962	-0.448883997	0.653515341	0.90928842
Gstt2	94.91407254	-0.088230355	0.196698254	-0.44855688	0.653751345	0.909429705
Cenpj	187.572425	0.071140156	0.158584859	0.448593617	0.653724839	0.909429705
Ftx	3137.717618	0.052483221	0.117075701	0.448284493	0.653947891	0.909609575
Ttr	42457.28006	-0.592526707	1.322164528	-0.448148997	0.654045669	0.909652042
Fam50a	1141.193027	-0.030798662	0.068746809	-0.448001328	0.654152238	0.909706726
Adpgk	1046.708942	0.027041137	0.060375844	0.447880065	0.654239756	0.909734908
Gdi1	32404.30062	0.026062387	0.058210144	0.447729303	0.654348571	0.909792694
Nr6a1	643.5018194	0.049372784	0.11032478	0.447522164	0.654498089	0.909907055
Nek7	3289.333687	0.037503966	0.083913994	0.446933391	0.654923154	0.910006739
Vcam1	1596.113164	-0.053649024	0.120024152	-0.446985241	0.654885716	0.910006739
Col1a2	589.8831137	-0.203139863	0.454507542	-0.446944978	0.654914788	0.910006739
Dcn	3845.624288	0.062334371	0.139493011	0.446863759	0.654973432	0.910006739
Pkd1	5919.92352	0.053597303	0.119823352	0.447302646	0.654656557	0.910006739
Trim8	6124.826793	0.025087162	0.056132522	0.446927398	0.654927482	0.910006739
Rwdd3	462.9113691	-0.040686255	0.091128546	-0.446471022	0.65525704	0.91030728
Kdm6a	1510.452717	0.035805723	0.080230277	0.446286917	0.655390005	0.910344665
Psmc2	4864.396122	-0.028236056	0.063274444	-0.446247399	0.655418548	0.910344665
Fbxw5	4757.119992	-0.022362696	0.050142892	-0.445979393	0.655612132	0.910378613
Gm13830	283.0448107	-0.058961627	0.13221865	-0.445940321	0.655640355	0.910378613
Cpne2	3441.270917	0.06224277	0.139578422	0.445934041	0.655644892	0.910378613
Fam65b	4760.91272	0.039591144	0.088804617	0.445823043	0.655725076	0.9103965
Rgs7bp	22630.68416	0.025217886	0.056583945	0.445672107	0.655834116	0.910454443
Dync1i2	10476.09278	0.029658917	0.066702467	0.444644972	0.656576342	0.910597058
Slc2a10	92.30172895	0.089415838	0.201148114	0.444527349	0.656661361	0.910597058
Bmyc	2688.43532	0.036490266	0.082073564	0.444604373	0.656605687	0.910597058
Tfpi	190.1645129	-0.083084288	0.187251074	-0.443705269	0.657255686	0.910597058
Alpk1	450.9550585	-0.0433625	0.097819574	-0.443290631	0.657555532	0.910597058
Notch2	1946.209049	-0.043241679	0.097696696	-0.442611479	0.65804678	0.910597058
Inpp5b	2586.831889	0.033467109	0.075151081	0.445331033	0.656080544	0.910597058
Tapt1	2645.030642	-0.021890578	0.049509174	-0.442151949	0.658379255	0.910597058
Ccni	12983.84404	-0.031818442	0.071964355	-0.442141696	0.658386673	0.910597058
Fam133b	1677.415893	-0.02938666	0.066057136	-0.444867314	0.656415645	0.910597058
Gpr37	4687.020826	0.060238929	0.135910299	0.443225636	0.657602538	0.910597058
Slc4a5	352.6433146	-0.574498559	1.293297573	-0.444212199	0.656889173	0.910597058
Zfp112	517.5923225	0.04920742	0.111256024	0.442289934	0.658279414	0.910597058
Stac3	105.2385972	-0.107117193	0.241386796	-0.443757466	0.657217943	0.910597058
Gls2	965.7284716	0.057155496	0.129134903	0.442603003	0.658052912	0.910597058
Ppil4	2710.264557	0.028841325	0.064847116	0.444758785	0.656494082	0.910597058
Stk11	3644.140725	-0.020237741	0.045629758	-0.44352067	0.657389172	0.910597058
Ctxn1	18784.36909	0.036817051	0.082980095	0.443685335	0.657270099	0.910597058
4931415C17Rik	111.2233208	0.064626623	0.146017751	0.442594292	0.658059214	0.910597058
Slain1	3754.894284	0.050971283	0.115141296	0.442684643	0.657993852	0.910597058
Irak1bp1	1519.43599	-0.023165499	0.052300293	-0.442932494	0.657814563	0.910597058
Mfrp	405.0541494	-0.592466032	1.337339867	-0.443018298	0.6577525	0.910597058
Prorsd1	148.574922	-0.079033724	0.17749943	-0.445261848	0.656130536	0.910597058
Rnmtl1	539.0376338	-0.041450206	0.093569096	-0.442990345	0.657772719	0.910597058
Mtr	1397.970352	0.04513322	0.101402565	0.44508953	0.656255055	0.910597058
Prkar2b	1846.752067	-0.037898062	0.085288475	-0.444351506	0.656788468	0.910597058
Ak7	289.7852484	0.194144941	0.43875395	0.442491608	0.658133502	0.910597058
Wdr60	1208.520489	0.036113526	0.081585968	0.442643837	0.658023372	0.910597058
TIGD5	241.2935509	0.049375381	0.111305713	0.443601503	0.657330719	0.910597058
K230010J24Rik	148.8269471	0.077058011	0.174294081	0.442114906	0.658406058	0.910597058
Lrpprc	4589.703298	0.039041279	0.088311669	0.442085168	0.658427577	0.910597058
Sik1	858.9434426	0.072816292	0.16406502	0.44382582	0.65716852	0.910597058
Dsg2	354.6812322	0.072057789	0.162514014	0.443394309	0.657480551	0.910597058
A730017C20Rik	1814.229247	-0.027829452	0.062934885	-0.442194374	0.658348557	0.910597058
Mpp7	227.402871	-0.085183362	0.1918885	-0.443921143	0.657099598	0.910597058
Adrb1	936.8266917	0.037111975	0.083737604	0.443193653	0.65762567	0.910597058
Myof	383.8206059	0.073487893	0.165824014	0.44316798	0.657644237	0.910597058
Pars2	368.6691054	0.041251609	0.093480839	0.441284109	0.659007329	0.910633308
Bag3	801.7264888	0.043196792	0.097857268	0.441426506	0.658904257	0.910633308
Atcay	11390.82386	0.03615291	0.081871855	0.441579229	0.658793717	0.910633308
Zmat4	3760.242274	0.036545959	0.082772375	0.441523628	0.65883396	0.910633308
Stag1	2787.343376	-0.036655634	0.082939864	-0.441954347	0.658522242	0.910633308
Pccb	3084.856529	-0.021516696	0.04876523	-0.441230284	0.659046291	0.910633308
Thg1l	506.0560177	0.043937525	0.099625743	0.44102582	0.659194304	0.910633308
Mrc2	326.0901427	-0.104431421	0.236713698	-0.441171852	0.659088589	0.910633308
Mllt6	8751.469296	0.030466646	0.069027569	0.441369243	0.658945705	0.910633308
Slc38a9	1561.104329	0.034788661	0.078866648	0.441107395	0.65913525	0.910633308
Cep19	2940.490693	-0.022637028	0.051253229	-0.441670286	0.658727815	0.910633308
Lamb3	189.8633959	0.055152927	0.125241794	0.440371582	0.659668004	0.910637103
Rsrc1	2380.644033	0.022649705	0.051425011	0.440441429	0.659617425	0.910637103
Cadps2	5911.661149	-0.044485557	0.100962337	-0.440615366	0.659491477	0.910637103
Tufm	2627.562111	-0.024376654	0.055366476	-0.440278223	0.659735611	0.910637103
Mns1	244.4745621	0.098522851	0.223731042	0.440362903	0.659674289	0.910637103
Ccpg1os	312.4366777	0.058546957	0.132935393	0.440416625	0.659635386	0.910637103
Pigw	191.1615159	-0.053991197	0.122549967	-0.440564758	0.659528121	0.910637103
Abcc3	158.2824796	0.057625569	0.130796961	0.440572688	0.659522379	0.910637103
Hadh	1242.401174	0.05188447	0.11787491	0.440165508	0.659817239	0.910656851
Vamp5	125.0054393	0.073632556	0.167339014	0.440020255	0.659922437	0.910709121
Rapgef2	11849.15876	0.051792432	0.117881841	0.439358866	0.660401526	0.910719895
Agl	2559.014548	0.020532017	0.046716675	0.439500815	0.660298692	0.910719895
Mmachc	909.0391601	-0.028040538	0.06377118	-0.439705494	0.660150423	0.910719895
Smyd1	105.4611956	-0.088219579	0.200712513	-0.439532032	0.660276077	0.910719895
Aktip	5814.002052	-0.036228031	0.082385971	-0.439735433	0.660128736	0.910719895
Vstm4	186.5841451	-0.10941116	0.248754998	-0.439835021	0.660056601	0.910719895
Polk	665.0150638	0.042512922	0.096747609	0.439420905	0.660356582	0.910719895
Ica1l	2353.321306	-0.030970343	0.070506963	-0.439252257	0.660478764	0.910728969
Rbm45	1741.395442	-0.026048039	0.059322173	-0.439094479	0.660593079	0.910728969
Celf1	11363.25719	0.036734227	0.083698125	0.43888949	0.660741613	0.910728969
Ptpn13	1013.961086	0.041684842	0.094948865	0.439024116	0.660644063	0.910728969
Kcne2	293.8509609	-0.579124445	1.319535223	-0.438885173	0.660744741	0.910728969
Atp13a3	3761.972073	0.033922685	0.077312571	0.438773216	0.66082587	0.910747992
Gtf3c1	8629.508337	0.041664535	0.09504108	0.438384488	0.661107589	0.911043435
Usp27x	917.1172833	-0.026867338	0.061347674	-0.437952024	0.661421062	0.911161687
F8a	820.6922248	-0.029593228	0.067595084	-0.437801486	0.661530193	0.911161687
Arhgdib	512.4558405	0.067685915	0.154592121	0.437835475	0.661505553	0.911161687
Rptor	4495.842637	0.035021092	0.079958765	0.43798941	0.66139396	0.911161687
H2-K1	1019.326354	0.064495058	0.147274208	0.437925002	0.661440651	0.911161687
Morc4	272.4672608	-0.041135904	0.094030486	-0.437474121	0.66176754	0.911165022
Pin4	739.9606524	-0.042054348	0.096209097	-0.437114043	0.662028643	0.911165022
4933407K13Rik	330.2644811	0.047860665	0.109491806	0.43711641	0.662026927	0.911165022
Mlf2	26047.36904	0.025421124	0.058152174	0.437148301	0.6620038	0.911165022
Cc2d1a	2954.200517	0.031636947	0.072312859	0.437500986	0.661748061	0.911165022
Natd1	709.1672866	0.029159966	0.066632887	0.437621233	0.661660876	0.911165022
Letmd1	2862.79534	-0.02156456	0.049340613	-0.437054964	0.662071487	0.911165022
1700028P14Rik	91.54584641	0.09480132	0.216760655	0.437354834	0.661854034	0.911165022
Wdr83os	1873.637572	0.041341993	0.094636027	0.436852583	0.662218262	0.911274306
Socs6	1019.435679	0.035716789	0.081877873	0.436220278	0.662676917	0.9118127
Fubp1	5203.440156	0.031966033	0.073295336	0.436126431	0.662745001	0.911813632
Gm17168	301.5896913	0.08679637	0.199103284	0.435936406	0.66288287	0.911910565
Znfx1	2963.603083	0.033748132	0.077447465	0.435755154	0.663014384	0.911962777
Zfyve28	2212.006452	0.044733752	0.102671401	0.435698272	0.66305566	0.911962777
Tacc3	236.8815168	-0.054230316	0.124591236	-0.435265893	0.663369439	0.912044458
Cklf	188.1065981	0.060616025	0.139222669	0.435389047	0.66328006	0.912044458
S1pr2	125.5583469	-0.055736303	0.128057365	-0.435244806	0.663384743	0.912044458
Mxra7	998.4687049	0.03872121	0.08896179	0.435256639	0.663376155	0.912044458
Kifc5b	128.7841904	0.063542334	0.146202592	0.43461838	0.663839452	0.912576856
Zzef1	3662.24197	0.053563029	0.123303003	0.434401661	0.663996792	0.912587298
Lca5l	256.2587327	0.067956341	0.156424389	0.434435717	0.663972066	0.912587298
Cd86	133.0280851	-0.092718866	0.213476039	-0.434329149	0.66404944	0.912587298
Slc30a7	1123.81883	-0.034567649	0.07970156	-0.433713577	0.664496446	0.912747398
Tm4sf1	482.7951265	-0.085132711	0.196293713	-0.43370065	0.664505835	0.912747398
Zbed5	311.471888	0.045849094	0.10569834	0.433773075	0.664453236	0.912747398
Mtpn	17612.47327	-0.016212544	0.037401801	-0.433469614	0.664673636	0.912747398
Popdc3	374.2267988	0.07812375	0.180363245	0.433146734	0.664908173	0.912747398
Erbb3	731.152757	0.072490704	0.167116981	0.433772223	0.664453854	0.912747398
Gucd1	698.9091627	-0.03508556	0.080983506	-0.433243284	0.664838037	0.912747398
Adat1	494.3252146	-0.038250147	0.088268658	-0.43333781	0.664769374	0.912747398
D17Wsu92e	14134.71435	-0.024571084	0.056676979	-0.433528474	0.664630885	0.912747398
Tbcc	647.9837503	-0.039476742	0.09100881	-0.433768355	0.664456663	0.912747398
Phax	2422.229243	-0.029187802	0.067383883	-0.433157015	0.664900704	0.912747398
Itgb3bp	402.1306083	-0.045590173	0.105360563	-0.432706244	0.665228193	0.912991024
Gak	6349.94266	0.028483571	0.065839129	0.432623755	0.665288129	0.912991024
Osbpl8	4219.355472	0.029430196	0.068021155	0.432662393	0.665260054	0.912991024
Pemt	108.7055498	0.071549564	0.165486085	0.432360002	0.665479784	0.913161396
Cnih4	2153.833046	-0.024854118	0.057513165	-0.432146582	0.66563488	0.913188948
Prdm16	3084.47488	-0.050153554	0.116034048	-0.432231356	0.665573272	0.913188948
Terf1	620.5894998	-0.032061037	0.074348151	-0.431228438	0.666302278	0.913360373
Tln1	2600.264251	0.029584858	0.068562778	0.431500275	0.666104653	0.913360373
Exoc6b	8204.251453	0.041233515	0.095773991	0.430529363	0.666810612	0.913360373
Zfp114	114.4268513	-0.070226265	0.16290896	-0.431076752	0.666412564	0.913360373
Perp	218.5202164	-0.211548638	0.490522107	-0.431272383	0.666270329	0.913360373
Got2	14405.93468	0.03105442	0.072038112	0.431083205	0.666407872	0.913360373
Tpm4	1615.437882	0.044061089	0.102158137	0.431302785	0.666248225	0.913360373
Elp3	4858.9696	0.028636391	0.066441262	0.431003113	0.666466107	0.913360373
Ccdc122	130.1999129	-0.05153473	0.119663988	-0.430661981	0.666714167	0.913360373
Lrrc75a	394.0640228	0.057624252	0.133861215	0.430477579	0.666848273	0.913360373
Mmp28	142.6698525	0.051207839	0.118783149	0.431103562	0.666393071	0.913360373
Zswim6	2186.255164	0.04103286	0.095218238	0.430934882	0.666515719	0.913360373
Pfkm	19744.18649	-0.027654007	0.064190431	-0.430811987	0.666605083	0.913360373
Pdcd2	546.7452392	-0.035116389	0.081447284	-0.431154815	0.666355806	0.913360373
Lrrc73	1735.139986	-0.035169602	0.081714544	-0.430395875	0.666907696	0.913360373
Fgfr1op	879.2615688	0.041236709	0.095776991	0.43054922	0.66679617	0.913360373
Rbfa	1445.108348	0.033250348	0.077034007	0.431632076	0.666008842	0.913360373
Zfp398	1734.534562	0.035878523	0.083381678	0.430292645	0.666982777	0.913370725
Atp8a1	14258.62079	0.043682921	0.101561882	0.43011138	0.667114622	0.913458801
Vamp4	4619.951793	-0.022002632	0.05118001	-0.429906749	0.667263476	0.913477688
Zfml	6242.512903	-0.024653616	0.057341469	-0.429943925	0.667236432	0.913477688
Fam110a	346.6609085	0.037649734	0.087866141	0.428489675	0.668294649	0.914149228
Bbox1	177.8628666	-0.109027263	0.254182244	-0.428933435	0.667971668	0.914149228
Fam199x	791.1244824	0.035728374	0.083256924	0.42913397	0.667825732	0.914149228
Ahdc1	5079.448456	0.036864923	0.086025204	0.428536308	0.668260705	0.914149228
Slc31a1	1269.572889	-0.119928885	0.279748498	-0.428702517	0.668139729	0.914149228
St3gal5	6219.035256	0.031829454	0.074199475	0.428971412	0.667944029	0.914149228
Ano2	248.7800758	0.147837251	0.344969343	0.428551852	0.668249391	0.914149228
Ppp2r3c	993.7093692	-0.027540039	0.064231273	-0.428763716	0.668095187	0.914149228
Nim1k	1479.696602	0.027556985	0.064339416	0.428306431	0.668428037	0.914239237
Fam129b	1455.557259	0.045400161	0.106045477	0.428119725	0.668563956	0.91433269
Spats2	2024.734121	-0.025971398	0.060703288	-0.427841709	0.668766368	0.91451705
Tmem72	413.0730997	-0.593739018	1.388373258	-0.42765086	0.668905331	0.914614618
Arfgap1	4495.47721	0.026043875	0.061079174	0.426395333	0.669819802	0.91519514
Pear1	201.3475245	0.072728095	0.170414732	0.426771173	0.669546005	0.91519514
Usp48	5574.168772	0.035132028	0.082342815	0.426655665	0.669630147	0.91519514
Tmem214	2707.030461	-0.029228232	0.068558594	-0.42632485	0.669871152	0.91519514
Eml2	8265.223183	-0.023947288	0.056094879	-0.426906852	0.669447175	0.91519514
Lrrc75b	1116.410071	0.04163333	0.097630375	0.426438291	0.669788505	0.91519514
Mthfsl	351.6574891	0.054510895	0.127771884	0.426626679	0.669651263	0.91519514
Cwf19l1	854.6611733	0.02517782	0.059047538	0.426399148	0.669817022	0.91519514
Ehd4	587.339817	0.051142153	0.120028048	0.426085018	0.670045897	0.915215153
Stard3	1417.055584	-0.026866182	0.063044506	-0.426146278	0.67000126	0.915215153
Mpp5	2462.676247	-0.022936799	0.053850681	-0.42593332	0.670156435	0.915215153
Stk38	2231.675148	0.027567865	0.064713331	0.425999785	0.670108003	0.915215153
Gm10509	310.590959	-0.040218758	0.094495072	-0.425617518	0.670386573	0.915437025
Cgrrf1	876.3813681	-0.039139362	0.092053829	-0.425179078	0.670706135	0.915688523
Klc4	1030.664074	-0.030837396	0.072523928	-0.425203055	0.670688657	0.915688523
Mppe1	785.6045064	0.035198416	0.082867193	0.424756955	0.67101386	0.916016196
Las1l	2368.702431	0.027711384	0.065259268	0.424635227	0.671102609	0.916044903
Rnf121	1537.852226	-0.021993168	0.051820515	-0.424410445	0.671266505	0.916083738
Ppp2r5b	6383.360601	-0.020514178	0.048328833	-0.424470794	0.671222501	0.916083738
Mdm1	561.9760832	0.041265773	0.097374039	0.423786191	0.67172175	0.91641797
Hinfp	1129.128629	-0.041932139	0.09896587	-0.42370303	0.671782405	0.91641797
Zfp2	1039.346967	-0.030918685	0.072968783	-0.42372483	0.671766505	0.91641797
Klhdc3	8456.538927	0.021414504	0.050511558	0.423952545	0.671600422	0.91641797
Ap4m1	1035.359925	-0.037206731	0.087841882	-0.423564822	0.671883215	0.916445355
Cyld	6502.315739	0.032558726	0.076881969	0.423489746	0.671937978	0.916445355
Commd2	567.2465034	-0.042047993	0.099470908	-0.422716484	0.672502127	0.916475547
Kdm2b	1562.484311	-0.035402868	0.083735232	-0.422795367	0.672444568	0.916475547
Zfc3h1	2842.673057	0.042750913	0.101068655	0.422988837	0.672303406	0.916475547
Cwc25	1055.941285	-0.025741097	0.06088551	-0.422778701	0.672456729	0.916475547
C1ql1	765.2848686	0.060129605	0.142235544	0.422746688	0.672480088	0.916475547
Heatr6	1335.014268	-0.032007134	0.075603818	-0.423353417	0.672037427	0.916475547
Mink1	25002.61531	0.035464904	0.083808722	0.423164842	0.672174996	0.916475547
Clic1	440.1316903	-0.065055282	0.153727947	-0.423184482	0.672160668	0.916475547
Prg4	231.777373	0.300771716	0.7121653	0.422334136	0.672781146	0.916507008
Pdhx	2387.650912	-0.020432936	0.048365097	-0.422472765	0.672679976	0.916507008
Tbc1d23	2260.702967	0.024802617	0.058730347	0.422313468	0.672796229	0.916507008
Tmem186	915.2070602	-0.027332228	0.064708941	-0.422387191	0.672742426	0.916507008
Faf1	2144.72402	0.029456253	0.069769705	0.422192605	0.672884438	0.91653487
Plod3	1593.37646	-0.029289287	0.069492596	-0.421473497	0.67340936	0.916972862
Dennd5a	17014.14143	0.022905933	0.054332701	0.421586491	0.673326868	0.916972862
Polh	299.5292749	-0.040595407	0.096311397	-0.421501587	0.673388852	0.916972862
Kdm5b	4288.498492	0.044493358	0.105716923	0.420872619	0.6738481	0.917232097
Stau2	8393.076927	-0.016325906	0.038810622	-0.420655606	0.674006583	0.917232097
Gm9833	161.4995323	0.059928218	0.142306935	0.421119448	0.673667861	0.917232097
AI480526	1699.230406	0.044286539	0.105252979	0.420762806	0.673928294	0.917232097
Xrcc4	588.2269671	-0.044809696	0.106447959	-0.420954018	0.673788659	0.917232097
Rac2	139.2120688	-0.085095315	0.202249897	-0.420743427	0.673942446	0.917232097
Gcnt1	196.7434687	-0.066231425	0.157552869	-0.420375873	0.674210891	0.917417837
Pygl	255.7891646	0.047200242	0.112333315	0.420180265	0.674353771	0.917519961
Tagln2	446.924743	0.041065219	0.097865251	0.419609804	0.674770525	0.917939865
Mcm3ap	3026.392292	-0.045675861	0.108959441	-0.41920058	0.675069548	0.917939865
Hmgn3	2790.241533	0.025756313	0.061432195	0.419264081	0.675023144	0.917939865
Col8a1	246.929007	-0.406416606	0.969227207	-0.419320262	0.674982091	0.917939865
Xxylt1	1200.956974	0.034124778	0.081343018	0.419516986	0.674838344	0.917939865
Ttc27	998.9440686	-0.036880612	0.087920791	-0.419475433	0.674868705	0.917939865
Pxk	2422.871825	0.02405797	0.057415372	0.419016178	0.675204309	0.918030826
Gm7160	130.1239877	0.062033237	0.148092949	0.418880421	0.675303526	0.918073447
Tbce	2560.568545	-0.03225117	0.077011009	-0.41878648	0.675372186	0.918074522
D11Wsu47e	411.7173057	0.031602323	0.075544226	0.418328775	0.675706754	0.918437024
Qsox1	1398.853925	0.038278033	0.09153324	0.418187244	0.675810221	0.918485367
Ggta1	257.0386338	0.05321694	0.127397795	0.417722618	0.676149934	0.918566931
Fbxo10	3326.381279	0.042949567	0.102859316	0.417556411	0.676271472	0.918566931
Atg4c	2488.76511	-0.024431424	0.058507955	-0.417574394	0.676258322	0.918566931
Ptpn9	2216.500568	-0.024957562	0.059715629	-0.417940205	0.675990836	0.918566931
Sidt1	4350.275737	0.047665596	0.114137785	0.417614513	0.676228984	0.918566931
Trappc8	3704.660912	-0.022610314	0.054150224	-0.417547933	0.676277672	0.918566931
Sfxn4	848.1308224	-0.043536441	0.104297967	-0.417423678	0.676368539	0.918598115
Kctd3	4853.276053	0.026878124	0.064439681	0.417105172	0.676601482	0.918637784
Ggnbp2	5013.725559	-0.020469058	0.049073446	-0.417110668	0.676597462	0.918637784
Gm5441	94.06378198	0.057946095	0.138903366	0.417168403	0.676555235	0.918637784
Nisch	30725.13724	0.028843491	0.06919385	0.416850502	0.67678776	0.918798478
Slc25a32	997.2719099	0.03614568	0.086730994	0.416756206	0.676856738	0.91879991
Gorasp2	6480.859701	0.02066564	0.049886373	0.414254201	0.678687951	0.918843431
Caprin1	14860.46606	0.023069879	0.055594094	0.414969952	0.6781639	0.918843431
Rbm10	3742.059592	0.02473331	0.059571918	0.415184038	0.678007183	0.918843431
Rnf115	2939.224262	-0.019123235	0.046171441	-0.414178867	0.678743118	0.918843431
Atp1a1	31741.7013	-0.046771202	0.112358396	-0.416267979	0.677213921	0.918843431
Dram2	1146.044176	-0.030887396	0.074443796	-0.41490893	0.678208572	0.918843431
Aacs	2486.094114	-0.034393417	0.08298117	-0.414472554	0.678528063	0.918843431
Tmem229a	4020.308598	-0.037696175	0.090659702	-0.415798576	0.677557401	0.918843431
Ccdc101	653.9349421	0.025770542	0.062177661	0.414466252	0.678532678	0.918843431
Zfp710	1550.116243	-0.025608092	0.061721768	-0.414895635	0.678218305	0.918843431
Eri2	753.3972608	-0.030669413	0.073635572	-0.41650268	0.677042207	0.918843431
Snrpa1	759.7590561	-0.035103483	0.084371242	-0.416059814	0.677366235	0.918843431
Mcu	3144.012508	0.022607797	0.05440161	0.415572208	0.677723067	0.918843431
Pbx4	711.6088146	0.037680923	0.090987198	0.414134334	0.678775729	0.918843431
Gpr180	955.8315141	-0.034895164	0.084264667	-0.41411383	0.678790745	0.918843431
1110032A03Rik	1623.130079	0.042420675	0.10199743	0.415899453	0.677483579	0.918843431
Slco2a1	340.8633364	-0.070307121	0.169540187	-0.414692956	0.67836669	0.918843431
Uba5	2905.004722	-0.018924632	0.045439875	-0.41647633	0.677061484	0.918843431
Acox1	10943.3621	0.016954006	0.040886851	0.41465667	0.678393256	0.918843431
Zswim7	511.7530934	0.029541497	0.071249676	0.414619384	0.678420556	0.918843431
1810010H24Rik	198.7065275	-0.058375191	0.140457061	-0.415608807	0.677696281	0.918843431
Nrsn1	15586.95564	-0.032406487	0.078047473	-0.415215065	0.677984472	0.918843431
Idnk	842.2064821	0.035026301	0.084519089	0.414418819	0.678567409	0.918843431
Zfp839	630.0962895	0.032929109	0.07944242	0.414502847	0.678505883	0.918843431
Lsg1	832.5244894	0.023704829	0.05712627	0.414954964	0.678174872	0.918843431
Parp9	212.924442	-0.059427555	0.142802996	-0.416150614	0.677299795	0.918843431
Nr3c1	4865.578439	0.024684834	0.059506819	0.414823608	0.678271036	0.918843431
Snx15	1781.416717	-0.022565929	0.054450274	-0.414431875	0.678557849	0.918843431
Phlpp2	2394.894762	-0.036830664	0.088998613	-0.41383413	0.678995587	0.918936798
Gm12592	272.1962359	-0.047737642	0.115350293	-0.413849338	0.678984448	0.918936798
Zfp273	344.2947133	-0.043819747	0.105921134	-0.41370164	0.679092626	0.918976186
Mphosph10	1330.827145	-0.030643409	0.074092966	-0.413580539	0.679181328	0.919004284
Nr2e1	1090.716258	-0.044390407	0.107402947	-0.413307155	0.679381589	0.919119774
Ppp1r13b	6564.824307	-0.039402719	0.095341806	-0.413278509	0.679402574	0.919119774
Zmym3	6204.257118	0.033756937	0.081721093	0.413074953	0.6795517	0.919137671
Fam49b	7034.150257	0.022053712	0.053380441	0.413142191	0.67950244	0.919137671
Mllt10	2903.685477	0.030784346	0.074570678	0.412821053	0.679737726	0.919297362
BC027231	286.1281717	0.040390145	0.09786475	0.412713922	0.679816223	0.919311612
Snap23	993.5450663	0.038017388	0.092193986	0.412362996	0.680073382	0.919536559
Ddx26b	2654.181363	-0.036107372	0.087575186	-0.412301398	0.680118524	0.919536559
Clip2	9585.158945	0.027414498	0.066532154	0.412048851	0.680303618	0.919694887
Gga2	1535.17832	-0.038342091	0.093112407	-0.411782838	0.680498601	0.919706617
Dnajc3	3766.14109	-0.030718656	0.074597528	-0.41179188	0.680491973	0.919706617
Tmem110	1614.862581	0.023500033	0.057072336	0.41175874	0.680516266	0.919706617
Nab1	1955.024843	0.030382977	0.07407047	0.410190147	0.681666468	0.919839078
2810414N06Rik	101.7251926	-0.077006315	0.187683597	-0.410298589	0.681586927	0.919839078
Gpsm1	2188.678842	0.024251449	0.059480775	0.40771911	0.683479906	0.919839078
5330413P13Rik	133.081906	-0.072905266	0.179120468	-0.407018061	0.683994723	0.919839078
Ccbl1	798.1499771	-0.027866886	0.067974355	-0.409961751	0.681834006	0.919839078
Rasgrp1	33380.72902	0.050806065	0.124817687	0.407042197	0.683976997	0.919839078
Celf2	31422.46061	0.032186407	0.078707115	0.40893898	0.682584442	0.919839078
Stx16	4956.724633	0.027400088	0.066770876	0.410359871	0.681541979	0.919839078
6330419J24Rik	971.1108141	-0.032806736	0.080201041	-0.409056228	0.682498398	0.919839078
Alg13	453.3225058	0.044388095	0.108591018	0.408763967	0.682712886	0.919839078
Tceal1	1359.441198	-0.029738698	0.072996637	-0.407398187	0.683715559	0.919839078
Ctbs	430.054958	0.037583582	0.091451584	0.410966988	0.681096741	0.919839078
Wdr47	7616.603708	-0.0352684	0.086561364	-0.407438134	0.683686224	0.919839078
Col16a1	480.7293885	-0.044311019	0.108642081	-0.407862392	0.683374704	0.919839078
Xpa	755.1849838	0.036388845	0.089399675	0.407035539	0.683981887	0.919839078
Dnajc16	4047.829699	0.046074371	0.112988143	0.407780584	0.683434769	0.919839078
Ipo13	5549.66268	-0.022400044	0.055032582	-0.407032397	0.683984194	0.919839078
Arpc3	7857.519554	-0.023562895	0.057663223	-0.408629515	0.682811567	0.919839078
Ankrd13a	2695.402575	-0.02518733	0.061408257	-0.410161937	0.681687161	0.919839078
Lap3	2763.856977	-0.037536515	0.091664998	-0.40949671	0.682175181	0.919839078
Immt	7736.584651	0.019981377	0.049079703	0.407120977	0.683919137	0.919839078
Snd1	6858.758265	-0.034392562	0.083721537	-0.410797073	0.68122134	0.919839078
Gm26529	586.4770412	0.037519023	0.091784878	0.408771296	0.682707506	0.919839078
Rsph4a	336.5678817	0.1261047	0.307489515	0.410110569	0.68172484	0.919839078
Kitl	1371.056729	0.057599954	0.141039986	0.408394496	0.682984073	0.919839078
Erlin2	3298.655202	0.024367656	0.05927304	0.411108585	0.680992915	0.919839078
Stmn4	9080.163497	0.024026006	0.058752277	0.408937439	0.682585573	0.919839078
Pck2	1565.320705	-0.026868773	0.065601974	-0.409572624	0.682119482	0.919839078
Dmtn	17212.63022	0.023992096	0.058915774	0.407227029	0.683841251	0.919839078
Poc1a	680.9530997	0.030161679	0.073598923	0.409811423	0.681944286	0.919839078
Pls1	972.7702721	0.056014829	0.136620911	0.41000187	0.681804576	0.919839078
Zfp426	1559.508095	-0.019996881	0.048675503	-0.410820226	0.681204361	0.919839078
Elovl5	4327.20601	0.029382069	0.071702234	0.409778986	0.681968082	0.919839078
Glod4	3373.973284	-0.027828933	0.068188595	-0.408117124	0.683187689	0.919839078
Nufip2	4416.275602	-0.028569983	0.069647503	-0.410208282	0.681653166	0.919839078
Sgcd	1080.428543	0.041172538	0.100942453	0.407881293	0.683360827	0.919839078
Zmat5	942.3289618	-0.036889556	0.09002512	-0.409769584	0.68197498	0.919839078
Vcpkmt	707.5293704	-0.036135343	0.088767755	-0.407077354	0.683951176	0.919839078
Asb2	102.5104878	0.056254516	0.1371076	0.410294661	0.681589808	0.919839078
Brf1	1996.66668	0.021798407	0.053413205	0.408108946	0.683193693	0.919839078
Ptk2	7020.962712	-0.030589987	0.075121902	-0.407204637	0.683857696	0.919839078
Dazap2	7143.169352	0.033964206	0.082946073	0.409473351	0.68219232	0.919839078
Fgd4	2605.479373	0.031855412	0.078228607	0.407209243	0.683854314	0.919839078
Fbxo11	8618.986134	0.023181966	0.05661016	0.409501875	0.682171391	0.919839078
Rftn1	972.0257076	-0.04550079	0.110673901	-0.411124844	0.680980993	0.919839078
Zfp119a	174.334106	-0.050649047	0.124332206	-0.40736868	0.683737227	0.919839078
Timm21	605.5201615	-0.033758412	0.082804799	-0.407686658	0.683503734	0.919839078
Gm28529	90.40708172	-0.064776584	0.159159582	-0.406991421	0.684014289	0.919839078
Zmat2	9411.547481	0.032132145	0.078597467	0.40881909	0.68267243	0.919839078
Pla2g16	1993.395405	-0.055877493	0.136713639	-0.408719226	0.682745723	0.919839078
Sccpdh	3091.695652	0.037794327	0.093062489	0.406117731	0.684656099	0.920139961
Cep152	313.7600306	-0.051814682	0.127593756	-0.40609105	0.684675701	0.920139961
Ccdc160	137.8838784	0.057687045	0.142105187	0.405946089	0.684782212	0.920139961
Gusb	732.8738546	-0.033892379	0.083427264	-0.406250641	0.684558449	0.920139961
Rtcb	5776.222397	-0.018886167	0.04648818	-0.406257398	0.684553484	0.920139961
Slc22a4	551.8871108	-0.035611632	0.087715208	-0.405991539	0.684748818	0.920139961
Samd14	3626.14427	-0.046112139	0.113557784	-0.406067618	0.684692918	0.920139961
Pot1b	438.0866418	-0.042872009	0.105490887	-0.406404862	0.684445148	0.920139961
Plekhb2	12250.47634	-0.022059244	0.054366273	-0.405752371	0.684924558	0.920230687
Prdm2	4973.415204	0.036040389	0.088841851	0.405669044	0.684985791	0.920230687
Sntg1	2880.874588	-0.031201308	0.077749703	-0.401304535	0.688195925	0.920230896
Akt3	14297.74705	-0.023776317	0.058977272	-0.403143728	0.686842494	0.920230896
F5	677.464791	-0.440510452	1.093419417	-0.402874181	0.687040786	0.920230896
St18	2515.902654	-0.043239666	0.107789924	-0.401147569	0.68831148	0.920230896
Coq4	919.8490907	0.03118052	0.076994875	0.404968776	0.685500463	0.920230896
Abcb7	2505.076067	-0.019209719	0.047904703	-0.400998606	0.688421151	0.920230896
Brwd3	877.7466879	0.052984661	0.131277213	0.403608973	0.686500286	0.920230896
Gm26691	229.1519715	0.043188971	0.107037545	0.403493667	0.686585093	0.920230896
Nras	2493.198044	0.027077882	0.067166397	0.403146265	0.686840628	0.920230896
Lrig2	2168.941436	0.038051443	0.09494357	0.400779568	0.688582423	0.920230896
Dffb	408.7909282	-0.053368744	0.132524116	-0.402709676	0.687161815	0.920230896
Penk	1659.559321	-0.053778872	0.134093089	-0.401056255	0.688378707	0.920230896
Nol6	8688.133936	0.038209048	0.094720607	0.403386854	0.686663656	0.920230896
Mmp16	1563.141079	0.041476671	0.102872161	0.403186544	0.686810998	0.920230896
AB041806	92.15316033	0.063899353	0.159111419	0.401601304	0.68797747	0.920230896
Trmt44	274.7421237	0.049420373	0.122256455	0.404235287	0.686039707	0.920230896
Hgf	196.5576844	0.052208438	0.129049963	0.404559888	0.685801048	0.920230896
Slc4a2	1957.309899	-0.139381175	0.347177658	-0.401469312	0.688074628	0.920230896
Dpp6	24185.04586	0.040884193	0.101684049	0.402070863	0.687631875	0.920230896
Cnot6l	2796.534015	-0.032573814	0.081297375	-0.400674859	0.688659523	0.920230896
Hk2	393.2267516	0.039528727	0.098649941	0.400696916	0.688643282	0.920230896
Kcna5	94.32964018	0.094594846	0.234652245	0.403127814	0.6868542	0.920230896
Prmt8	4545.781504	-0.024629548	0.061446352	-0.400830104	0.688545213	0.920230896
C1galt1	988.3680037	0.035430304	0.087966215	0.402771729	0.687116161	0.920230896
Gng12	4172.23628	0.023308844	0.05749174	0.405429432	0.68516188	0.920230896
Sh3gl3	2183.867303	-0.026881497	0.066661115	-0.403256041	0.686759876	0.920230896
A730056A06Rik	168.2869184	0.051556921	0.128474146	0.401301919	0.688197851	0.920230896
Gys1	1449.847119	0.025587434	0.063271917	0.404404283	0.685915451	0.920230896
Nt5dc1	348.2945977	-0.044248413	0.109429472	-0.404355537	0.685951291	0.920230896
Ado	2987.424268	-0.027703213	0.068866004	-0.40227705	0.687480143	0.920230896
Fbxo34	3497.301471	-0.033752811	0.083382386	-0.404795453	0.685627871	0.920230896
Oxa1l	2533.858108	0.029369633	0.072998141	0.402333979	0.687438251	0.920230896
Cln5	710.7968607	-0.0397169	0.098042283	-0.405099703	0.685404224	0.920230896
Il17rd	350.9388091	0.044665733	0.110889475	0.402795061	0.687098995	0.920230896
Smad3	4419.910248	-0.040365536	0.100327372	-0.402338219	0.687435131	0.920230896
Blmh	2476.345414	-0.020062831	0.04968518	-0.403799094	0.686360463	0.920230896
Thoc5	1913.024884	0.028772747	0.071299652	0.403546813	0.686546004	0.920230896
Lrrc59	5045.498128	0.019130117	0.047295272	0.404482645	0.685857838	0.920230896
Zfp595	188.8907142	-0.042774475	0.106640458	-0.401109259	0.688339684	0.920230896
D130043K22Rik	1936.888889	0.053688148	0.133432197	0.402362768	0.687417067	0.920230896
Adamts6	259.6231126	-0.04425441	0.109691425	-0.40344457	0.686621205	0.920230896
Zfp759	418.5849635	-0.037888795	0.093544749	-0.405033909	0.685452586	0.920230896
Prelid1	5217.40408	-0.029590953	0.073519523	-0.402491087	0.687322647	0.920230896
Ryr2	14719.59768	0.062252809	0.154601378	0.402666588	0.687193516	0.920230896
Psen1	3713.471932	0.031145845	0.077217157	0.403353947	0.686687861	0.920230896
Nfkbia	1142.190066	-0.063465365	0.157898329	-0.40193817	0.687729531	0.920230896
Krt77	562.5999741	-0.046183638	0.114921468	-0.401871287	0.687778755	0.920230896
Trps1	2378.49351	0.027838831	0.06945744	0.40080416	0.688564316	0.920230896
Hira	540.4685956	-0.041059393	0.101316609	-0.405258263	0.685287682	0.920230896
Kalrn	37119.2005	0.041121515	0.101834058	0.40380906	0.686353134	0.920230896
Cmtr1	1249.707231	-0.033995904	0.084778097	-0.400998664	0.688421108	0.920230896
Dhx16	1138.994135	0.026936361	0.066525735	0.40490137	0.685550011	0.920230896
Paip2	7625.659419	-0.018976492	0.046808027	-0.405411056	0.685175385	0.920230896
Mms19	1772.678661	-0.024405685	0.060706509	-0.402027492	0.687663794	0.920230896
Ppp1r7	6344.579831	0.02179353	0.054469565	0.400104718	0.689079389	0.920428251
Rcn2	5310.104838	-0.022867484	0.057149995	-0.400130984	0.689060044	0.920428251
G2e3	785.1951816	-0.032413188	0.081007349	-0.400126505	0.689063343	0.920428251
Tnfrsf12a	101.9693611	-0.091982484	0.229738083	-0.400379786	0.68887681	0.920428251
Mr1	339.990549	-0.065534722	0.164672666	-0.39796964	0.690652565	0.920606398
1700047M11Rik	835.1595713	0.072756046	0.182463773	0.398742418	0.690083009	0.920606398
Vapb	7937.71221	-0.01596133	0.040102999	-0.398008375	0.690624012	0.920606398
Trub2	1488.191341	0.026547773	0.066694564	0.398050028	0.690593309	0.920606398
C77370	3139.210571	0.050877603	0.127560891	0.398849547	0.690004067	0.920606398
Apln	1183.710852	-0.04224032	0.106234286	-0.397614754	0.690914183	0.920606398
Tspan7	59590.16166	0.028349627	0.071063695	0.398932625	0.689942849	0.920606398
Zcchc12	2589.318305	0.049452253	0.124273566	0.397930591	0.69068135	0.920606398
Hapln2	1180.936136	0.093218138	0.234115215	0.398172062	0.690503359	0.920606398
Cep85	964.0552335	-0.036217004	0.091032942	-0.397845034	0.690744419	0.920606398
Copg1	16097.3933	0.034323924	0.086159109	0.398378349	0.690351315	0.920606398
Syn2	39994.36762	-0.031390951	0.078884911	-0.397933527	0.690679186	0.920606398
Aes	24479.65103	0.026679708	0.067083175	0.39771088	0.690843317	0.920606398
Rnaseh2b	478.534224	-0.044296376	0.111006803	-0.399041994	0.689862262	0.920606398
Zic4	257.1339182	0.222115477	0.556071197	0.39943712	0.689571147	0.920606398
Kif9	377.7526114	0.070003435	0.175106864	0.399775503	0.689321875	0.920606398
Clmp	1688.821454	-0.045382897	0.113602085	-0.39949	0.68953219	0.920606398
Rnf145	4890.684264	-0.033197115	0.083455937	-0.397780147	0.690792253	0.920606398
Dhfr	290.3836776	0.035729062	0.089725236	0.398205274	0.690478878	0.920606398
Adam17	954.5476245	0.032257499	0.080892859	0.398768189	0.690064019	0.920606398
Ndrg1	7330.050811	0.045909916	0.114935852	0.399439473	0.689569414	0.920606398
Mina	737.8964432	-0.026776695	0.067022754	-0.399516489	0.689512676	0.920606398
4732491K20Rik	167.0774254	0.055518939	0.139022751	0.399351464	0.689634251	0.920606398
A230009B12Rik	225.9706135	-0.089146227	0.223862218	-0.398219169	0.690468637	0.920606398
Slc26a2	591.9157573	0.041123361	0.103403102	0.397699486	0.690851716	0.920606398
Ppil3	742.4974982	-0.028897779	0.072734629	-0.397304278	0.691143093	0.920647597
Mul1	2182.327235	-0.027430263	0.069145732	-0.396702179	0.691587093	0.920647597
Pitpnb	5518.753297	0.02153577	0.054233489	0.397093579	0.691298455	0.920647597
Dmpk	1024.246931	0.053808342	0.135611213	0.396783869	0.691526847	0.920647597
Cnep1r1	1717.469385	-0.02217288	0.055900389	-0.396649828	0.691625703	0.920647597
Ppapdc1b	1113.774118	-0.035398569	0.089126027	-0.397174317	0.69123892	0.920647597
Ggps1	3633.555442	-0.018471473	0.046473891	-0.397459148	0.691028906	0.920647597
Clec14a	141.0696859	-0.061930845	0.156007113	-0.396974495	0.691386269	0.920647597
C4b	2316.941914	-0.042336623	0.106727466	-0.396679739	0.691603643	0.920647597
Fbxo38	3010.495823	0.029034386	0.073122369	0.397065713	0.691319003	0.920647597
Wdr6	8836.548747	-0.036067647	0.090970241	-0.396477426	0.691752858	0.920726253
Pde3a	305.7607855	0.046843624	0.11817933	0.396377468	0.691826586	0.920733788
Chsy1	861.9432118	-0.028887342	0.072953294	-0.395970353	0.692126899	0.921020088
Sv2c	1932.121235	0.04268049	0.107805899	0.395901245	0.692177883	0.921020088
Atg16l1	2768.953176	-0.030998045	0.07852633	-0.394747149	0.693029503	0.921026403
A430018G15Rik	103.7440655	0.062111802	0.157095862	0.395375162	0.692566037	0.921026403
Plxnb3	1566.787264	0.057770242	0.145958899	0.395798014	0.692254042	0.921026403
Dennd4b	2435.680144	0.026633027	0.067382315	0.395252477	0.692656568	0.921026403
Pon3	138.3432774	-0.202110333	0.512034719	-0.394719977	0.693049558	0.921026403
Mill2	186.5564572	0.092499161	0.234437923	0.394557162	0.693169734	0.921026403
Mrpl46	1023.951065	0.032931107	0.083518676	0.394296326	0.693362276	0.921026403
Ccdc9	1597.438981	0.030791495	0.077928783	0.395123521	0.692751731	0.921026403
Leng8	9900.509727	0.045108598	0.114447618	0.39414187	0.6934763	0.921026403
Dip2a	4383.953277	0.033859839	0.085676381	0.395206227	0.692690697	0.921026403
Mtmr4	5273.131789	-0.034702322	0.087743376	-0.395497905	0.692475467	0.921026403
Nkd2	874.7952704	0.052631716	0.133527108	0.394165027	0.693459204	0.921026403
Pabpc1	12675.14577	0.030448052	0.07718294	0.394492002	0.693217831	0.921026403
Tango2	3804.029506	-0.018749082	0.047476176	-0.394915584	0.692905188	0.921026403
Zdhhc14	3627.746139	0.035798003	0.090549297	0.395342696	0.692589993	0.921026403
Acat3	395.9740029	0.046159349	0.116863288	0.394985886	0.692853304	0.921026403
Vps52	4725.20938	0.022144416	0.056176854	0.394191101	0.693439955	0.921026403
Nme5	528.9282141	-0.038864592	0.098484869	-0.39462501	0.693119653	0.921026403
2010320O07Rik	140.2982516	-0.081976783	0.207526667	-0.395018068	0.692829554	0.921026403
Acvr2a	3206.18327	-0.041496183	0.105421588	-0.393621309	0.693860646	0.921100186
Col8a2	274.8725483	-0.314264999	0.797783708	-0.393922558	0.693638215	0.921100186
Ablim2	9643.991667	0.033738764	0.085760027	0.393408974	0.694017442	0.921100186
Ecsit	2332.29993	-0.022451406	0.057107268	-0.393144459	0.694212789	0.921100186
Tpm1	10510.77906	0.017850234	0.045403488	0.393146757	0.694211092	0.921100186
Ptchd4	384.875685	-0.056237698	0.143028649	-0.393191844	0.694177793	0.921100186
Gramd3	1070.407787	-0.048388129	0.12302984	-0.39330401	0.694094957	0.921100186
Slc12a2	4803.138251	0.055766382	0.141784997	0.393316525	0.694085715	0.921100186
Sptbn2	57139.80107	0.02947406	0.074840417	0.393825435	0.693709924	0.921100186
Ccs	1075.938417	-0.02297448	0.058347652	-0.393751568	0.693764465	0.921100186
Zfp1	1505.440284	0.023301848	0.059311341	0.392873401	0.694412988	0.92127545
Map3k5	1815.99654	-0.044423887	0.113173913	-0.392527619	0.694668408	0.921523935
Dnah7c	91.16607234	0.08349592	0.213817762	0.390500394	0.696166564	0.92154306
Sf3b1	12526.09643	-0.030260788	0.077151366	-0.392226213	0.694891077	0.92154306
Kcnj13	410.2614592	-0.486465685	1.242764263	-0.391438424	0.695473195	0.92154306
Bbs5	1006.531461	-0.025586291	0.065302111	-0.391814147	0.695195542	0.92154306
Vps45	2401.347762	-0.019635293	0.050320633	-0.390203626	0.696385981	0.92154306
Glmp	1776.701703	-0.030188801	0.077271842	-0.390683078	0.696031509	0.92154306
Hmgcl	1259.107581	-0.034763454	0.088985366	-0.390664847	0.696044986	0.92154306
Trpm4	425.5655452	0.047897589	0.12239814	0.39132612	0.695556194	0.92154306
Lsp1	146.5356265	0.067337348	0.171950818	0.391608185	0.695347739	0.92154306
Ikbip	689.0611222	0.034702761	0.088510032	0.392077143	0.695001215	0.92154306
Txlnb	131.9748652	0.065361101	0.167497608	0.390221103	0.696373058	0.92154306
Haus8	348.9274519	0.043084679	0.110275879	0.390699028	0.696019718	0.92154306
Ankrd28	3685.252638	0.026366614	0.067260501	0.392007394	0.69505275	0.92154306
Sacm1l	4455.431201	0.018133809	0.046314252	0.391538412	0.695399302	0.92154306
Srp68	3999.306456	-0.020973678	0.053465584	-0.392283719	0.694848592	0.92154306
Cygb	4277.380782	-0.035934856	0.091929665	-0.390895104	0.695874773	0.92154306
Enthd2	781.9413753	0.03279928	0.083731193	0.391721161	0.695264253	0.92154306
Rala	3913.28217	0.017423734	0.044578854	0.390851992	0.695906642	0.92154306
Tspan13	14209.41296	-0.02784061	0.07130884	-0.39042298	0.696223798	0.92154306
Aldh6a1	3557.256229	-0.02908237	0.074427366	-0.390748341	0.695983263	0.92154306
1700088E04Rik	330.1026273	-0.058006704	0.148609398	-0.390329983	0.696292555	0.92154306
Zbtb14	1273.321433	-0.025620479	0.065564204	-0.390769317	0.695967757	0.92154306
Zfp763	1008.595976	-0.02834658	0.072598813	-0.390455149	0.696200015	0.92154306
Zfp955b	1813.396609	-0.024671777	0.06294006	-0.391988451	0.695066747	0.92154306
Ticam1	403.3709862	0.044365628	0.11363568	0.390419875	0.696226093	0.92154306
Dcun1d1	2593.405392	-0.016921598	0.043394811	-0.389945195	0.696577073	0.921705768
Klhdc9	198.800701	0.061174236	0.157322774	0.388845397	0.697390517	0.92170853
Csrp1	14527.59482	0.051605866	0.132624425	0.389112839	0.697192676	0.92170853
Smc2	838.3598939	-0.042905838	0.110204269	-0.389330092	0.697031979	0.92170853
Fbxl5	5741.699955	-0.017777618	0.045706795	-0.388949131	0.697313777	0.92170853
Dguok	965.2081415	-0.023348394	0.059959843	-0.389400524	0.696979884	0.92170853
Adamts9	649.8282012	0.043060942	0.110559242	0.389482971	0.696918905	0.92170853
Hdac7	1507.21499	0.038347645	0.09862142	0.388836874	0.697396821	0.92170853
2510009E07Rik	3430.052361	0.016142708	0.041443064	0.389515302	0.696894994	0.92170853
Parp14	159.0211579	-0.057176721	0.147038311	-0.388855945	0.697382713	0.92170853
C3	122.0245553	0.16414988	0.421442663	0.389495166	0.696909886	0.92170853
Tpgs2	3541.823788	0.020699385	0.053193726	0.389132069	0.697178451	0.92170853
Hdac3	3960.676241	0.018967236	0.048774934	0.388872622	0.697370376	0.92170853
Dnajc19	1077.094338	-0.039258812	0.101047545	-0.388518214	0.697632578	0.921839981
Fntb	1777.908027	0.02834386	0.072948089	0.388548358	0.697610275	0.921839981
Slc41a1	4713.614657	0.02031261	0.052297584	0.38840436	0.697716818	0.921861242
Fbxo18	3235.375207	0.027017179	0.069628849	0.388017034	0.698003428	0.921879747
Cops7a	6658.164011	0.020556452	0.052943102	0.388274421	0.697812965	0.921879747
Zfp646	1696.316162	0.02811146	0.072415363	0.388197463	0.697869911	0.921879747
Sec22c	2038.118556	-0.028548655	0.073567692	-0.388059684	0.697971866	0.921879747
2700097O09Rik	552.9261665	0.027647457	0.071323383	0.387635251	0.698285978	0.922162885
Tfdp1	3188.511141	-0.022975401	0.059286491	-0.387531813	0.698362538	0.922173961
Gigyf1	3049.127053	-0.030212935	0.077998081	-0.387354846	0.698493527	0.9222569
Rcn1	909.9560067	-0.048452877	0.125166584	-0.387107127	0.698676901	0.922314719
Tmem200a	1941.364505	0.039971483	0.103267498	0.387067406	0.698706307	0.922314719
Cdca4	279.8198444	-0.04395517	0.113580795	-0.386994734	0.698760106	0.922314719
Cyp1b1	188.8208379	0.103579049	0.26769643	0.386927271	0.698810051	0.922314719
Gpn1	1378.198957	-0.028726389	0.074283624	-0.386712265	0.698969235	0.922434814
Serpine2	9662.813564	-0.037585409	0.097248272	-0.386489226	0.69913438	0.922562751
Ltbr	403.2115485	-0.04810406	0.124637195	-0.385952685	0.699531711	0.92299702
Sphkap	14313.89223	-0.045675614	0.118690085	-0.384830918	0.700362691	0.923013067
Pecr	334.4860697	0.03957069	0.102629044	0.385570096	0.699815084	0.923013067
Zfp697	1978.236179	0.028830122	0.074738206	0.385748114	0.699683225	0.923013067
Zbtb8os	896.470704	-0.036868516	0.095670053	-0.385371543	0.699962163	0.923013067
Kctd21	1078.531933	-0.031477384	0.081648582	-0.385522724	0.699850174	0.923013067
Dgka	921.4513508	-0.028586088	0.074222831	-0.385138749	0.70013462	0.923013067
Pard6a	938.455503	-0.033596558	0.087296816	-0.38485434	0.700345336	0.923013067
Arsg	1414.21379	0.065823317	0.170941491	0.38506343	0.700190421	0.923013067
Hnrnph1	11862.21317	-0.018121614	0.047085917	-0.384862725	0.700339123	0.923013067
Gabpa	1727.439417	0.029520106	0.076660258	0.385077054	0.700180328	0.923013067
Snrpd1	1844.604147	-0.032767125	0.084960851	-0.385673222	0.699738697	0.923013067
Fibp	1584.042175	-0.02493162	0.064679592	-0.385463477	0.699894061	0.923013067
Esam	447.6105712	0.04095141	0.106548734	0.384344403	0.700723202	0.923308275
Exosc7	1013.16071	0.026211525	0.06818195	0.384434951	0.7006561	0.923308275
Nt5dc3	11570.63306	-0.039581844	0.103076661	-0.384003943	0.700975525	0.923550786
Dmrtc1a	219.6568594	-0.048947875	0.127615444	-0.383557611	0.701306363	0.92362683
Nrp1	5007.375558	-0.039116497	0.101957027	-0.383656706	0.701232905	0.92362683
Irgm1	401.7652117	-0.034630507	0.090282703	-0.383578535	0.701290852	0.92362683
Nrros	365.6493169	0.054081789	0.140964702	0.38365483	0.701234295	0.92362683
Leng9	321.251213	0.032661937	0.085249714	0.383132513	0.701621513	0.923772066
Kcnn1	985.986947	0.025831657	0.067422193	0.383132853	0.701621262	0.923772066
Mapk4	3624.33501	0.037068667	0.096719488	0.383259541	0.701527334	0.923772066
Kctd17	6816.212555	0.015827981	0.041337364	0.382897687	0.701795626	0.92391138
Ctsk	137.2029598	0.082597837	0.21597097	0.382448793	0.702128505	0.924169727
Elovl2	1008.949463	0.030127587	0.078761562	0.382516366	0.702078392	0.924169727
Nek10	323.3188263	-0.057724968	0.151144481	-0.381919126	0.702521353	0.924596842
Gm26805	125.981453	0.061659781	0.161487426	0.381824035	0.70259189	0.924599717
Rbbp5	3522.84214	-0.025765772	0.067503245	-0.381696786	0.702686285	0.924633986
Ctage5	3062.254098	0.024120677	0.063216232	0.381558281	0.702789034	0.92467924
Ppp2r1b	904.5640316	0.030215979	0.079219109	0.381422862	0.702889499	0.92472148
Llph	938.5120614	0.021793762	0.057153139	0.381322215	0.702964172	0.924729782
Foxo6	1878.725009	-0.042785865	0.11228534	-0.381045865	0.703169216	0.924819639
BC017158	1220.491483	0.03143098	0.082485678	0.381047731	0.703167832	0.924819639
Ppp6r1	8153.500542	-0.017795659	0.046727638	-0.380837983	0.703323473	0.924822871
Gm4924	515.7830657	0.031452356	0.082614095	0.380714161	0.70341536	0.924822871
Rundc1	2264.985353	0.022670606	0.059540078	0.380762111	0.703379776	0.924822871
Ace	1697.187937	-0.26987547	0.709112736	-0.380581896	0.703513517	0.924822871
Ets2	4171.434328	-0.034298581	0.090101699	-0.380665192	0.7034517	0.924822871
Cldn2	266.0018985	-0.432173928	1.136529712	-0.380257483	0.703754293	0.924959611
Bzrap1	8345.634016	-0.040982857	0.107770944	-0.380277426	0.703739491	0.924959611
Nfkb1	1234.352803	-0.026914427	0.070815989	-0.380061441	0.703899808	0.92496966
Slc25a24	156.1638256	0.053253736	0.14014377	0.379993607	0.703950161	0.92496966
9130023H24Rik	183.8601062	0.047751825	0.125672349	0.379970819	0.703967077	0.92496966
Rbm33	4257.278735	0.034962259	0.092060211	0.379776	0.704111699	0.924985248
Izumo4	990.5942955	-0.027719451	0.073000945	-0.379713588	0.704158033	0.924985248
Mau2	3837.622179	-0.032812147	0.086420872	-0.379678499	0.704184082	0.924985248
Ranbp9	4563.971114	-0.024138226	0.063594415	-0.379565188	0.704268206	0.925005925
Rnpepl1	1657.663262	-0.021465948	0.056857362	-0.377540352	0.705772082	0.925192261
Cntnap5b	922.5726953	0.046008415	0.121863732	0.377539849	0.705772457	0.925192261
Srpk3	166.882519	-0.061497822	0.162803362	-0.377742948	0.705621559	0.925192261
Fgf2	416.1022767	-0.038092089	0.10079883	-0.377902096	0.705503325	0.925192261
Lingo2	3101.975091	-0.039883289	0.105177554	-0.379199627	0.704539629	0.925192261
Zxdc	1612.880821	0.031090028	0.0821276	0.378557611	0.705016405	0.925192261
Dnhd1	270.9313165	0.063428729	0.167920405	0.377730919	0.705630497	0.925192261
Slc35f4	849.3464421	-0.0329844	0.087293556	-0.37785607	0.705537518	0.925192261
Fam76b	1061.858976	-0.033410384	0.088490719	-0.377558057	0.705758928	0.925192261
Foxj1	725.3933868	0.139493593	0.368185904	0.378867282	0.704786422	0.925192261
Nploc4	3564.699018	0.019759355	0.052186497	0.378629648	0.704962902	0.925192261
Nudcd3	8246.280594	0.024752394	0.065325218	0.378910233	0.704754525	0.925192261
Hexb	8717.524864	-0.056774908	0.150298944	-0.377746555	0.70561888	0.925192261
Fgd3	466.5720185	0.046041708	0.121738242	0.378202504	0.705280165	0.925192261
Nr2f1	4012.906241	0.025663118	0.067817519	0.37841429	0.705122854	0.925192261
Copz1	4262.314829	-0.024638684	0.065278354	-0.377440342	0.705846392	0.925192261
Carhsp1	2603.274701	-0.048462855	0.128125363	-0.378245602	0.705248152	0.925192261
Mapk8ip3	25459.45734	0.034947856	0.092434906	0.378080716	0.705370634	0.925192261
Gda	12850.94915	0.032735036	0.086388451	0.378928379	0.704741049	0.925192261
Kif11	99.1832285	0.056332645	0.149217665	0.377519946	0.705787245	0.925192261
Mrpl43	1773.08599	0.028730317	0.075819497	0.378930458	0.704739506	0.925192261
B3gat2	1317.891908	-0.031421785	0.084117091	-0.373548163	0.708740506	0.92525541
Uggt1	3193.489158	0.039696063	0.106241833	0.373638723	0.70867312	0.92525541
Rabif	1634.715932	-0.026487056	0.070935173	-0.373398059	0.708852204	0.92525541
Rnf2	2210.555926	-0.023338813	0.06257127	-0.372995676	0.709151662	0.92525541
Ccdc3	874.3680726	0.048807681	0.129781582	0.376075556	0.706860726	0.92525541
Gad1os	96.55205994	-0.077025236	0.206118375	-0.373694174	0.70863186	0.92525541
Itpripl1	136.6473192	-0.169202605	0.450107185	-0.37591625	0.706979159	0.92525541
Madd	12203.0123	0.04071023	0.109051524	0.373311883	0.708916333	0.92525541
Hmgn5	1192.181041	0.042125279	0.111871858	0.376549383	0.70650851	0.92525541
Megf6	269.4760885	0.051350907	0.13739038	0.373759118	0.708583538	0.92525541
Zfp46	2146.939112	0.026463824	0.070267218	0.376616922	0.706458311	0.92525541
Zfp691	364.1732803	-0.042385409	0.112481507	-0.376821135	0.706306533	0.92525541
Klhl8	1777.302633	-0.023317442	0.062457523	-0.373332797	0.708900769	0.92525541
Tmem33	5534.25039	-0.016142971	0.043224053	-0.373471941	0.708797225	0.92525541
Slc35f6	1606.228197	-0.023257695	0.06202466	-0.374974969	0.707679083	0.92525541
Zfp282	1111.407743	-0.029013709	0.077418165	-0.374766162	0.707834382	0.92525541
Shq1	363.9553745	-0.036458467	0.097386751	-0.374367837	0.708130668	0.92525541
Iffo1	3216.845776	0.02584566	0.068996606	0.374593214	0.707963021	0.92525541
Ccdc77	405.4455482	-0.035040179	0.093277188	-0.375656469	0.707172304	0.92525541
Fah	1303.962439	0.026242405	0.069818947	0.375863664	0.707018255	0.92525541
2610034B18Rik	785.8656907	0.030453295	0.081123457	0.375394449	0.707367133	0.92525541
Ccdc28a	1229.420478	0.021725844	0.057688891	0.376603599	0.706468213	0.92525541
Lpcat2	799.8674924	-0.037174811	0.09858119	-0.37709842	0.706100465	0.92525541
Slc35f3	2864.751216	-0.036662639	0.097408881	-0.37637881	0.706635297	0.92525541
Gm11175	242.4159998	-0.04276121	0.114476229	-0.3735379	0.708748143	0.92525541
Lyl1	109.7543725	-0.060017395	0.160012953	-0.375078354	0.707602195	0.92525541
Wdfy2	1965.561873	0.026817195	0.071522541	0.374947465	0.707699538	0.92525541
Gpalpp1	2517.812143	0.023262297	0.062307013	0.373349579	0.708888281	0.92525541
Osgep	1302.309026	-0.029764636	0.079281155	-0.37543141	0.707339648	0.92525541
Armc8	4273.813008	0.023030364	0.061177031	0.37645442	0.706579095	0.92525541
Rnf123	3701.921357	-0.02757642	0.073177445	-0.376843169	0.706290158	0.92525541
Ezh1	4774.424653	-0.025543736	0.06837987	-0.373556363	0.708734404	0.92525541
Dhrs11	252.2807289	-0.053599419	0.143562531	-0.373352427	0.708886162	0.92525541
Kcnj2	563.5023706	-0.067137724	0.17929811	-0.37444747	0.708071431	0.92525541
Trim41	2670.988164	0.016880387	0.045235207	0.373169226	0.709022498	0.92525541
1110007C09Rik	440.8591916	0.040554621	0.108620374	0.373361086	0.708879718	0.92525541
Atp6v1d	12975.87272	-0.02072042	0.055385731	-0.374111155	0.70832162	0.92525541
Prickle1	7142.020403	-0.029810202	0.079535824	-0.3748022	0.707807578	0.92525541
Spryd3	7082.706952	0.022332618	0.059764662	0.373675975	0.708645402	0.92525541
Ift57	2738.042425	0.020213844	0.054121415	0.373490673	0.708783286	0.92525541
Mut	2298.505756	0.026197235	0.070026852	0.374102712	0.708327901	0.92525541
B3galt4	186.2072569	0.052423364	0.140125619	0.374116911	0.708317338	0.92525541
Lmf1	1480.300522	0.025564356	0.068544397	0.372960559	0.709177799	0.92525541
B4galt6	11294.47047	0.026897587	0.071741825	0.374921983	0.707718489	0.92525541
Ddb1	12433.62436	-0.027899145	0.074788264	-0.373041758	0.709117365	0.92525541
As3mt	519.6193335	-0.043167569	0.115012484	-0.375329419	0.70741549	0.92525541
Rorb	1887.530145	0.036931728	0.098282593	0.375770797	0.7070873	0.92525541
Znhit2	1048.705631	-0.043874269	0.116459846	-0.376733013	0.706372027	0.92525541
Gm13563	265.2358149	0.052106841	0.139772463	0.372797615	0.709299078	0.925312124
Mvd	922.6816376	0.029834994	0.080047022	0.37271835	0.709358078	0.925312124
Nid1	379.2422512	0.071744851	0.192759319	0.372199129	0.709744595	0.92572704
Rgs2	1968.765614	0.03581664	0.096329633	0.371813313	0.710031851	0.925833897
Surf1	2487.217335	-0.030329271	0.081565674	-0.371838665	0.710012974	0.925833897
Rcor2	735.2276421	0.039784947	0.106993896	0.371843151	0.710009634	0.925833897
Bcl7b	2606.907754	-0.017592251	0.047354486	-0.371501259	0.710264218	0.926047622
Rbm34	1079.912974	-0.024731175	0.066681099	-0.370887329	0.710721454	0.926444534
Axin2	1468.247081	0.032423578	0.087395517	0.370998178	0.710638889	0.926444534
Ap2m1	19894.78956	-0.020673927	0.055752425	-0.370816637	0.710774109	0.926444534
Cd9	2620.310229	-0.052534093	0.141736105	-0.370647217	0.710900309	0.926465216
Wnt3	130.0576857	0.04889398	0.131927873	0.370611445	0.710926957	0.926465216
Zfp408	532.7911154	0.028816776	0.077810431	0.370345919	0.711124764	0.92658373
Fuz	777.3769437	-0.040625002	0.109733975	-0.370213532	0.711223395	0.92658373
Ttc8	2216.132722	0.030085791	0.081254063	0.370268146	0.711182706	0.92658373
Otud1	748.3274904	0.035608114	0.096253713	0.369940159	0.711427078	0.926601497
Fam216b	108.6480966	0.174724919	0.472332382	0.369919417	0.711442533	0.926601497
Dcaf5	4888.437241	0.02322714	0.06276787	0.37004824	0.711346547	0.926601497
Clta	9733.842807	-0.023034755	0.062289461	-0.369801806	0.711530169	0.926613115
Mthfd1l	855.8029609	0.033395342	0.090325159	0.369723587	0.711588455	0.926613115
Trpv4	275.2416753	-0.293600038	0.794463496	-0.369557618	0.711712134	0.926684959
Ecm1	283.4633432	-0.048185005	0.130454087	-0.369363706	0.711856647	0.926783914
6030443J06Rik	251.2844012	-0.035850025	0.097321677	-0.368366283	0.712600135	0.926948939
Gm16365	92.45716683	-0.081566567	0.221263192	-0.368640471	0.712395725	0.926948939
Actr8	2501.687979	-0.02472163	0.067041794	-0.368749532	0.712314425	0.926948939
Elp5	2842.699091	-0.024358962	0.066029428	-0.368910691	0.712194294	0.926948939
Begain	7395.33126	0.025721973	0.069796976	0.368525615	0.712481349	0.926948939
Prkaa1	2122.293069	0.021608375	0.058547066	0.369076993	0.712070337	0.926948939
Kifc2	22190.01105	0.029717972	0.080583273	0.368785858	0.712287347	0.926948939
Zfp263	1115.882369	-0.025125629	0.068194251	-0.368442035	0.712543659	0.926948939
Map3k8	100.1296873	-0.054541603	0.14800928	-0.368501238	0.712499522	0.926948939
Iqca	110.5197622	0.099969877	0.273144288	0.365996585	0.714367624	0.926979089
Phyh	4096.668425	0.03189822	0.087108134	0.366191068	0.714222507	0.926979089
Swi5	5724.831413	-0.030379887	0.082769353	-0.367042704	0.713587164	0.926979089
Ccdc148	1255.917502	0.020122155	0.054853626	0.366833632	0.713743119	0.926979089
Zcchc18	13443.32156	-0.02248588	0.061116531	-0.367918139	0.712934274	0.926979089
Fbxo44	5136.653339	0.023053618	0.062682928	0.36778145	0.713036201	0.926979089
Wdr78	936.9610124	0.038974082	0.106483893	0.366009183	0.714358223	0.926979089
P2rx7	743.1498186	-0.026313862	0.071781689	-0.366581817	0.713930974	0.926979089
Mvk	929.8282875	-0.031430616	0.085931697	-0.365762776	0.714542098	0.926979089
Ankib1	3235.852843	0.020510344	0.055765932	0.367793436	0.713027264	0.926979089
Rnf103	2162.114824	-0.022487554	0.061441216	-0.366001118	0.714364241	0.926979089
Zfp420	1112.969232	-0.025702857	0.069988518	-0.367243913	0.713437086	0.926979089
Iqck	268.1605324	-0.045040843	0.122634371	-0.367277484	0.713412047	0.926979089
Aplp1	66337.92865	0.024634188	0.067302368	0.366022604	0.714348209	0.926979089
Ddx19a	1141.134067	-0.023280724	0.063636932	-0.365836675	0.714486951	0.926979089
Zfp709	477.7124683	-0.028268175	0.077249897	-0.365931553	0.714416151	0.926979089
Mtmr6	7844.94504	0.013900684	0.037977979	0.366019575	0.714350469	0.926979089
Atp1b3	5678.277366	-0.026320004	0.071767087	-0.36674199	0.713811482	0.926979089
Nkiras2	559.7695236	-0.030938308	0.084070348	-0.368004994	0.71286951	0.926979089
Neurl4	6384.166031	0.025757632	0.070270988	0.36654717	0.713956822	0.926979089
Ap1b1	9753.698097	-0.025392485	0.069147668	-0.36722113	0.713454079	0.926979089
Plek	752.0594526	-0.030514242	0.082881313	-0.368167931	0.712748021	0.926979089
B3galnt2	857.8728081	-0.038553266	0.10539286	-0.365805292	0.714510371	0.926979089
Arf6	1588.740192	-0.017707811	0.048246805	-0.367025571	0.713599944	0.926979089
Zbed4	289.223186	-0.043280259	0.118176041	-0.366235476	0.714189372	0.926979089
Cmss1	60786.20544	-0.148657488	0.406134178	-0.36603048	0.714342332	0.926979089
Lpin2	4897.439755	-0.033456046	0.091040799	-0.367484105	0.713257946	0.926979089
Nfkb2	180.567036	-0.054203988	0.148056505	-0.366103387	0.71428793	0.926979089
Rcsd1	308.5159692	-0.063316836	0.173683532	-0.364552905	0.715445176	0.926994913
Ndufaf6	422.12711	-0.031546527	0.086468064	-0.364834438	0.715234997	0.926994913
Josd2	2265.373086	-0.04125515	0.112977204	-0.365163487	0.714989372	0.926994913
Jsrp1	103.4868005	-0.080270682	0.220010753	-0.364848904	0.715224197	0.926994913
4932443I19Rik	140.1097875	0.079569907	0.218086	0.364855637	0.715219171	0.926994913
Sdr42e1	464.9244901	0.033607194	0.092133675	0.364765585	0.715286397	0.926994913
Gm10684	112.7623835	0.061154363	0.167674219	0.364721323	0.71531944	0.926994913
4-Sep	9536.03797	0.053962906	0.147645806	0.365488921	0.714746476	0.926994913
Nin	3244.362744	0.039979229	0.109511485	0.365068822	0.715060034	0.926994913
Zfp740	3518.975553	-0.025076319	0.068784336	-0.364564381	0.715436608	0.926994913
Cpsf1	2764.326814	0.027573145	0.07549589	0.365227104	0.714941887	0.926994913
Arhgap39	9702.251656	-0.036529628	0.100168875	-0.364680423	0.715349974	0.926994913
Trim39	1373.554548	-0.030810294	0.084283085	-0.365557269	0.714695466	0.926994913
Nuf2	177.9786353	0.05982592	0.164499641	0.363684197	0.716093845	0.927129814
Rdh10	689.3119363	-0.037220106	0.102287333	-0.363877955	0.715949147	0.927129814
2210013O21Rik	1226.412516	-0.027993008	0.076981644	-0.36363225	0.716132641	0.927129814
Sh3d19	1677.301289	-0.052277321	0.143812599	-0.36351002	0.716223929	0.927129814
Chchd6	2252.551853	-0.023736221	0.065210331	-0.36399479	0.7158619	0.927129814
Enpp1	277.1752901	0.070144239	0.192651961	0.364098233	0.715784656	0.927129814
Lmnb2	1092.30476	-0.026913454	0.074040656	-0.363495621	0.716234683	0.927129814
Tmprss5	132.5797568	-0.061100084	0.16793977	-0.363821412	0.715991372	0.927129814
Cep68	1867.480841	-0.019546272	0.053735636	-0.363748775	0.716045618	0.927129814
Bin2	416.6096034	-0.058690887	0.16119961	-0.364088271	0.715792095	0.927129814
Acot8	662.2717724	-0.031321608	0.086244159	-0.363173677	0.71647515	0.927179144
Slc35b4	3446.627756	0.025237739	0.069493041	0.363169299	0.71647842	0.927179144
Mog	3319.075877	0.086315746	0.237649643	0.363205872	0.716451102	0.927179144
Kcnab1	8287.980925	-0.029640801	0.081707571	-0.362766882	0.716779033	0.92739072
Zadh2	1391.724508	-0.02915253	0.080345663	-0.36283888	0.716725246	0.92739072
Zfp442	92.39142547	0.071254601	0.196768492	0.362124038	0.717259341	0.927391236
Caly	10268.51231	-0.026580878	0.073384654	-0.362213029	0.717192844	0.927391236
Vac14	1705.379649	0.02235131	0.061697604	0.36227193	0.717148832	0.927391236
Ttc13	2257.944324	0.02609458	0.072011431	0.362367196	0.71707765	0.927391236
Sprtn	972.3293165	0.029020226	0.080041115	0.362566485	0.71692875	0.927391236
Mef2b	451.7858615	-0.030794589	0.084927177	-0.36259994	0.716903755	0.927391236
Lysmd3	577.9637782	0.026903123	0.074281079	0.362180021	0.717217508	0.927391236
Chrdl1	242.3018986	0.066001089	0.182358628	0.361930167	0.717404216	0.927489901
Gm14066	2201.354016	-0.024044836	0.066460807	-0.361789716	0.717509178	0.92753695
Plekhn1	398.4628625	0.050111604	0.138587005	0.361589484	0.717658824	0.927556462
Pipox	95.37238165	-0.091155659	0.252099511	-0.361586021	0.717661413	0.927556462
Exosc1	936.9003068	0.023902173	0.066177547	0.361182512	0.717963015	0.927857619
Plcl1	2831.499414	-0.038663919	0.107221012	-0.36060021	0.718398332	0.928065537
Zc3h6	723.0562042	0.042270518	0.117190951	0.3606978	0.718325369	0.928065537
Upf1	4598.872074	-0.024962081	0.069196403	-0.360742472	0.718291971	0.928065537
Top3a	311.7811424	0.038372847	0.106387283	0.360690163	0.718331079	0.928065537
Bola1	404.4426716	-0.036463031	0.101210721	-0.360268469	0.718646376	0.92829732
Bahd1	2947.624142	0.026263643	0.07298728	0.359838639	0.718967806	0.928357915
Ccdc171	317.9132533	-0.040045405	0.111203069	-0.360110609	0.71876442	0.928357915
Helq	940.5212626	0.040022979	0.11121052	0.359884829	0.718933263	0.928357915
Dgkb	12816.39839	0.032227099	0.089552267	0.359869163	0.718944978	0.928357915
Mpdz	5119.860721	0.037120894	0.103200757	0.35969595	0.719074521	0.928400981
Adap1	7379.150671	-0.026454152	0.073582122	-0.359518744	0.719207058	0.928400981
A4galt	129.3633621	0.065105935	0.181047954	0.359606026	0.719141776	0.928400981
Dusp11	4167.958268	-0.027213131	0.075715828	-0.359411385	0.719287359	0.92841604
Nkx2-2os	137.5701823	0.060213914	0.167608915	0.359252455	0.719406239	0.928431948
AW551984	393.3469092	0.057574905	0.160322352	0.359119641	0.719505589	0.928431948
Uty	950.7191089	-0.033515545	0.093309993	-0.359184947	0.719456737	0.928431948
Rgs16	464.4949839	-0.070079636	0.195526425	-0.358415168	0.720032642	0.928492045
Lin9	249.7028947	-0.038880753	0.108475473	-0.358428982	0.720022306	0.928492045
Golga1	1941.477359	0.022679758	0.063235878	0.358653327	0.719854448	0.928492045
Nr1h3	189.855086	-0.045575762	0.127085557	-0.358622671	0.719877385	0.928492045
Inpp5a	2740.163712	-0.018451869	0.051470272	-0.358495654	0.719972419	0.928492045
Stard10	1015.934129	0.047354219	0.131974334	0.358813853	0.719734349	0.928492045
Cyp4f17	225.2520188	-0.06399222	0.178379279	-0.358742454	0.719787766	0.928492045
Armc2	581.6248141	0.037611719	0.105006256	0.358185503	0.720204495	0.928625127
Aste1	430.5944262	0.032912492	0.091944404	0.357960798	0.720372651	0.928753417
Prr14	2312.326586	0.017386017	0.048609268	0.357668773	0.720591204	0.928769626
Etaa1os	106.9590533	0.069825208	0.195173436	0.357759792	0.720523083	0.928769626
Rps28	5807.28697	-0.039912425	0.111587225	-0.357679166	0.720583426	0.928769626
Dis3l	1887.687866	-0.020103501	0.056248229	-0.357406826	0.720787268	0.928933819
Sema7a	5813.652454	0.039345127	0.110213036	0.356991588	0.721098103	0.929245884
Ipcef1	2094.687549	0.04158593	0.116554134	0.356794983	0.721245292	0.929311486
Dctn6	3761.665716	0.01762794	0.049426677	0.356648302	0.721355113	0.929311486
Jkamp	2672.059282	-0.015506862	0.043477171	-0.356666759	0.721341293	0.929311486
E130114P18Rik	347.2709726	0.061861061	0.173626773	0.356287568	0.721625218	0.929494131
Med8	1018.369818	-0.022987086	0.064550811	-0.356108406	0.721759382	0.929494131
Paxip1	3215.385687	0.022807656	0.064048587	0.356099285	0.721766213	0.929494131
Epha6	6395.784096	-0.04844067	0.136034181	-0.356091901	0.721771742	0.929494131
Parp16	260.4897771	0.040075536	0.112580431	0.35597249	0.721861167	0.9295208
Gm15510	139.9431568	-0.046864302	0.131803076	-0.355563039	0.722167828	0.929650191
Htra1	9790.211369	-0.033946364	0.095453934	-0.355630858	0.722117031	0.929650191
Kcnj4	3311.24047	0.047862701	0.134566404	0.355680912	0.722079542	0.929650191
Pan3	3130.300554	0.027676983	0.077874869	0.35540327	0.7222875	0.929715768
Snap29	1632.27515	-0.020953706	0.058977492	-0.355283105	0.722377511	0.929743158
Cry2	6996.252908	-0.027015743	0.076072865	-0.355129826	0.722492333	0.929802473
Tceanc	93.27435405	-0.060799647	0.171463725	-0.354591892	0.722895351	0.930144147
Slc18a2	111.0628441	0.096909872	0.273275158	0.354623788	0.722871453	0.930144147
Cd55	363.8470991	0.056028378	0.158251293	0.354046891	0.723303742	0.930410197
Pum1	6939.657526	0.027514705	0.077774288	0.353776374	0.723506481	0.930410197
Proser3	207.2861199	-0.050334364	0.142435982	-0.353382363	0.723801806	0.930410197
Arhgef1	2423.62546	-0.034390686	0.097166021	-0.353937374	0.723385817	0.930410197
Cln8	1581.998938	0.023242076	0.065708939	0.353712548	0.723554318	0.930410197
Bckdhb	1605.334119	-0.022028332	0.062203732	-0.354132002	0.72323996	0.930410197
Deb1	1451.845406	-0.02798278	0.07906791	-0.353908183	0.723407694	0.930410197
Ncapd3	1537.731302	-0.024763606	0.070071472	-0.353404963	0.723784866	0.930410197
Morc2a	2527.12348	0.025658473	0.072611094	0.353368501	0.723812197	0.930410197
Vps41	9196.691144	0.018135725	0.051329488	0.353319802	0.723848702	0.930410197
Dpcd	2084.033267	-0.026956431	0.076297594	-0.353306437	0.72385872	0.930410197
Slc6a20a	881.326124	-0.149078933	0.422229649	-0.353075472	0.72403186	0.930544321
Aptx	1691.753929	-0.021022857	0.059580955	-0.352845258	0.724204452	0.930677715
Mfhas1	3291.244117	-0.02075526	0.058848188	-0.352691574	0.724319677	0.930737367
Six4	95.68131144	0.058055961	0.164675175	0.35254835	0.724427065	0.93078694
Gnb1	36121.67693	-0.014560198	0.041366908	-0.35197696	0.724855541	0.930809166
Capg	106.2113982	0.070442065	0.200284212	0.351710525	0.725055367	0.930809166
Cracr2a	163.1367817	0.050952919	0.144766199	0.351966961	0.72486304	0.930809166
Gdpgp1	513.6626892	0.034765693	0.098651173	0.352410333	0.724530554	0.930809166
Hsdl1	2579.697939	0.019940343	0.056662841	0.35191217	0.724904132	0.930809166
Gm5617	89.38637412	0.051713744	0.146912307	0.352004163	0.72483514	0.930809166
Parp6	6672.867449	-0.01495987	0.042516887	-0.351857143	0.724945402	0.930809166
Grb2	8657.313891	-0.015477628	0.043937973	-0.352260853	0.724642644	0.930809166
Ppp1r32	89.97584172	0.097285166	0.276614486	0.351699462	0.725063664	0.930809166
Rasal1	5627.480944	0.030903052	0.087937501	0.351420627	0.72527281	0.930989305
Acot7	14362.45024	-0.021405364	0.060961283	-0.351130471	0.725490469	0.93109523
Ap3m2	8169.04553	0.024921986	0.070977107	0.351127106	0.725492993	0.93109523
Ccdc37	742.6360232	-0.061691271	0.175790621	-0.350936079	0.725636304	0.931102474
Bzw2	2496.600495	-0.020803352	0.059275782	-0.350958713	0.725619323	0.931102474
Myoc	1306.484111	-0.087231455	0.2486585	-0.350808256	0.725732203	0.931137201
Rgl1	7381.66281	0.027983767	0.079800958	0.350669562	0.725836263	0.931182391
Snapc4	1728.05853	-0.035068844	0.100065419	-0.350459172	0.725994126	0.93129659
Adhfe1	1234.303653	0.03387897	0.096793493	0.350012884	0.726329028	0.931358214
Tfcp2l1	259.2142525	0.056181054	0.160641187	0.349730071	0.726541284	0.931358214
Fam73b	3310.821433	-0.02567712	0.073501801	-0.349340015	0.726834061	0.931358214
Nagk	1681.326321	-0.026424688	0.075671516	-0.349202568	0.726937238	0.931358214
Tmtc1	3328.693049	-0.03103085	0.088654567	-0.35001976	0.726323868	0.931358214
Gm166	307.9280033	-0.03537103	0.101265956	-0.349288465	0.726872757	0.931358214
Plekhg1	1546.680033	0.044019912	0.126004832	0.349350986	0.726825825	0.931358214
Fem1b	8304.004213	0.023338957	0.066657541	0.350132282	0.726239425	0.931358214
Grm2	3908.192311	-0.077643536	0.221901948	-0.349900201	0.726413597	0.931358214
Adcy6	2476.754038	0.030930639	0.088545665	0.349318497	0.726850214	0.931358214
Xpnpep3	1007.323232	0.030510547	0.087280202	0.349570084	0.726661365	0.931358214
Mfng	192.401121	-0.048027668	0.137478833	-0.349345909	0.726829636	0.931358214
Tfcp2	1725.363479	-0.019435465	0.055550422	-0.349870698	0.726435738	0.931358214
Ap3b2	9729.722668	0.031108957	0.089123885	0.349052971	0.727049542	0.931362798
Zfp521	628.7172807	0.046314465	0.132700739	0.349014371	0.727078521	0.931362798
Ugt8a	2878.047896	0.059922091	0.171752049	0.348887199	0.727173996	0.931396898
Itga8	1230.323062	-0.041871136	0.12045966	-0.347594669	0.728144611	0.931932469
Slc4a10	12887.76252	0.035340146	0.101645632	0.347679926	0.728080574	0.931932469
Gm15246	159.4005292	0.059557069	0.17156605	0.347137849	0.72848776	0.931932469
Bcap31	2805.827639	-0.023479303	0.067428121	-0.348212331	0.727680728	0.931932469
Plekhb1	19913.41652	0.056765004	0.163483163	0.347222325	0.7284243	0.931932469
Tubgcp3	2275.159576	0.019811763	0.05692932	0.348006317	0.727835439	0.931932469
Polr2m	9326.076334	0.02284887	0.065676852	0.347898377	0.727916504	0.931932469
Rnf135	250.7041119	0.037853249	0.108870606	0.347690259	0.728072813	0.931932469
Adam11	11283.85664	-0.037816655	0.108763418	-0.347696453	0.728068161	0.931932469
Slc1a3	36688.68962	0.028458112	0.081971117	0.347172436	0.728461777	0.931932469
Rarg	619.0283775	0.040181624	0.115733713	0.347190312	0.728448348	0.931932469
Rrp1b	661.766622	-0.033523928	0.096471358	-0.347501358	0.728214698	0.931932469
Dtwd2	236.9436171	0.043800993	0.126144506	0.347228701	0.72841951	0.931932469
Cep72	97.41847687	0.055113568	0.158851807	0.346949581	0.728629197	0.932024441
Tunar	1140.126067	-0.032604061	0.0939981	-0.346858725	0.728697456	0.932024441
Gspt2	2024.627223	0.026994269	0.077875108	0.346635401	0.728865247	0.932150911
Tnni1	234.2064796	0.077537697	0.223856521	0.346372294	0.729062944	0.932266162
Slco1a4	1570.840707	-0.032431352	0.093667174	-0.346240315	0.72916212	0.932266162
Map3k14	231.4538774	0.047504428	0.137180822	0.346290588	0.729124341	0.932266162
2610507I01Rik	1172.967521	0.021452625	0.06200122	0.346003279	0.72934025	0.932405781
Vim	2159.823649	-0.050336108	0.145578254	-0.345766669	0.729518076	0.932466517
Paqr6	501.4378464	0.037897056	0.109707726	0.345436525	0.729766222	0.932466517
Dhx36	4695.05818	-0.023961397	0.069537875	-0.34458051	0.73040976	0.932466517
Pkn2	1644.178587	0.02292675	0.066535893	0.344577173	0.730412269	0.932466517
Il6ra	528.4873786	0.038656482	0.112219235	0.344472866	0.730490698	0.932466517
Iqcc	678.9907621	-0.021047686	0.061051195	-0.344754688	0.730278801	0.932466517
Pusl1	776.7618821	-0.020240543	0.058739373	-0.34458221	0.730408482	0.932466517
B3galt6	646.0471239	-0.029793558	0.086284292	-0.345295265	0.729872406	0.932466517
Zfp668	1173.838442	0.026425739	0.076551219	0.345203373	0.729941483	0.932466517
Ccdc153	268.7150103	0.16643987	0.482154984	0.345199936	0.729944067	0.932466517
Rabep1	7275.000719	-0.020890802	0.060637771	-0.344517981	0.730456776	0.932466517
A730081D07Rik	270.743237	0.03411583	0.099003267	0.344592969	0.730400393	0.932466517
Uqcrb	3501.522297	-0.036448872	0.105594837	-0.345176651	0.729961571	0.932466517
4930525G20Rik	131.3763438	0.044214931	0.128081408	0.345209591	0.729936809	0.932466517
Klhl29	4134.425158	-0.030377089	0.088041682	-0.345030765	0.730071242	0.932466517
Dak	552.4792481	0.02427483	0.070227362	0.345660569	0.729597821	0.932466517
Gm10754	410.0218094	0.048989455	0.142313234	0.344236817	0.730668197	0.932605085
Prpf3	1372.284616	0.019397466	0.05641256	0.34385012	0.730959005	0.932841245
Mxd1	1275.96194	-0.033995608	0.098879806	-0.343807388	0.730991143	0.932841245
Lypla2	3489.991528	0.027293772	0.079495997	0.343335168	0.731346327	0.933082188
Lat2	114.6198154	-0.073196175	0.213225093	-0.343281245	0.731386889	0.933082188
Poc1b	566.5379106	0.026947293	0.078462561	0.343441419	0.731266405	0.933082188
Rhbdf1	593.1959597	-0.0313333	0.091308035	-0.343160379	0.73147781	0.933110178
Amdhd2	758.5824707	-0.024073625	0.07018515	-0.343001686	0.731597191	0.933174466
Armc3	91.57461294	0.11701695	0.341306701	0.342849845	0.731711425	0.933182988
Spg20	2667.596463	0.03208869	0.09364018	0.342680776	0.731838626	0.933182988
Trappc6b	3134.736679	-0.017522825	0.051138195	-0.342656306	0.731857038	0.933182988
Cpped1	2304.978189	0.019757038	0.057663564	0.342626027	0.731879819	0.933182988
AI115009	308.4829234	0.043386289	0.126709316	0.342408039	0.73204384	0.933304149
Frem1	283.0807992	-0.105877054	0.309540405	-0.342045989	0.732316283	0.933563505
Tmem41b	1508.764289	-0.020795999	0.060913161	-0.341404036	0.732799437	0.934091405
Tram1l1	1528.920521	-0.025366856	0.074331355	-0.341267232	0.732902414	0.934134642
Tyw5	600.4736277	-0.023837098	0.070026372	-0.340401727	0.733554018	0.934172962
Sp100	168.9399684	0.05748583	0.168867092	0.34042056	0.733539838	0.934172962
Stk35	1508.505317	-0.024696767	0.072545682	-0.340430562	0.733532307	0.934172962
Aifm1	1475.185943	0.023470278	0.068920179	0.340542906	0.733447717	0.934172962
Cck	14824.28941	0.026032448	0.076398433	0.340745838	0.733294928	0.934172962
Pank3	3516.233645	0.022446974	0.065861381	0.340821494	0.733237968	0.934172962
Nsa2	2459.539734	-0.029866576	0.087550954	-0.341133645	0.733002974	0.934172962
Diras2	16067.81768	0.021027656	0.061762793	0.340458301	0.73351142	0.934172962
Aldh3b1	253.5650992	0.056585585	0.166054872	0.340764378	0.733280969	0.934172962
Rpn2	6929.601281	-0.021909961	0.064453841	-0.339932585	0.733907297	0.934185601
Tmem5	1348.105401	0.023433115	0.068883518	0.340184638	0.733717486	0.934185601
Ipo4	1655.503982	-0.025341344	0.074548715	-0.339929996	0.733909247	0.934185601
B130034C11Rik	155.2125599	-0.039219955	0.115355484	-0.339992116	0.733862465	0.934185601
Crkl	3171.881252	-0.023512527	0.069108479	-0.340226374	0.733686058	0.934185601
Tctn1	1183.879219	-0.026894607	0.079161397	-0.339743971	0.734049345	0.934223775
Tab1	1141.953278	-0.030090705	0.088578467	-0.339706769	0.734077364	0.934223775
Ercc2	1327.727768	-0.020504201	0.06040815	-0.339427731	0.734287531	0.934403333
Atxn1	6299.212111	0.027722184	0.081711395	0.3392695	0.734406717	0.934467092
Tomm70a	9822.771229	-0.016845793	0.049669433	-0.339158147	0.734490597	0.93448592
BC005537	12207.83011	-0.011808875	0.034839652	-0.338949292	0.73464793	0.934510302
Nagpa	519.798726	-0.028384306	0.083738958	-0.338961783	0.734638521	0.934510302
Amer1	486.9852516	0.041421381	0.122258201	0.338802475	0.734758537	0.934563115
Aldh1l2	246.3656981	0.045010986	0.132906643	0.338666185	0.734861217	0.934605837
RP23-67I3.4	938.8729255	-0.050588328	0.149692356	-0.337948643	0.73540189	0.934619794
Lipt1	266.5445305	-0.036565608	0.108310969	-0.337598386	0.735665859	0.934619794
Glb1l	431.7312596	-0.038389237	0.113573995	-0.3380108	0.735355049	0.934619794
Cbfa2t2	3215.583256	0.027446096	0.081309393	0.337551355	0.735701306	0.934619794
Dcaf10	1033.600678	-0.027738112	0.08210221	-0.337848545	0.735477325	0.934619794
Oma1	530.3727977	0.027236604	0.080606785	0.337894687	0.735442552	0.934619794
Fbxw8	2850.009211	-0.01818492	0.053742583	-0.338370783	0.735083789	0.934619794
Sult2b1	501.5266891	-0.025607751	0.075817205	-0.337756462	0.735546722	0.934619794
Wbp4	3284.272967	-0.016059772	0.047502734	-0.338080991	0.735302155	0.934619794
1700037C18Rik	184.9081051	0.044176168	0.13080296	0.337730644	0.735566179	0.934619794
Armc4	91.89542365	-0.100286503	0.296936003	-0.337737768	0.735560811	0.934619794
Slc3a2	6456.17133	0.019148082	0.056716488	0.337610502	0.735656727	0.934619794
Snrnp48	1509.779727	0.02467559	0.073166087	0.337254475	0.735925075	0.934816273
Ptpn3	4274.53564	-0.032852852	0.097576648	-0.336687642	0.73635238	0.935024897
Gpld1	2396.664707	-0.023252186	0.069064891	-0.336671576	0.736364493	0.935024897
Txn2	5354.295495	-0.020859637	0.061930389	-0.336823924	0.736249637	0.935024897
Csdc2	5721.951276	0.028504529	0.08466612	0.336669837	0.736365804	0.935024897
2310022B05Rik	5072.635757	0.034474385	0.102428637	0.336569792	0.736441231	0.935032902
Slc35g1	121.2161245	-0.059203064	0.176045105	-0.33629486	0.736648526	0.935208316
Gm11808	336.861147	0.067885047	0.201941044	0.3361627	0.736748179	0.935237728
Sult5a1	111.3652766	-0.058225442	0.173295644	-0.33598907	0.736879109	0.935237728
Parp2	1020.474578	-0.019638911	0.058439067	-0.336057923	0.736827188	0.935237728
BC022960	209.1439534	0.042860231	0.127627528	0.335822777	0.737004513	0.935309133
Emc2	3247.34867	-0.018652325	0.055586873	-0.33555269	0.737208205	0.935479868
Ier5	1913.660832	0.042397744	0.126510416	0.335132439	0.737525183	0.93561879
Ptgs1	669.1275149	-0.020110572	0.060001855	-0.335165832	0.737499995	0.93561879
Tmem43	1767.418807	-0.02334364	0.069654422	-0.335135071	0.737523198	0.93561879
Slc4a1ap	1962.68214	0.020546494	0.061428014	0.334480841	0.738016746	0.935628165
Zfp422	1290.601276	0.024994909	0.074726709	0.33448427	0.738014159	0.935628165
Kcnmb4os2	136.1207366	0.047746834	0.142684375	0.334632534	0.7379023	0.935628165
Kif19a	177.6377647	-0.062365552	0.186150961	-0.335026754	0.737604904	0.935628165
Hspa13	2604.540204	-0.018725622	0.055959613	-0.33462745	0.737906135	0.935628165
Cul2	3324.765145	-0.019409723	0.057997011	-0.334667644	0.737875811	0.935628165
Trpm3	7240.368937	-0.080562875	0.240683752	-0.334725026	0.737832521	0.935628165
1190002N15Rik	1460.053714	0.036231508	0.108464807	0.334039297	0.738349906	0.93587511
Fam227a	472.0799095	0.04588491	0.137332609	0.334115185	0.738292642	0.93587511
Zfp655	1673.373316	-0.02196772	0.065819106	-0.333759016	0.738561412	0.93601831
Gm20457	227.6900105	0.036430993	0.109170862	0.333706194	0.738601275	0.93601831
1700024P16Rik	275.25197	-0.043502662	0.130642856	-0.332989215	0.739142424	0.936123247
Klhl36	325.7622953	0.02811674	0.084381576	0.333209464	0.738976175	0.936123247
Clu	57749.83048	0.031335708	0.093971993	0.333457947	0.738788628	0.936123247
Sidt2	4049.692934	0.019260623	0.05784257	0.33298353	0.739146715	0.936123247
Pld2	1193.92138	-0.02430273	0.072971905	-0.333042279	0.739102369	0.936123247
Cpsf3	2786.342465	-0.017494371	0.052542802	-0.332954661	0.739168508	0.936123247
Ccnf	232.6166156	-0.036993479	0.111083013	-0.333025526	0.739115015	0.936123247
Olfml2a	175.0930746	0.076464065	0.229902007	0.33259416	0.739440653	0.93619622
2310022A10Rik	1289.073267	-0.019732217	0.05931526	-0.332666796	0.739385816	0.93619622
Ero1l	1906.212588	0.023933411	0.071977666	0.332511622	0.739502965	0.93619622
Tcn2	1351.607955	-0.077583845	0.233227455	-0.332653141	0.739396125	0.93619622
A330009N23Rik	467.5855037	-0.029029748	0.087335408	-0.332393795	0.739591923	0.936221219
Clk4	3083.414564	-0.029734549	0.089611996	-0.331814384	0.740029422	0.936687377
Gopc	2964.028938	0.020300301	0.061228568	0.331549494	0.740229462	0.936808816
Gm28539	230.7568893	0.052023762	0.156932565	0.331503927	0.740263875	0.936808816
Smox	2500.94562	-0.027717991	0.083726057	-0.331055736	0.740602386	0.936829245
Prss12	1048.578196	0.02515064	0.075915706	0.331296932	0.740420209	0.936829245
Itpkc	521.3450351	0.025601608	0.077340623	0.331024077	0.740626299	0.936829245
Zfpm1	2504.972481	0.028297902	0.085441376	0.331196706	0.740495908	0.936829245
Myl4	132.4006596	0.051846573	0.156564812	0.331150868	0.74053053	0.936829245
Rdm1	211.608429	-0.059231568	0.179124804	-0.330672063	0.740892207	0.93707797
Syf2	2193.525601	-0.028471968	0.086144708	-0.330513258	0.741012177	0.937079274
5730455P16Rik	4758.773185	-0.015120776	0.045752972	-0.330487299	0.741031788	0.937079274
Dnajc25	229.1527594	-0.035036053	0.106087891	-0.330254969	0.741207315	0.937152792
Pradc1	504.9779723	-0.033159345	0.100441695	-0.330135255	0.741297766	0.937152792
Inf2	7688.758818	-0.033554537	0.101630387	-0.330162441	0.741277225	0.937152792
Dlst	7130.074307	0.011189529	0.033915756	0.329921273	0.741459449	0.937269598
Zfyve19	917.9863211	-0.023482282	0.071246104	-0.329593909	0.741706826	0.937415683
Daglb	2105.657645	-0.027112004	0.082290525	-0.329466894	0.741802813	0.937415683
Bag5	2189.502235	-0.021113988	0.064098027	-0.329401527	0.741852213	0.937415683
Tob2	1781.888263	0.038255173	0.116130805	0.329414521	0.741842393	0.937415683
Bpgm	3213.012892	-0.027241496	0.082724933	-0.329302128	0.741927336	0.93742304
Dynlt3	6976.89553	-0.028685323	0.087237393	-0.328819125	0.742292407	0.93758133
Suclg2	908.8598792	-0.042024818	0.127824534	-0.328769575	0.742329862	0.93758133
Ogfod1	7445.907569	0.020916383	0.063608512	0.328829929	0.74228424	0.93758133
Plin3	1045.03061	-0.046673296	0.141867758	-0.328991567	0.742162062	0.93758133
Sgk1	4926.796022	-0.091713841	0.279362079	-0.328297387	0.74268682	0.93785704
Slc36a4	3421.582034	0.025438181	0.077477982	0.328327877	0.742663769	0.93785704
Fam78a	231.2509724	-0.044486738	0.135635991	-0.327986236	0.74292207	0.937978984
Arih2	2331.636504	0.017730458	0.054052915	0.328020389	0.742896247	0.937978984
Lpar1	2109.493908	0.073849203	0.225293806	0.327790649	0.743069958	0.938078145
Camk1d	21267.43831	-0.045552222	0.139059249	-0.3275742	0.743233632	0.938078413
Cldn11	8522.569538	0.071344225	0.217834824	0.327515242	0.743278217	0.938078413
Ipo8	3662.013539	-0.019274906	0.05884065	-0.327578064	0.74323071	0.938078413
Ubox5	845.281631	0.025481208	0.077920292	0.327016328	0.743655536	0.938233185
Pcyox1	6110.39757	0.020678742	0.063225418	0.327063746	0.743619672	0.938233185
Zfp551	209.2805842	-0.052294564	0.160063605	-0.326711147	0.743886368	0.938233185
Slc22a17	31739.6308	-0.028528996	0.087276538	-0.326880475	0.743758289	0.938233185
Mon1a	1450.193513	-0.023912003	0.073122581	-0.327012565	0.743658382	0.938233185
Rtn1	63443.30515	0.026989528	0.082590704	0.32678651	0.743829363	0.938233185
Sun2	1614.722315	-0.02369443	0.072494041	-0.326846591	0.743783918	0.938233185
6330403K07Rik	9149.024404	0.020334704	0.062277679	0.326516722	0.74403344	0.938331189
Syt14	1381.785017	0.041374715	0.12692516	0.325977253	0.744441566	0.938343817
Fam134a	9514.590579	-0.021426232	0.065768174	-0.325784208	0.744587628	0.938343817
Hipk1	7610.621616	0.021505228	0.065937682	0.326144735	0.744314852	0.938343817
Ndufs5	3570.349056	-0.031902271	0.097750484	-0.326364322	0.744148728	0.938343817
Ttc9b	2331.712036	0.045371003	0.139264397	0.325790396	0.744582945	0.938343817
Zdhhc1	2314.170605	-0.018256609	0.056022383	-0.325880631	0.744514671	0.938343817
2010320M18Rik	219.7483473	-0.044828944	0.137385444	-0.326300531	0.744196986	0.938343817
Tspan14	1681.942519	0.017661258	0.054213891	0.325769973	0.744598398	0.938343817
Pgap2	589.8501811	-0.021135099	0.064932183	-0.32549498	0.744806482	0.938442606
Zfp260	4024.435506	-0.016700288	0.051309248	-0.325483008	0.74481554	0.938442606
Vav2	732.9665245	0.025271011	0.077674152	0.325346471	0.744918864	0.938485375
Glul	96483.92198	-0.033439383	0.103087839	-0.324377567	0.745652202	0.938873041
Zgpat	1183.489209	-0.029307981	0.090439365	-0.324062215	0.745890933	0.938873041
Nudt17	376.5916142	-0.032869492	0.101192421	-0.324821675	0.745316039	0.938873041
Gpr61	788.7885319	-0.026055818	0.080444504	-0.323898053	0.746015218	0.938873041
Nsmaf	1945.155061	0.024976041	0.077290859	0.323143532	0.746586544	0.938873041
Pi4k2b	152.7053504	-0.043854206	0.135236066	-0.324278922	0.745726876	0.938873041
Dync1i1	7883.410992	0.027465317	0.084813933	0.323830246	0.746066556	0.938873041
Mtmr10	1278.452597	-0.023670962	0.073125228	-0.32370445	0.746161802	0.938873041
Sult1a1	366.8029394	-0.056988454	0.176334938	-0.323182996	0.746556657	0.938873041
Slc2a12	391.7528481	-0.219292611	0.676049198	-0.324373747	0.745655093	0.938873041
Pskh1	727.2262296	0.026027909	0.080456351	0.323503467	0.746313982	0.938873041
Ushbp1	160.8791066	-0.048655926	0.149950133	-0.32448071	0.745574124	0.938873041
Acin1	8259.601632	0.0223336	0.06899672	0.323690751	0.746172174	0.938873041
Mgat5b	3426.687797	0.032600733	0.100897848	0.323106327	0.746614719	0.938873041
Adcy2	8722.350772	0.020663671	0.063903682	0.323356507	0.746425264	0.938873041
Zkscan4	216.5489963	-0.031938852	0.098442158	-0.324442823	0.745602803	0.938873041
Zscan26	4583.191625	0.01786622	0.055274239	0.323228682	0.746522061	0.938873041
Npas3	1653.296824	0.030642797	0.094763006	0.323362439	0.746420772	0.938873041
Zfat	697.9905103	0.031292549	0.096434281	0.32449611	0.745562466	0.938873041
Akap8	3788.00461	-0.023087257	0.071448098	-0.323133265	0.746594319	0.938873041
Slc24a5	95.23845932	-0.199650396	0.619601998	-0.322223616	0.747283295	0.939125306
Exosc9	1800.186835	-0.017090397	0.053006599	-0.322420172	0.747134405	0.939125306
Naa15	3746.539791	0.022468093	0.069683055	0.322432671	0.747124936	0.939125306
Nbea	19483.39842	0.038629006	0.120164863	0.321466737	0.747856716	0.939125306
Dnali1	151.0181765	0.140729061	0.436328543	0.322530038	0.747051186	0.939125306
Gzmm	214.0462048	-0.043574094	0.13540391	-0.321808243	0.747597969	0.939125306
Tubg1	2061.589123	-0.017803129	0.055227481	-0.322359976	0.747180002	0.939125306
Arhgef28	6281.421484	0.033605278	0.104515537	0.321533802	0.747805901	0.939125306
Serf1	391.3864023	0.031956968	0.099371468	0.32159098	0.747762578	0.939125306
Ndufs6	2267.999395	0.033111568	0.102911544	0.321747846	0.747643727	0.939125306
Ehhadh	158.4717324	-0.049118645	0.152690701	-0.321687205	0.747689672	0.939125306
Ppp1r21	4698.43129	-0.017431843	0.054174172	-0.321774057	0.747623869	0.939125306
Clcn7	2806.733309	0.028649977	0.089091685	0.321578574	0.747771978	0.939125306
Obfc1	588.778603	0.023427365	0.072606685	0.322661272	0.746951785	0.939125306
Pold4	177.7486717	-0.051368326	0.159631956	-0.321792245	0.74761009	0.939125306
Qk	20769.50956	0.029374564	0.091407372	0.321358809	0.747938495	0.939140817
Slc7a4	2991.226453	-0.029840631	0.092888466	-0.32125227	0.748019224	0.939155007
Ankrd16	1218.425495	0.024875443	0.077488442	0.321021329	0.748194227	0.939261858
Lama1	155.9403113	0.064521236	0.201074852	0.320881679	0.748300059	0.939261858
Slc1a1	9241.154161	-0.028173309	0.087804221	-0.320865081	0.748312638	0.939261858
Fam212b	5156.152117	-0.023137621	0.072171725	-0.32059122	0.748520192	0.939435205
Acbd3	2183.369832	0.018252154	0.057087364	0.319723192	0.749178177	0.939651967
Pip4k2a	6129.659137	0.027830365	0.087137879	0.319383092	0.749436031	0.939651967
Cers2	3044.160174	0.033216848	0.103777483	0.320077604	0.748909502	0.939651967
Casd1	4027.838401	-0.021597527	0.067486543	-0.320027164	0.748947739	0.939651967
Camk1	2053.185686	0.028807727	0.090184825	0.319429867	0.749400566	0.939651967
Kdelr1	3221.692714	0.021492883	0.067163189	0.320009868	0.74896085	0.939651967
Spint2	1048.095461	-0.095268967	0.298194078	-0.319486448	0.749357666	0.939651967
Sec23ip	3060.389032	-0.029129676	0.091187559	-0.319447922	0.749386876	0.939651967
Celsr3	3997.636278	0.045493313	0.142183566	0.319961823	0.748997271	0.939651967
Mlh3	1792.015544	-0.019549205	0.061214571	-0.319355413	0.749457017	0.939651967
Ufd1l	4225.6981	0.015873246	0.049680675	0.319505442	0.749343265	0.939651967
Elac2	1783.002885	0.02369062	0.074252917	0.319053056	0.749686281	0.939848049
Itfg3	1067.301798	-0.03042396	0.09538311	-0.318965902	0.749752369	0.939848049
Actr1a	10368.94215	-0.01772461	0.05563833	-0.318568339	0.750053865	0.940138866
Mecr	1361.971081	-0.024976449	0.078459325	-0.318336277	0.750229869	0.940185858
Map3k7	3452.783663	0.015864034	0.049863011	0.318152352	0.750369374	0.940185858
Neu3	141.449361	0.040772873	0.128132023	0.318209861	0.750325753	0.940185858
Trpt1	386.7719147	-0.036703871	0.11535478	-0.318182491	0.750346514	0.940185858
Ralgapa2	1858.221228	0.038773984	0.121941092	0.317973072	0.750505363	0.940248891
Adprh	3928.44978	0.020077751	0.063156894	0.317902759	0.7505587	0.940248891
BC004004	2887.73126	-0.020387042	0.06415676	-0.317769204	0.750660013	0.94028873
Slc9a2	1649.240419	-0.03936796	0.124203731	-0.316962781	0.751271843	0.940552457
Ago1	4959.566757	0.02063531	0.065104073	0.316958814	0.751274853	0.940552457
Nphp3	273.3520318	0.037326225	0.117793436	0.316878649	0.751335683	0.940552457
Zfp867	229.7569701	-0.047535418	0.149872844	-0.317171654	0.751113357	0.940552457
Sat2	415.8718338	0.033750513	0.106566742	0.31670775	0.751465367	0.940552457
Fn3krp	2520.150828	-0.01394505	0.044036961	-0.316666939	0.751496337	0.940552457
Hsp90ab1	99031.15067	0.020616484	0.06508481	0.31676338	0.751423153	0.940552457
Thoc1	1802.887495	0.025486574	0.080324331	0.317295819	0.751019149	0.940552457
Psat1	6682.579422	-0.03295401	0.104033255	-0.316764192	0.751422537	0.940552457
Rbmx2	304.2376879	0.028697894	0.090769456	0.316162458	0.751879202	0.940629224
Kdm5c	2987.794878	0.025510639	0.0806945	0.316138514	0.751897374	0.940629224
Zbtb17	1533.300451	-0.019169123	0.060644729	-0.316088853	0.751935067	0.940629224
Ccdc18	98.06421963	-0.058156384	0.183976741	-0.316107261	0.751921096	0.940629224
Srp54a	193.5034965	-0.040167635	0.126987926	-0.316310662	0.751766719	0.940629224
Fam13b	3169.906235	-0.024227145	0.076659355	-0.316036378	0.751974897	0.940629224
Slc19a3	141.9500973	-0.045956335	0.145893127	-0.314999997	0.752761656	0.940948377
Stk39	4315.414188	-0.031346789	0.099507506	-0.315019336	0.752746973	0.940948377
Kirrel	318.2576647	-0.046395379	0.147200001	-0.315185995	0.752620439	0.940948377
Rexo2	2950.878502	0.018827912	0.059736299	0.315183767	0.75262213	0.940948377
Mrap2	240.9161423	-0.046887449	0.148584708	-0.315560397	0.752336202	0.940948377
Cyp11a1	200.6314385	-0.058603669	0.186025641	-0.315030063	0.752738828	0.940948377
Ict1	2041.288752	0.018988347	0.060286734	0.314967243	0.752786526	0.940948377
Unkl	1358.295088	0.026658825	0.084551556	0.315296679	0.752536406	0.940948377
Pdcl3	1133.746474	-0.018996891	0.060383038	-0.314606415	0.753060508	0.94120387
Gemin5	1453.572024	0.032080261	0.102005755	0.314494617	0.753145404	0.941223012
1700003M07Rik	1382.919114	-0.024808287	0.079073637	-0.313736514	0.753721166	0.941333784
Abcb1b	415.0188258	-0.029234903	0.093102353	-0.314008206	0.753514807	0.941333784
Cog7	2878.611949	-0.022008545	0.070075467	-0.314069187	0.753468491	0.941333784
Itm2b	40225.61597	-0.014352087	0.045745309	-0.313738991	0.753719284	0.941333784
Gm12359	89.84923341	0.043232336	0.137759602	0.313824482	0.753654349	0.941333784
Zfp346	1948.746281	0.029130456	0.092797478	0.313914312	0.75358612	0.941333784
Pola2	285.3255625	-0.03144234	0.10010813	-0.314083779	0.753457409	0.941333784
Eif5a2	3196.733571	0.017817387	0.056841205	0.313458989	0.753931973	0.941393063
Fgf9	1098.444044	0.021495551	0.068565021	0.313506085	0.753896199	0.941393063
Suv420h1	3175.857768	0.02068118	0.065991882	0.313389754	0.753984567	0.941393063
Pcsk5	1144.929986	-0.034902522	0.11140019	-0.313307563	0.754047005	0.941393063
Npy5r	380.1285568	-0.044112446	0.140912998	-0.313047386	0.754244661	0.941466045
Nedd8	3723.99482	-0.024179305	0.077229537	-0.313083649	0.754217111	0.941466045
Nfil3	585.451189	-0.04296591	0.137382396	-0.312746838	0.754473008	0.941577302
Ttc7	586.9478346	0.030425658	0.097274803	0.312780465	0.754447458	0.941577302
Thumpd2	375.3348006	-0.030853349	0.098710256	-0.312564771	0.754611347	0.941663071
Tmem176a	673.0472851	-0.037803988	0.120997088	-0.312437168	0.754708307	0.941697193
F11r	494.9286605	-0.056297859	0.180455691	-0.31197608	0.755058702	0.941722368
Gm14443	191.2417535	0.039536274	0.126737752	0.311953412	0.755075929	0.941722368
Rcan3	1575.96194	-0.023899255	0.076611825	-0.311952565	0.755076573	0.941722368
Usp1	1716.120529	-0.015921137	0.050987619	-0.31225496	0.754846766	0.941722368
Cdk19	4014.020739	0.018902745	0.060567494	0.312093896	0.754969166	0.941722368
Apol8	263.9442978	0.049218954	0.157848303	0.311811737	0.755183604	0.941769025
Lonrf1	1962.499008	-0.021467981	0.068885158	-0.311648867	0.755307392	0.941836568
Zfp59	335.3748965	0.030605477	0.09832929	0.311254937	0.755606822	0.942050404
Phf10	3215.939989	0.013595478	0.043681653	0.311240018	0.755618163	0.942050404
Scoc	6090.346215	-0.017386334	0.055941473	-0.310795073	0.755956415	0.942298418
Dhrs13	218.8413619	-0.04671247	0.150264864	-0.310867548	0.755901316	0.942298418
Arhgap20	4449.81626	0.030610304	0.098522557	0.310693356	0.756033748	0.942307981
Kdsr	2486.035213	0.017119325	0.055130945	0.310521167	0.756164666	0.942372004
Tex10	1162.288775	-0.022550072	0.072638472	-0.310442541	0.756224448	0.942372004
Gm29514	305.6572857	0.030886516	0.099597094	0.310114628	0.756473789	0.9425679
Gstk1	426.3397675	-0.044766724	0.144384319	-0.310052532	0.756521009	0.9425679
Slc9a5	830.9639417	0.029239596	0.094336059	0.309951422	0.756597898	0.94257688
Rprm	1388.042671	-0.021248972	0.068891171	-0.308442597	0.757745573	0.942653934
Anapc1	4461.16412	0.030488668	0.099059196	0.307782308	0.758247985	0.942653934
Rae1	2770.602784	-0.020236542	0.065773188	-0.307671599	0.758332233	0.942653934
Zranb2	7428.603709	0.014595662	0.04724901	0.308909364	0.757390474	0.942653934
Mcl1	3638.250123	-0.026526426	0.085747636	-0.309354611	0.757051793	0.942653934
Dgkq	1791.200538	0.026237736	0.085204098	0.307939835	0.758128114	0.942653934
2410131K14Rik	1606.703531	-0.023151794	0.075118115	-0.30820521	0.757926188	0.942653934
Nsun7	1571.317737	0.039566757	0.127958219	0.309216221	0.757157056	0.942653934
Casc1	94.30247086	0.066669464	0.215808804	0.308928381	0.757376007	0.942653934
Zc3hc1	977.44276	-0.025429857	0.082090473	-0.309778415	0.756729467	0.942653934
Ergic2	2699.830973	-0.012654798	0.040974247	-0.308847615	0.757437447	0.942653934
Sepw1	31372.57324	-0.033023042	0.107238452	-0.307940314	0.758127749	0.942653934
Slc10a7	432.7991962	-0.02636313	0.085338945	-0.308922614	0.757380394	0.942653934
Txnl4b	1046.833573	0.027748131	0.090177762	0.307704808	0.758306961	0.942653934
Lcp1	644.7290105	-0.031286712	0.101407316	-0.308525198	0.757682729	0.942653934
Bbs9	718.5664746	-0.027619079	0.089507615	-0.308566804	0.757651076	0.942653934
Slc16a11	527.8602162	-0.035926691	0.116070462	-0.309524841	0.756922319	0.942653934
Rap1gap2	9265.103794	0.029678012	0.096245797	0.308356443	0.757811121	0.942653934
Foxk2	6156.951322	-0.014574086	0.047212984	-0.308688087	0.757558807	0.942653934
E2f3	1910.019615	-0.024892987	0.080807499	-0.308052934	0.758042054	0.942653934
Serpina3n	2822.44795	-0.037552394	0.121944281	-0.307947155	0.758122544	0.942653934
Mkl2	14494.27235	0.036065292	0.117020584	0.308196138	0.757933091	0.942653934
Kdm4b	4137.343735	-0.030230047	0.097948553	-0.308631894	0.757601557	0.942653934
Pik3c3	2742.997774	-0.023166591	0.074980804	-0.308966963	0.757346658	0.942653934
Wdr31	390.931274	0.035590399	0.115758561	0.307453709	0.758498052	0.942686802
Zfp719	1047.733241	-0.026486199	0.086122567	-0.307540753	0.758431809	0.942686802
Rsg1	307.823068	-0.04212223	0.137203688	-0.307005082	0.758839504	0.942846538
Rmdn1	717.3364223	-0.020393743	0.066569427	-0.306352987	0.759335899	0.942846538
Coq5	2055.650385	-0.018208787	0.059323696	-0.30693953	0.7588894	0.942846538
Pex1	1330.273183	-0.028583893	0.093179451	-0.30676177	0.759024709	0.942846538
Mmp14	1208.943798	0.032906849	0.10744125	0.306277604	0.75939329	0.942846538
Map2k6	2548.639753	0.032999155	0.107584884	0.306726692	0.759051411	0.942846538
9930014A18Rik	211.4738086	0.03125156	0.101766406	0.307091121	0.758774016	0.942846538
Gramd4	1830.028148	0.020228264	0.066025468	0.306370629	0.759322469	0.942846538
Zfp871	5986.296637	0.030397669	0.099201256	0.306424234	0.759281659	0.942846538
Ndufb10	6060.115826	-0.022183021	0.07228012	-0.306903491	0.758916832	0.942846538
Pstpip2	896.9698813	0.030672211	0.100028869	0.306633584	0.759122288	0.942846538
Rhoc	671.0133209	0.042693457	0.139598787	0.305829712	0.759734305	0.943183365
Fam117b	4174.907816	-0.021619979	0.070856469	-0.305123567	0.760272042	0.943418027
Per2	2664.296517	-0.036817617	0.120566198	-0.305372629	0.760082366	0.943418027
Vrk2	153.4073722	-0.039055147	0.127975499	-0.305176751	0.760231538	0.943418027
Unc5a	10428.84756	0.035027406	0.114723709	0.305319677	0.760122691	0.943418027
Ccdc58	670.5562865	0.027941127	0.091552378	0.305192807	0.76021931	0.943418027
Mrps18b	810.4068927	0.021832956	0.071587247	0.304983878	0.760378431	0.943463496
Dnajc10	3704.203905	0.016803195	0.055120536	0.304844543	0.760484555	0.943508628
Tnfaip6	644.6214521	0.05075412	0.16669342	0.304475848	0.760765391	0.943683947
Mgea5	11926.48679	-0.022585129	0.074157071	-0.304558	0.760702812	0.943683947
Slc9a8	1931.766822	0.023109447	0.075985166	0.304131037	0.761028062	0.943830951
Spin2c	338.9181816	-0.029072156	0.095646591	-0.303953922	0.761162996	0.943830951
Gjb1	819.6754617	0.084774865	0.278901675	0.303959683	0.761158607	0.943830951
Mocos	148.9793819	0.047188749	0.155159418	0.304130742	0.761028286	0.943830951
Gpr17	2898.769997	0.023180277	0.076296234	0.303819418	0.761265472	0.943871498
1700026D08Rik	92.09393552	0.147800163	0.486770839	0.303633971	0.761406767	0.943960163
Gdap1	5928.476795	0.014823844	0.048876728	0.303290442	0.76166853	0.944067767
Rfx1	1524.092933	-0.026936983	0.088785414	-0.303394239	0.761589436	0.944067767
Aph1b	2178.189079	0.019815731	0.065345552	0.303245291	0.761702936	0.944067767
Stx18	1603.171757	-0.019422844	0.0641091	-0.302965482	0.761916167	0.944245533
Ddi2	3452.226195	0.027991109	0.092532711	0.302499615	0.762271227	0.944512493
Ubtd1	566.3656079	-0.027118921	0.089624366	-0.302584241	0.762206726	0.944512493
Eftud1	925.2910641	0.022096451	0.073105568	0.302254009	0.762458435	0.944657928
1810024B03Rik	93.33064849	-0.051708862	0.171569808	-0.301386724	0.763119617	0.94478483
9530080O11Rik	134.6374875	0.039460338	0.130779761	0.301731229	0.76285696	0.94478483
Tmem240	1022.495715	-0.028011684	0.092919178	-0.301462892	0.763061543	0.94478483
Arl6ip4	1646.25694	-0.023703497	0.078492761	-0.301983221	0.762664854	0.94478483
Bicd2	4775.898237	0.019770068	0.06555679	0.301571632	0.762978636	0.94478483
Dip2c	5825.414994	0.029578072	0.098022711	0.301747137	0.762844832	0.94478483
Enpp2	28637.22249	-0.247295447	0.820316853	-0.301463326	0.763061212	0.94478483
Xpo5	3683.201406	0.028004357	0.092795147	0.301786866	0.762814544	0.94478483
Arap1	765.1241808	0.032638284	0.10836504	0.301188314	0.7632709	0.944885647
Riiad1	161.7242885	0.043887463	0.145823434	0.300963035	0.763442683	0.944977191
Olig1	6030.253935	-0.03380125	0.112330804	-0.30090811	0.763484566	0.944977191
Ddr2	546.1995263	0.045455136	0.151208265	0.300612773	0.76370979	0.944996554
Bin3	944.0386834	0.023454144	0.078014195	0.30063944	0.763689453	0.944996554
Ankrd9	441.3902439	0.02652913	0.088236017	0.300661012	0.763673002	0.944996554
Ccne2	201.8461493	-0.038099539	0.126920347	-0.300184645	0.764036316	0.945064687
1700096K18Rik	129.3892925	-0.048928245	0.162961695	-0.300243839	0.763991168	0.945064687
Enoph1	2763.5689	0.016529432	0.055051311	0.300255012	0.763982646	0.945064687
Mkrn1	5203.387681	-0.019763234	0.065856286	-0.300096399	0.764103626	0.945064687
Nat14	3520.478079	-0.020077615	0.06690697	-0.300082565	0.764114178	0.945064687
Smap1	5505.541691	0.015792675	0.052668157	0.299852436	0.764289717	0.945104758
Gpr12	1244.407867	0.02893738	0.096524461	0.299793228	0.764334881	0.945104758
Gatsl3	148.3903724	0.053325657	0.177891356	0.299765306	0.76435618	0.945104758
Ccnt2	4496.6794	0.025214122	0.084208782	0.299423904	0.764616625	0.945116289
Mdm4	4877.996022	0.02648383	0.088414776	0.29954077	0.76452747	0.945116289
Zfp964	256.8650749	-0.030581874	0.102141278	-0.299407597	0.764629067	0.945116289
Rpusd1	2979.207095	0.020598433	0.068802089	0.299386736	0.764644981	0.945116289
Igf1	537.9876092	0.026094961	0.087215625	0.299200522	0.764787051	0.945205522
Jmjd8	2088.817366	-0.019821651	0.066274195	-0.2990855	0.76487481	0.945227622
AI593442	8545.602803	-0.023432245	0.078414867	-0.298824006	0.765074333	0.945387823
Hipk3	4425.527907	0.017835279	0.059752805	0.298484387	0.765333491	0.945455607
Pik3ca	3878.517308	0.015831075	0.053039453	0.298477338	0.76533887	0.945455607
Pdik1l	791.3825115	0.021704672	0.072701266	0.298545992	0.765286479	0.945455607
Imp4	1550.946666	-0.016908051	0.056739696	-0.297993335	0.76570825	0.94573918
Mast3	23747.62811	-0.027146469	0.09109475	-0.298002567	0.765701204	0.94573918
Scg2	11771.0618	0.027544941	0.092578582	0.297530382	0.766061616	0.946089243
Rc3h2	5005.009389	-0.022472521	0.075729987	-0.296745344	0.766660936	0.946199476
Gm26618	92.46014789	0.05720841	0.192795262	0.296731409	0.766671576	0.946199476
RP24-169F23.2	144.401636	0.038737208	0.131216938	0.295214995	0.767829648	0.946199476
D930015E06Rik	1367.852718	-0.029802236	0.100629676	-0.296157528	0.767109783	0.946199476
Unc5c	3780.488571	0.028373249	0.095792339	0.296195384	0.767080874	0.946199476
Col9a2	181.9049282	-0.05860953	0.197872135	-0.296199007	0.767078107	0.946199476
Tmem51	250.045127	0.050764541	0.171752613	0.295567794	0.767560172	0.946199476
Necap2	1401.349384	-0.025235459	0.085281067	-0.295909276	0.767299367	0.946199476
Zfp513	1030.611237	-0.020065442	0.067892999	-0.295545086	0.767577516	0.946199476
Selplg	2244.688715	0.032109286	0.108516743	0.295892456	0.767312213	0.946199476
Wdr73	1636.271811	-0.021369149	0.071919023	-0.29712791	0.766368857	0.946199476
2900076A07Rik	590.1422008	-0.028658781	0.096499192	-0.296984676	0.766478208	0.946199476
9430038I01Rik	161.4967049	0.038356971	0.129905245	0.295268837	0.76778852	0.946199476
Marcks	7537.065003	-0.024089198	0.081431056	-0.295823233	0.76736508	0.946199476
Taf5l	868.0395893	-0.021311578	0.07216591	-0.295313645	0.767754294	0.946199476
Alg9	1185.460301	-0.01878279	0.063321869	-0.296624054	0.766753544	0.946199476
Shroom1	276.8167385	0.028649508	0.096711949	0.296235451	0.767050277	0.946199476
Sfxn1	3713.920247	0.014735872	0.049813211	0.295822579	0.767365579	0.946199476
Rxfp3	303.8425702	-0.044357838	0.149364948	-0.296976226	0.76648466	0.946199476
Tmbim6	17800.73941	0.015642151	0.052631202	0.297203005	0.766311528	0.946199476
Slc26a8	368.7648321	0.040290911	0.136433473	0.295315443	0.767752921	0.946199476
Cpt1a	1666.815466	0.031462813	0.106384302	0.295746765	0.767423481	0.946199476
Noc3l	1035.154239	-0.020345826	0.068579092	-0.296676812	0.766713262	0.946199476
Slc25a45	189.245275	-0.047613745	0.160727076	-0.296239729	0.76704701	0.946199476
Tnpo3	5535.098385	0.014839918	0.050303736	0.295006275	0.767989086	0.946309744
Gm12743	264.9260439	-0.039429995	0.13394618	-0.294371924	0.768473718	0.946770704
2610507B11Rik	16373.36481	0.016075206	0.054615641	0.294333382	0.768503167	0.946770704
Postn	126.5438831	0.122349624	0.415859172	0.294209272	0.768597996	0.946801301
Nsdhl	1422.087596	0.019860308	0.067527556	0.294106724	0.768676353	0.946811604
Utp18	1234.060148	-0.017828433	0.060651394	-0.293949266	0.768796671	0.946873584
Atp6v0a2	3709.684359	-0.013847849	0.04714637	-0.293720368	0.768971589	0.946915756
Acad11	1386.909444	-0.015194577	0.05174742	-0.293629648	0.769040918	0.946915756
Jarid2	1982.32584	0.022087164	0.075199487	0.293714286	0.768976237	0.946915756
Pold2	748.8728426	-0.020183543	0.068817113	-0.293292494	0.769298591	0.947146813
Tnpo1	3809.702536	-0.020469734	0.06984659	-0.293067055	0.769470898	0.947272738
Shcbp1l	176.8784056	-0.040476961	0.138408369	-0.292445906	0.769945714	0.947294265
Dhx9	6824.355052	0.029030469	0.099380935	0.292113063	0.770200179	0.947294265
Tceal8	2731.06008	0.022696137	0.077672044	0.292204708	0.770130112	0.947294265
Rbmx	3697.122074	0.013639638	0.046691597	0.292121905	0.770193419	0.947294265
Rnpc3	850.7269188	0.023898008	0.081615317	0.292812782	0.769665258	0.947294265
Cdk6	217.9559331	-0.040824401	0.139659559	-0.292313691	0.770046792	0.947294265
Rasl11b	3075.136282	0.023960771	0.08200476	0.292187558	0.770143224	0.947294265
Zfp105	207.6178297	-0.038631028	0.132006174	-0.292645616	0.769793043	0.947294265
Adprm	724.740449	-0.020087443	0.068695414	-0.292413164	0.769970744	0.947294265
Nol4	4502.448088	0.018899403	0.064715894	0.292036504	0.770258714	0.947294265
Ssh3	1344.501548	-0.033189818	0.113362426	-0.292776179	0.769693237	0.947294265
Htr2c	2622.582478	0.046772533	0.160248808	0.291874452	0.770382617	0.947304762
Eno4	187.8292837	-0.067785472	0.232267582	-0.291842158	0.770407311	0.947304762
Zfp831	2562.782599	0.04117383	0.141553729	0.290870684	0.771150223	0.947443149
Enkur	208.5394451	0.068557954	0.235646688	0.29093536	0.771100757	0.947443149
Ptpla	894.6286917	0.0238999	0.082151179	0.290925829	0.771108047	0.947443149
Frmpd4	6688.782251	0.026523034	0.09114622	0.290994341	0.771055648	0.947443149
Gars	7027.64764	-0.019019493	0.065371722	-0.290943739	0.771094348	0.947443149
Zdhhc13	1249.161847	-0.018553518	0.06363332	-0.291569232	0.770616003	0.947443149
Mpp2	10685.80045	0.021700945	0.074587805	0.290944947	0.771093424	0.947443149
Btbd6	2390.345088	0.020631678	0.070917485	0.290925122	0.771108587	0.947443149
Hspa9	11898.84414	0.016089686	0.055217572	0.291387059	0.770755311	0.947443149
Hint3	300.3815465	-0.039938651	0.137513624	-0.290434136	0.771484132	0.947697248
Lrrn3	4311.9277	-0.022041379	0.075895594	-0.290417103	0.771497161	0.947697248
Ak8	133.1467009	-0.062879213	0.216840363	-0.289979284	0.771832086	0.947726869
Srsf12	1511.08465	-0.022269427	0.076775827	-0.290057795	0.771772023	0.947726869
Nab2	2298.66123	0.023352549	0.080528166	0.289992311	0.77182212	0.947726869
Ccar2	4693.153205	-0.019571428	0.067424562	-0.290271483	0.771608554	0.947726869
Ubash3b	2467.634561	-0.021905855	0.075604039	-0.289744503	0.772011708	0.947726869
Phf21b	493.0471997	0.032000057	0.110388253	0.289886433	0.771903121	0.947726869
Ubxn7	2990.752911	0.017604584	0.06075506	0.289763255	0.771997361	0.947726869
Ppfia4	6093.038272	-0.019080891	0.065890033	-0.289586905	0.772132286	0.947739752
Tal1	108.8657097	0.057054964	0.197103699	0.289466731	0.772224235	0.947739752
Zfp518a	675.8310792	-0.023910173	0.082603805	-0.289456073	0.77223239	0.947739752
Pvrl4	336.8267246	-0.031294803	0.108421733	-0.288639578	0.772857205	0.94776428
Cachd1	2939.710468	0.035962402	0.124631342	0.288550228	0.772925589	0.94776428
Nkain3	913.9785707	0.038970877	0.134932971	0.288816567	0.772721753	0.94776428
AU040320	4223.0875	0.020649252	0.071509893	0.288760776	0.77276445	0.94776428
Tmem175	2663.182804	0.019665084	0.068031784	0.289057303	0.772537527	0.94776428
Neil1	395.0242538	-0.036087459	0.12502884	-0.288633077	0.772862181	0.94776428
P2rx5	131.9279926	-0.047085129	0.16319855	-0.288514382	0.772953023	0.94776428
BC022687	531.9142229	-0.021948705	0.075982115	-0.288866725	0.772683368	0.94776428
Gm7276	97.16254898	0.058114314	0.201138812	0.288926405	0.772637697	0.94776428
Zdhhc6	1657.04158	0.016427917	0.056921714	0.288605455	0.772883321	0.94776428
Secisbp2	1133.197135	0.024577219	0.085219533	0.288398895	0.773041414	0.947786749
Sh2b2	335.2955565	-0.026113132	0.090638938	-0.288100599	0.773269734	0.947865866
Ucp2	1240.12883	-0.075434122	0.261887708	-0.288039948	0.77331616	0.947865866
Arhgef18	3241.110514	0.027238552	0.094554476	0.288072581	0.77329118	0.947865866
Pvr	590.237531	-0.033311948	0.115756135	-0.287776953	0.773517481	0.948026725
Maged1	32361.98363	0.021853778	0.076000919	0.287546236	0.773694105	0.948071397
Plag1	180.888914	0.045657959	0.158768651	0.287575404	0.773671775	0.948071397
Zfp512	2715.022836	0.019199186	0.066866625	0.287126582	0.774015399	0.948293298
2900052L18Rik	380.8942727	-0.034720437	0.120891347	-0.287203659	0.773956385	0.948293298
Gcfc2	528.9836407	-0.02633279	0.091777481	-0.286919951	0.774173614	0.948373706
Slc38a3	3638.019799	0.032334433	0.112719402	0.286857741	0.774221249	0.948373706
Zfp937	186.94911	0.041384884	0.144339079	0.286719886	0.77432681	0.948384182
Bend3	472.1975577	0.025949438	0.09052231	0.286663456	0.774370022	0.948384182
Cfap52	160.3191576	0.139903371	0.488557468	0.286360111	0.774602323	0.948582801
Fam126b	5949.954745	-0.023086693	0.080664537	-0.286206228	0.774720174	0.948606612
Fbxo22	1839.775326	0.012895391	0.045083771	0.286031779	0.774853782	0.948606612
Zfp810	1063.507604	-0.026046701	0.091033502	-0.286122149	0.774784568	0.948606612
Uqcc3	621.4783785	-0.025822987	0.09030012	-0.285968466	0.774902274	0.948606612
Col18a1	233.5964718	-0.093482739	0.327258245	-0.285654345	0.775142876	0.948815282
Sfxn2	504.2133144	-0.037411596	0.131031324	-0.285516432	0.775248517	0.94885873
Ociad2	5875.455872	-0.02417039	0.084712599	-0.285322258	0.775397262	0.948894714
Cemip	1422.261637	-0.045957648	0.161088216	-0.285294908	0.775418213	0.948894714
mt-Atp6	594.1524746	0.053823147	0.189027663	0.28473688	0.775845734	0.949331998
Fam171a2	4528.839906	-0.021805432	0.07667216	-0.284398301	0.776105161	0.949513473
Sdha	21527.35355	0.014871198	0.052313916	0.284268497	0.776204627	0.949513473
Zfp51	242.9400563	-0.037209146	0.130870238	-0.284320914	0.77616446	0.949513473
Tmem17	299.9425941	0.032853767	0.115624928	0.284140863	0.776302433	0.949547248
Stxbp2	1497.248982	-0.02899295	0.102091829	-0.283988933	0.776418862	0.949603792
Gm10516	576.7349865	0.02956236	0.104242541	0.28359209	0.776722999	0.949871661
Nrarp	1147.692257	-0.031913787	0.112562771	-0.283519914	0.776778318	0.949871661
Spred1	7924.462775	-0.015716624	0.055508955	-0.283136732	0.777072025	0.950100309
Qpctl	1053.455008	0.021095265	0.074517161	0.283092703	0.777105775	0.950100309
Nmd3	1519.875818	0.017283305	0.06110186	0.282860538	0.777283746	0.950232014
Hsd17b7	1133.880043	0.020095492	0.071143736	0.282463266	0.777588309	0.950518441
Creg1	1617.261105	0.026310084	0.093292872	0.28201602	0.777931226	0.950524705
1700084C01Rik	1029.391169	-0.038515175	0.137292046	-0.280534644	0.77906735	0.950524705
Dnajc1	2151.079405	-0.01746851	0.062130964	-0.28115627	0.778590544	0.950524705
Magee2	604.0522015	-0.023519888	0.083899222	-0.280334997	0.779220503	0.950524705
BC028528	105.5979253	0.049115919	0.174704616	0.281136926	0.77860538	0.950524705
Larp7	1086.913394	0.019041599	0.067620194	0.28159634	0.778253047	0.950524705
Smg5	4167.361007	-0.016582828	0.058776812	-0.282132152	0.77784218	0.950524705
Palm2Akap2	2281.894265	0.020685216	0.073504435	0.281414521	0.778392481	0.950524705
Tpi1	29350.73132	-0.015648465	0.055779389	-0.280542061	0.77906166	0.950524705
Slc13a4	678.555418	-0.207457854	0.736677405	-0.281612892	0.778240354	0.950524705
Stxbp5	7163.411663	0.03015071	0.107224781	0.281191622	0.778563431	0.950524705
Ankrd10	3901.388338	-0.03094578	0.110219296	-0.280765535	0.77889024	0.950524705
Ppm1m	874.2473944	-0.032766601	0.116948169	-0.280180534	0.779339	0.950524705
Lrrc1	667.6277635	-0.028500463	0.101662077	-0.280345075	0.779212772	0.950524705
Trf	17330.05671	0.064596865	0.229671786	0.281257294	0.778513063	0.950524705
Mmgt2	540.0243317	-0.026031328	0.092913945	-0.280165998	0.779350152	0.950524705
Fnip1	3159.883837	0.023035082	0.081944193	0.281106953	0.778628369	0.950524705
Ccdc177	1112.590153	-0.030033197	0.106678928	-0.281528862	0.778304794	0.950524705
2410004P03Rik	192.7363573	-0.11289484	0.402084365	-0.280774011	0.778883739	0.950524705
Selo	1178.932326	-0.021302424	0.075972533	-0.280396388	0.779173408	0.950524705
Rrm2b	2526.864124	-0.020298968	0.072271719	-0.28087015	0.778809997	0.950524705
Apod	9568.253673	0.067794363	0.240825347	0.281508423	0.778320469	0.950524705
Kdm5d	1602.615638	0.023066817	0.081954383	0.281459221	0.778358201	0.950524705
Stx3	1804.945661	-0.027626369	0.098597101	-0.280194533	0.779328261	0.950524705
Eml3	490.972105	-0.029102213	0.103788613	-0.280398903	0.779171478	0.950524705
Il13ra1	290.6814037	-0.035524739	0.126996942	-0.279729087	0.77968536	0.9505369
Cenpe	139.0505483	0.044449596	0.158784471	0.27993667	0.779526093	0.9505369
Zbtb5	636.3353438	-0.020741436	0.074160593	-0.27968272	0.779720937	0.9505369
Tbc1d10b	4743.182138	-0.01390037	0.049723582	-0.279552868	0.779820571	0.9505369
1700029J07Rik	265.1868077	0.041986687	0.150362117	0.279237136	0.780062847	0.9505369
Scap	5137.03949	0.01747374	0.062562838	0.279299039	0.780015344	0.9505369
Kctd11	106.8436564	0.065506714	0.234538319	0.27930069	0.780014077	0.9505369
Shank3	16305.39296	-0.021833746	0.078183977	-0.279261136	0.780044429	0.9505369
Mfsd5	1528.55308	0.017385808	0.062260538	0.279242811	0.780058492	0.9505369
Srf	2656.210152	0.017988484	0.064337671	0.279594888	0.77978833	0.9505369
Pqlc2	941.5140288	0.018879547	0.067697022	0.278882976	0.780334634	0.950696802
Tomm40	3663.987287	0.017853649	0.064006917	0.278933113	0.780296156	0.950696802
Specc1l	3016.512927	0.017780644	0.06382318	0.278592256	0.780557756	0.950882994
AU019823	888.4958835	-0.019381607	0.069662866	-0.278220056	0.78084344	0.951145359
Plekhm2	5568.677406	0.015744967	0.056689481	0.27774054	0.781211538	0.951165479
Lyz2	342.3336152	-0.091413858	0.328756599	-0.278059386	0.780966772	0.951165479
Slc35e4	1060.278847	-0.021704478	0.078106488	-0.277883163	0.781102049	0.951165479
Itga5	105.3083851	-0.058038825	0.208813225	-0.277946117	0.781053722	0.951165479
D16Ertd472e	924.1719638	-0.025569513	0.092039919	-0.277808949	0.781159022	0.951165479
Usp38	1699.709626	-0.019495734	0.07023443	-0.277580865	0.781334122	0.951229113
Dusp16	737.5845819	0.037826989	0.136323638	0.277479312	0.781412089	0.95123842
Mrps28	436.1571821	-0.030412058	0.109754253	-0.277092298	0.781709236	0.951243125
Xrcc2	306.2180176	0.023045227	0.083258741	0.276790475	0.781940996	0.951243125
Cmc2	406.7723682	0.027812827	0.100374316	0.277091077	0.781710173	0.951243125
Npy1r	1922.367808	-0.029679519	0.107111521	-0.277089889	0.781711086	0.951243125
Papolg	1185.316081	-0.023864013	0.086160045	-0.276973072	0.781800783	0.951243125
Dock2	300.9587061	0.042158198	0.152156928	0.277070514	0.781725962	0.951243125
Csnk1d	7967.311525	-0.020948103	0.075658862	-0.276875737	0.781875524	0.951243125
Actn2	1078.658224	-0.037708061	0.136257293	-0.276741598	0.781978528	0.951243125
Lias	1725.821515	0.016711098	0.06041757	0.276593355	0.782092367	0.951296057
Comt	4451.419728	0.013070633	0.047275132	0.276480099	0.782179343	0.951316307
Ccnl1	2340.291289	-0.021670146	0.078415578	-0.276350019	0.782279241	0.95135227
Gm14964	290.0391794	-0.040835049	0.147911569	-0.276077453	0.782488578	0.951521304
Eya2	193.3378372	0.070335763	0.254875078	0.275961711	0.782577475	0.951543865
Celf6	1510.037638	-0.020198783	0.073233369	-0.275813929	0.782690985	0.951596347
Prr5l	1095.974245	0.069191827	0.250977325	0.275689555	0.782786519	0.951626965
Syt9	509.3442928	0.035650792	0.129464414	0.275371365	0.783030941	0.951753036
Zfp354b	272.8978314	-0.030440419	0.110532507	-0.275397885	0.783010569	0.951753036
Ccdc93	2169.716972	0.023900869	0.086871091	0.275130295	0.783216137	0.951807087
Gm16759	196.0411632	-0.041789672	0.151859439	-0.27518653	0.783172935	0.951807087
S100a1	2324.28294	-0.040837261	0.148707069	-0.274615464	0.783611685	0.952146719
Qpct	619.6134269	0.023586098	0.085897784	0.274583313	0.783636388	0.952146719
Lamp2	4639.387554	-0.024803533	0.09068872	-0.273501854	0.784467467	0.952565182
Sgms2	275.0084717	-0.119812714	0.438142676	-0.273455932	0.784502763	0.952565182
Slc46a3	362.553318	0.024348464	0.089057346	0.273402087	0.784544148	0.952565182
Creb5	455.0453413	0.079169681	0.289316519	0.273643833	0.784358345	0.952565182
Ap5m1	1468.59752	0.017294064	0.063239845	0.273467842	0.784493609	0.952565182
Tmem170b	5153.603813	-0.015229675	0.055680274	-0.273520116	0.784453432	0.952565182
Atxn10	15137.58851	-0.014672315	0.053552612	-0.273979448	0.784100416	0.952565182
Kank1	1172.942745	-0.02070733	0.075704576	-0.273528121	0.784447279	0.952565182
Katnbl1	531.6128403	0.018777352	0.068741048	0.273160689	0.784729697	0.952568986
Crnkl1	1040.876766	-0.019612898	0.071832605	-0.27303615	0.784825427	0.952568986
Trp73	271.2574105	-0.048374964	0.17723666	-0.272939945	0.78489938	0.952568986
Hapln1	1947.011616	-0.022702298	0.083133424	-0.27308268	0.78478966	0.952568986
Foxc1	245.9293199	0.055006834	0.20147308	0.273023243	0.784835349	0.952568986
Mpp3	3520.21243	-0.023971185	0.087907669	-0.272685931	0.78509465	0.952635032
Hes1	686.347965	0.029703657	0.108923238	0.272702662	0.785081789	0.952635032
Scn9a	235.878773	0.036511026	0.134090679	0.272286084	0.785402055	0.95265335
F3	2650.510191	0.031203792	0.114554016	0.272393695	0.78531932	0.95265335
Gm12655	142.3001553	-0.031711569	0.116478835	-0.272251769	0.785428438	0.95265335
Akr1b10	893.1433944	-0.024807851	0.091137674	-0.272201928	0.785466759	0.95265335
Kif7	134.6295966	-0.03814605	0.139963797	-0.272542264	0.785205099	0.95265335
Fam117a	441.1268596	0.029063241	0.106804333	0.272116682	0.785532303	0.95265335
Khdrbs3	12195.16719	-0.018245391	0.067112015	-0.271864755	0.785726012	0.952802848
Brd8	2874.185394	0.015868588	0.058397012	0.271736296	0.78582479	0.952837212
Pcdh19	5480.634015	-0.035299628	0.130314944	-0.270879354	0.786483825	0.952872129
Irak1	2636.126343	-0.019113123	0.070568766	-0.270843941	0.786511063	0.952872129
RP23-243H19.1	313.3028946	0.057754606	0.21322392	0.270863634	0.786495915	0.952872129
Rap2b	3858.216518	-0.015157552	0.055976767	-0.270782904	0.78655801	0.952872129
Armc10	1311.399585	-0.019557497	0.072018538	-0.271561979	0.785958837	0.952872129
Slc25a26	999.519553	0.019354979	0.071468017	0.270820153	0.786529359	0.952872129
Usp3	1472.431111	0.017333988	0.063989972	0.270886004	0.78647871	0.952872129
Dnah11	129.7289524	0.127382569	0.469649418	0.271229057	0.786214866	0.952872129
Zfp597	915.6089069	-0.021491331	0.079312777	-0.270969345	0.786414609	0.952872129
Runx2	990.1445058	0.026783294	0.098880355	0.270865677	0.786494344	0.952872129
Tor1aip2	2979.170298	-0.013405469	0.049613032	-0.270200554	0.787005966	0.953060379
1700019D03Rik	469.6869465	-0.027033158	0.100966876	-0.267742838	0.788897273	0.953060379
Fhl2	1549.903653	0.031312819	0.116654867	0.268422736	0.788373941	0.953060379
Kcnq2	31673.16425	0.028178241	0.105267867	0.267681312	0.788944636	0.953060379
Fkbp1a	34352.75526	-0.021134617	0.078724903	-0.268461646	0.788343994	0.953060379
Upp2	3443.59183	0.016794102	0.06216104	0.270170873	0.7870288	0.953060379
Gatm	7416.07562	0.04327695	0.160791687	0.269149174	0.787814891	0.953060379
Itih2	125.8855222	0.087397415	0.325323524	0.268647695	0.788200806	0.953060379
Dolk	767.7043708	-0.023285691	0.086259525	-0.269949216	0.787199323	0.953060379
Wdr44	1151.51836	0.019976907	0.074618557	0.267720363	0.788914575	0.953060379
Fmr1	3543.131676	-0.016724119	0.062121484	-0.269216343	0.787763204	0.953060379
Plp1	93184.9532	0.04647293	0.17269846	0.269098692	0.787853737	0.953060379
2510039O18Rik	1380.919807	-0.018171175	0.067861469	-0.267768661	0.788877395	0.953060379
Mthfr	1202.67965	-0.030555924	0.114240952	-0.267469089	0.789108011	0.953060379
Gpatch3	237.7122411	-0.027347819	0.101343905	-0.269851641	0.787274392	0.953060379
Hsdl2	1811.716242	0.020001666	0.074499771	0.268479569	0.788330199	0.953060379
Alg2	9421.803609	0.021764461	0.081038584	0.268569119	0.788261279	0.953060379
Syt3	3716.923959	0.026158957	0.097607644	0.268001113	0.788698462	0.953060379
Leng1	404.5222587	0.028073074	0.104448657	0.268773912	0.78810367	0.953060379
Mars	2373.970538	-0.018699701	0.069635069	-0.268538564	0.788284794	0.953060379
Nrgn	82909.52041	0.023207131	0.08634178	0.268782172	0.788097313	0.953060379
Trim71	129.1248295	-0.042387641	0.158138962	-0.268040463	0.788668173	0.953060379
Cmc1	480.9949814	-0.032288715	0.119597361	-0.269978489	0.787176802	0.953060379
Zfp445	7428.683708	-0.023434652	0.087084885	-0.269101254	0.787851765	0.953060379
Ghdc	325.4649972	-0.028029112	0.104569837	-0.268042035	0.788666963	0.953060379
Metrnl	309.1624286	-0.032039202	0.119289734	-0.268583065	0.788250546	0.953060379
Smn1	1051.669647	0.022663873	0.084684972	0.267625682	0.78898746	0.953060379
Arhgap5	8299.585158	0.016994488	0.06341574	0.267985326	0.788710614	0.953060379
Dbpht2	3421.885684	-0.023733988	0.087853683	-0.270153593	0.787042093	0.953060379
Zbtb11	3110.667181	0.02067295	0.076822848	0.269098979	0.787853516	0.953060379
Khsrp	6922.356293	0.015372479	0.057474105	0.26746792	0.789108911	0.953060379
Gm6712	247.5694158	0.029422179	0.109514692	0.268659651	0.788191604	0.953060379
Gm10557	111.3746032	0.044994609	0.167736935	0.268245089	0.78851067	0.953060379
Chka	4762.545422	-0.026154248	0.097255088	-0.268924212	0.787988005	0.953060379
Nlgn3	4669.433692	-0.025691994	0.096236561	-0.266967081	0.789494507	0.953355847
Anxa5	2043.533993	0.038299857	0.14344369	0.267002729	0.78946706	0.953355847
Pard3	1537.712653	0.018722037	0.070197986	0.266703329	0.78969759	0.953469514
Papd7	2939.0641	0.020267902	0.076006037	0.266661745	0.78972961	0.953469514
Cdk5rap1	607.8116513	-0.019811238	0.074319041	-0.266570147	0.789800143	0.95346957
Trpm7	2927.760728	-0.022732681	0.08539774	-0.266197692	0.79008696	0.953675081
Tbk1	3047.982311	0.020418209	0.076712315	0.266165983	0.79011138	0.953675081
Rnaseh2a	724.2418084	-0.022382472	0.084123446	-0.266066987	0.79018762	0.953682007
Mterf1a	125.4908188	0.038938967	0.146411465	0.265955723	0.79027331	0.953700335
Stradb	1551.049186	0.01720141	0.064700791	0.265860892	0.790346345	0.953703391
Nelfe	955.717065	-0.021130319	0.079518241	-0.265729209	0.790447767	0.953740696
Ttpal	2964.282468	-0.02235444	0.084444672	-0.264722919	0.79122292	0.953751664
Mapk8ip1	21103.82365	0.019000534	0.071778524	0.264710566	0.791232437	0.953751664
9530026P05Rik	430.8258973	0.02754722	0.103933089	0.26504764	0.790972762	0.953751664
Cecr5	1700.477089	-0.022387252	0.084300076	-0.265566217	0.790573307	0.953751664
Sdhaf1	777.9726213	-0.024292931	0.091724539	-0.264846591	0.791127644	0.953751664
Mybbp1a	2758.722646	-0.018423951	0.069422168	-0.265390021	0.790709022	0.953751664
Mrps36	999.0872361	0.019923027	0.075203071	0.264923044	0.791068746	0.953751664
Atp13a4	811.1566587	-0.022812634	0.08606571	-0.265060664	0.790962729	0.953751664
Gm26549	169.9063889	-0.040300642	0.152050785	-0.265047247	0.790973065	0.953751664
Lrp5	805.2286012	0.019969563	0.075412489	0.26480446	0.791160101	0.953751664
Vps37c	1361.624948	0.015253518	0.057500697	0.265275364	0.790797342	0.953751664
Ctnnbip1	2165.305118	-0.019616727	0.074142644	-0.264580891	0.791332342	0.953787097
Trp53rk	161.3770762	-0.033125366	0.125607922	-0.263720358	0.791995407	0.954129478
Rab14	14205.58985	0.011027018	0.041787476	0.263883325	0.791869825	0.954129478
Set	10775.6545	-0.011461805	0.043500744	-0.26348526	0.792176583	0.954129478
Gm27004	144.0653372	0.052124164	0.197650716	0.263718566	0.791996788	0.954129478
Ap3s2	4481.23908	0.012320335	0.04673738	0.263607737	0.792082196	0.954129478
Rpf2	1051.651063	0.021891305	0.082940396	0.263940207	0.791825993	0.954129478
Pik3r2	8165.174301	-0.015345547	0.058241804	-0.263479934	0.792180688	0.954129478
Socs4	936.3731121	-0.023677351	0.089807387	-0.263645917	0.792052773	0.954129478
Irf2bpl	4473.168638	0.016879023	0.064086157	0.263380167	0.792257576	0.954137129
Fcer1g	438.1979414	-0.032203597	0.122841732	-0.262155186	0.793201802	0.954257165
Steap3	426.0162264	-0.030702005	0.116898501	-0.262638141	0.792829499	0.954257165
Ndrg3	30881.73344	0.016979268	0.064656423	0.262607594	0.792853046	0.954257165
Cap1	15624.10191	-0.016562773	0.063187595	-0.262120643	0.793228432	0.954257165
Prkrip1	1279.127723	-0.018054254	0.068652541	-0.262980136	0.79256589	0.954257165
Pisd	2390.134082	-0.014278392	0.054447579	-0.262241076	0.793135587	0.954257165
Mzf1	659.621635	-0.021541313	0.081994864	-0.262715391	0.792769953	0.954257165
Adarb1	9701.681604	0.016412674	0.062564217	0.262333242	0.793064536	0.954257165
Lamp1	16012.35714	-0.014372927	0.054825689	-0.26215679	0.793200565	0.954257165
Obscn	175.0653251	-0.040704016	0.155376861	-0.26196961	0.793344872	0.954257165
Gm8098	122.7770805	-0.0407351	0.155460388	-0.262028805	0.793299234	0.954257165
Alg1	1288.071699	0.017836955	0.068006794	0.26228196	0.793104069	0.954257165
Fen1	515.9957305	0.02669782	0.101596463	0.262782963	0.792717867	0.954257165
Osbp	3822.753298	-0.020901473	0.07964857	-0.262421191	0.792996737	0.954257165
Gpc3	361.6147292	-0.039326239	0.15067781	-0.260995556	0.794095934	0.954325786
Rcc2	5691.563223	0.015333156	0.058812843	0.260711011	0.794315374	0.954325786
1500011B03Rik	5298.820374	0.020989571	0.080558523	0.260550595	0.794439094	0.954325786
Tmem168	885.1818286	0.014028062	0.053857626	0.260465663	0.794504599	0.954325786
Fam175b	1694.218983	-0.015824309	0.060449905	-0.26177558	0.793494467	0.954325786
Hpn	97.53363466	0.054808186	0.210242144	0.260690769	0.794330985	0.954325786
Zfp773	135.5052899	0.034926969	0.134081644	0.260490311	0.794485588	0.954325786
Knop1	1464.640829	0.013495369	0.051732283	0.260869396	0.794193226	0.954325786
Adcy7	200.550154	-0.037598148	0.144365192	-0.260437764	0.794526116	0.954325786
Scamp1	10917.11621	-0.017311975	0.066474122	-0.2604318	0.794530716	0.954325786
Cers5	2041.397193	-0.022048262	0.084374374	-0.26131468	0.793849847	0.954325786
Litaf	1285.902026	-0.042324175	0.162315678	-0.260752231	0.794283584	0.954325786
Crebrf	2875.997349	0.016470716	0.063069091	0.261153536	0.793974108	0.954325786
Gnl1	8530.277765	0.014778945	0.056471918	0.261704326	0.793549405	0.954325786
Hars2	1127.516953	-0.016474106	0.063129899	-0.260955683	0.794126684	0.954325786
Rom1	203.722989	-0.037422099	0.143663605	-0.2604842	0.794490301	0.954325786
Drap1	8193.699597	-0.027790126	0.106746692	-0.260337117	0.794603744	0.954328762
Mcm4	653.9787267	-0.02258438	0.086872566	-0.259971364	0.794885862	0.954498097
Ermp1	4424.918846	0.018500988	0.071161797	0.259984832	0.794875474	0.954498097
Vti1a	4072.416723	0.011304292	0.043519658	0.259751392	0.795055548	0.954617113
Spag16	150.3114963	0.133434204	0.515248444	0.258970609	0.795657917	0.954763002
Elf2	2023.264845	-0.011648746	0.044955533	-0.259117062	0.795544921	0.954763002
Ubiad1	497.2557772	0.019515096	0.075501109	0.258474299	0.796040882	0.954763002
Gtf2ird1	1160.234502	0.025798748	0.099639878	0.258919908	0.795697037	0.954763002
Edem1	1061.091897	-0.018686863	0.072271515	-0.258564711	0.795971114	0.954763002
Cttn	9621.820471	-0.019577276	0.075753855	-0.258432733	0.796072957	0.954763002
Tmem238	152.2022334	0.036726793	0.141738237	0.259117045	0.795544934	0.954763002
Grik5	14995.74195	-0.015884964	0.06146912	-0.258421849	0.796081356	0.954763002
Map10	272.6307627	-0.031424376	0.121609169	-0.258404663	0.796094618	0.954763002
Rwdd2a	1112.772384	-0.022342437	0.086236823	-0.25908233	0.795571718	0.954763002
Nsf	64525.62809	-0.022972345	0.088880073	-0.25846451	0.796048436	0.954763002
Gphn	32822.42005	-0.088182641	0.340874202	-0.258695554	0.79587015	0.954763002
Atrnl1	5955.294391	0.02572312	0.099428475	0.258709794	0.795859162	0.954763002
Lonrf3	524.6958557	0.040031987	0.155049989	0.258187613	0.796262118	0.954794581
Myo7a	1216.270944	-0.035389699	0.137057772	-0.258210084	0.796244776	0.954794581
Ppox	861.7314679	-0.023423657	0.090823099	-0.257904185	0.796480855	0.954887576
Mcm2	298.597911	0.027170297	0.105333585	0.257945239	0.79644917	0.954887576
Tatdn3	1357.019763	-0.021030416	0.081874318	-0.256862183	0.797285165	0.955090013
Cc2d2a	1708.67253	0.01922689	0.074814819	0.25699307	0.797184123	0.955090013
Bhlhe41	2475.687384	-0.015400155	0.05994506	-0.256904488	0.797252506	0.955090013
Sirt2	8694.152021	0.020596997	0.080146086	0.256993174	0.797184042	0.955090013
Kcnk6	179.3467144	0.042857077	0.166722587	0.257056215	0.797135377	0.955090013
Brd7	2666.587575	0.012926754	0.050309033	0.256946974	0.797219707	0.955090013
Copb2	5758.705285	-0.015089366	0.058606137	-0.257470757	0.796815387	0.955090013
Dock6	971.3674607	0.034277585	0.133318924	0.257109669	0.797094113	0.955090013
Smchd1	2377.186563	-0.022451363	0.087396566	-0.256890676	0.797263169	0.955090013
Zdhhc2	3184.157525	-0.02042486	0.079555046	-0.256738711	0.797380486	0.955119616
Mbtps1	5068.20325	-0.015010173	0.058527203	-0.256464904	0.797591877	0.955288234
Msh2	1501.950903	0.017450244	0.068085302	0.256299724	0.79771941	0.955356393
Cln3	674.5780904	0.019056386	0.074443796	0.255983536	0.79796355	0.955532108
Taf2	2176.702523	0.020775044	0.08119504	0.255865928	0.798054365	0.955532108
Fam86	314.6456452	0.026096738	0.102042513	0.25574378	0.798148687	0.955532108
Zfp81	1501.551804	-0.01916725	0.074921952	-0.255829554	0.798082452	0.955532108
Cttnbp2	10583.61946	-0.02566855	0.100420876	-0.255609699	0.798252229	0.955571495
Ltk	487.7261877	0.044639057	0.174713966	0.255497933	0.79833854	0.955590251
Acat1	5163.882074	-0.009481309	0.03714915	-0.255222758	0.798551054	0.955675494
Eny2	3593.672811	-0.01260443	0.049369412	-0.255308494	0.79848484	0.955675494
Fcgr2b	195.9524306	-0.04594836	0.180381994	-0.254728086	0.798933122	0.955699195
Kif17	1287.494937	0.025324972	0.099516399	0.254480388	0.799124454	0.955699195
E330009J07Rik	4269.620902	0.014990983	0.058924866	0.254408439	0.799180032	0.955699195
Akt2	4676.081356	-0.016921341	0.066456057	-0.254624512	0.799013125	0.955699195
Ndufa4l2	109.8550961	-0.051857794	0.203325063	-0.255048706	0.798685481	0.955699195
Arhgef7	6927.813326	-0.017327966	0.068079939	-0.254523813	0.799090909	0.955699195
Atxn7l3	10561.38085	-0.015796167	0.06206222	-0.254521455	0.799092731	0.955699195
Ppp1r18	465.9719765	0.02611383	0.102425024	0.254955566	0.798757418	0.955699195
Tcf7l2	661.7294277	-0.049353231	0.19401846	-0.254373892	0.799206719	0.955699195
Sulf1	964.3007225	-0.165272484	0.651095271	-0.253837636	0.799620997	0.955761907
Atg4b	3251.450227	-0.013716831	0.054071631	-0.253678893	0.799743641	0.955761907
Cse1l	3473.201279	0.01771131	0.069757704	0.253897541	0.799574715	0.955761907
BC061194	156.6376536	0.041014518	0.161345055	0.254203747	0.799338156	0.955761907
BC024978	1169.583076	0.014219993	0.056057981	0.253665805	0.799753754	0.955761907
Arl2bp	6558.270259	-0.012748228	0.050245815	-0.25371721	0.799714037	0.955761907
Fgd2	339.7442944	0.033742487	0.132971226	0.253757809	0.79968267	0.955761907
Zfp879	146.4852793	0.032216739	0.127094911	0.253485672	0.799892932	0.955843789
Tpd52	2913.829871	0.016539406	0.065368475	0.253018076	0.800254245	0.955862906
Tmem50a	4319.028456	0.014384685	0.056854727	0.253007721	0.800262247	0.955862906
Rassf9	108.4665392	0.078076463	0.308379496	0.253183054	0.800126761	0.955862906
4930432K21Rik	130.201211	0.046374863	0.183169115	0.253180581	0.800128672	0.955862906
mt-Tq	109.2515837	0.068971466	0.272412032	0.253188031	0.800122915	0.955862906
Rhou	2537.007989	0.024081018	0.09523664	0.25285455	0.800380613	0.955919879
Pcif1	2923.770238	-0.012078781	0.047788586	-0.252754513	0.80045792	0.955927808
Setd4	529.280528	-0.030024198	0.118881347	-0.252556006	0.80061133	0.956026612
Noc2l	4623.714662	0.016112793	0.06399841	0.251768644	0.801219895	0.956078116
Zfyve20	2949.421132	0.018556989	0.073664247	0.251913104	0.801108231	0.956078116
Ddx28	583.5028986	0.023768639	0.094212803	0.252286721	0.800819451	0.956078116
Smarca5	4131.943416	-0.010634184	0.042178611	-0.252122673	0.800946246	0.956078116
Exoc7	3490.219243	0.011529101	0.04578422	0.251813848	0.801184953	0.956078116
Ubtf	7247.207856	0.012604839	0.050002185	0.252085759	0.800974777	0.956078116
Kat2b	1370.674068	-0.02752774	0.109318291	-0.251812756	0.801185797	0.956078116
Daxx	1271.944292	-0.01268387	0.050345389	-0.25193708	0.801089698	0.956078116
Hltf	1618.362898	0.015098175	0.060033777	0.251494666	0.801431686	0.956246486
Ptgs2	1310.092108	-0.033728731	0.134847132	-0.250125682	0.802490156	0.956258012
Sox13	465.8834698	0.033499364	0.13351347	0.250906251	0.801886591	0.956258012
Abl2	4980.347008	0.026815232	0.107320114	0.249862128	0.802693972	0.956258012
Maoa	1732.56565	0.017741465	0.070684048	0.250996732	0.801816636	0.956258012
Pgrmc2	4493.506585	0.01378177	0.055177798	0.249770204	0.802765063	0.956258012
Frrs1l	23407.0413	0.023005253	0.091561567	0.251254471	0.801617373	0.956258012
Mlec	7463.566471	-0.014010293	0.055920876	-0.250537798	0.802171478	0.956258012
Gareml	989.8664077	-0.02168331	0.086809768	-0.249779609	0.80275779	0.956258012
Suv420h2	756.6558558	0.029856599	0.119188742	0.250498478	0.802201882	0.956258012
Primpol	265.198643	0.030110515	0.120128588	0.250652367	0.802082891	0.956258012
Mss51	128.5223402	0.043013019	0.171604932	0.250651413	0.802083628	0.956258012
Grik4	4318.714218	-0.029329068	0.117252103	-0.250136815	0.802481547	0.956258012
Ttc38	425.9101273	-0.017743755	0.070840137	-0.250476006	0.802219258	0.956258012
Lmf2	971.9672132	0.020805808	0.083151909	0.250214435	0.802421522	0.956258012
Irak4	141.5815539	0.036052126	0.143614798	0.251033503	0.801788207	0.956258012
Rrn3	4090.543212	-0.014526078	0.058177465	-0.249685656	0.802830452	0.956258012
Mir99ahg	2067.079961	0.018926033	0.075809154	0.249653661	0.802855197	0.956258012
Sec14l5	1398.637392	0.042443472	0.169723147	0.25007474	0.80252955	0.956258012
Anks1	1874.601278	-0.014048525	0.055904577	-0.251294714	0.801586262	0.956258012
Ints5	976.1196071	-0.019398297	0.077333551	-0.250839342	0.801938323	0.956258012
Tgds	384.9385288	-0.026143306	0.104877444	-0.249274818	0.803148209	0.956522788
Smtnl2	101.4971489	0.042899692	0.172190676	0.24914062	0.80325201	0.956562192
Stmn3	20978.04657	0.016883885	0.067855739	0.248820291	0.803499794	0.956604074
Ctsz	1725.985075	0.029225888	0.117586408	0.24854818	0.803710297	0.956604074
Txnip	1206.321572	-0.041077858	0.165311847	-0.248487082	0.803757564	0.956604074
Taf12	1000.590719	0.017286161	0.069575585	0.248451534	0.803785065	0.956604074
Cdk8	17355.88541	-0.08489705	0.341298509	-0.248747203	0.803556333	0.956604074
Fgf5	218.3341196	0.034705882	0.139820264	0.248217827	0.803965874	0.956604074
Senp6	4728.23291	0.01331013	0.053616611	0.248246395	0.803943771	0.956604074
Rars	2839.310992	0.01369652	0.055067831	0.248720892	0.803576687	0.956604074
Aaed1	806.4831869	0.020211788	0.081439705	0.248181008	0.803994361	0.956604074
Abcd4	680.5223703	-0.018931752	0.076111861	-0.248735904	0.803565074	0.956604074
Abcf3	3163.389765	-0.014342036	0.057885733	-0.247764613	0.804316536	0.956903235
Rabgap1l	11104.89973	0.017340809	0.07001806	0.247661944	0.804395979	0.956913588
Tmem177	485.9526485	0.019820555	0.080428693	0.246436362	0.805344462	0.957031936
Chn1os3	295.2379446	-0.034115937	0.138407665	-0.246488783	0.805303887	0.957031936
Anxa9	89.72787571	-0.040013011	0.162159594	-0.246750809	0.805101082	0.957031936
Sh2b3	1297.970177	-0.017071948	0.069221196	-0.246628909	0.805195429	0.957031936
Copg2	4248.265885	-0.02064106	0.083646235	-0.246766156	0.805089204	0.957031936
Zfp61	792.514366	-0.01739121	0.070378472	-0.247109792	0.804823256	0.957031936
Rabggta	1775.613202	-0.019547896	0.079202293	-0.246809723	0.805055485	0.957031936
Ccdc40	176.5017696	0.053706976	0.217646154	0.24676281	0.805091794	0.957031936
Pus10	722.9821377	0.021947786	0.089031775	0.246516326	0.805282568	0.957031936
Trpc7	328.94247	0.030497018	0.123724712	0.246490918	0.805302234	0.957031936
Wdr70	1594.215616	-0.012207128	0.049424862	-0.246983562	0.804920945	0.957031936
Zfp148	6134.172014	-0.014272201	0.057778214	-0.247017006	0.804895063	0.957031936
Neto2	2638.958296	0.020300204	0.082468012	0.246158521	0.805559523	0.957203414
Hsp90b1	15643.87278	-0.018015264	0.073354125	-0.245593061	0.805997261	0.957219048
Rab36	1678.642541	-0.018854879	0.07674197	-0.245691879	0.805920759	0.957219048
Tnfsf13b	92.63637531	-0.033306207	0.135407352	-0.245970448	0.805705109	0.957219048
Mprip	19674.95414	0.01800482	0.073289459	0.245667251	0.805939825	0.957219048
Slc16a6	893.5480456	-0.040055425	0.162858862	-0.245951769	0.805719569	0.957219048
Lrfn2	1920.070836	0.023037025	0.093755179	0.245714696	0.805903095	0.957219048
RP23-211O3.4	249.6880634	0.027038235	0.110210542	0.245332567	0.806198937	0.957221349
Gm15952	134.8470355	-0.031436183	0.12815813	-0.245292147	0.806230232	0.957221349
Dlg4	49553.15709	0.017038331	0.069465811	0.245276506	0.806242342	0.957221349
Gm15564	727.3510821	-0.090666845	0.369729273	-0.245224956	0.806282254	0.957221349
Coprs	861.8663878	-0.021928522	0.089460331	-0.245120059	0.806363472	0.957233759
Ephx1	1439.220323	-0.035967552	0.147890944	-0.243203207	0.807847983	0.957374
Crispld1	332.4675137	0.035238834	0.144516252	0.243839937	0.807354788	0.957374
Gm14295	647.5351928	-0.01899394	0.077954345	-0.243654672	0.807498282	0.957374
Nhsl2	4421.01252	0.029590138	0.121292964	0.243955932	0.80726495	0.957374
Mum1l1	246.2713043	0.028320631	0.116317383	0.243477199	0.807635746	0.957374
Lhfp	948.5334426	0.030449692	0.124610011	0.244359914	0.806952085	0.957374
Kcnd3os	328.6601173	-0.030784743	0.126702463	-0.24296878	0.808029583	0.957374
Olfm3	1154.09561	0.019674629	0.080839009	0.243380384	0.807710738	0.957374
Dapp1	379.6240857	0.030402248	0.124360582	0.244468523	0.806867978	0.957374
Lepre1	474.6008109	-0.029886554	0.122618705	-0.243735682	0.807435536	0.957374
Vkorc1l1	3694.516697	0.011605925	0.047771816	0.242945027	0.808047983	0.957374
Kctd13	2404.167794	-0.017357497	0.071469529	-0.242865703	0.808109436	0.957374
Junb	3278.745024	0.040870818	0.167743338	0.243650914	0.807501192	0.957374
Kxd1	1526.383064	0.017788383	0.0732072	0.242986793	0.808015629	0.957374
Amotl2	1005.430262	0.035536537	0.145685335	0.24392666	0.807287621	0.957374
Rasd1	1895.421132	-0.038312937	0.156484571	-0.244835236	0.80658401	0.957374
Gosr1	3068.581695	-0.010714199	0.04399329	-0.243541665	0.807585812	0.957374
Akap10	1455.942954	-0.024016523	0.09872862	-0.243257966	0.807805565	0.957374
Sparc	15991.77251	-0.025803384	0.105824721	-0.243831346	0.807361442	0.957374
Ybx2	253.3514593	-0.03532648	0.14544975	-0.242877556	0.808100252	0.957374
Pced1b	714.3877277	0.023842692	0.097712821	0.244007818	0.807224765	0.957374
Paxbp1	3360.892689	-0.021206781	0.08687032	-0.244119988	0.807137893	0.957374
Gpr137	4271.75853	0.015608926	0.063918472	0.244200544	0.807075506	0.957374
Alad	932.9917212	-0.017424641	0.071791023	-0.242713363	0.808227455	0.957377399
Mterf2	763.2897302	-0.016203327	0.066843966	-0.242405231	0.808466181	0.957377399
Gadd45b	607.7778915	-0.032541191	0.134212567	-0.242460093	0.808423676	0.957377399
Il18	1343.842281	-0.023645466	0.097460365	-0.242616229	0.808302708	0.957377399
Afg3l2	4016.431516	0.021127544	0.087130766	0.242480865	0.808407582	0.957377399
Efna1	271.8671454	0.032457129	0.134007546	0.242203744	0.808622294	0.957478447
Clk2	1756.350691	-0.017559832	0.072689196	-0.241574173	0.809110137	0.957582357
Pyurf	564.5620465	-0.02789781	0.115371536	-0.241808427	0.808928609	0.957582357
Cdhr1	389.8380747	0.028445462	0.117765939	0.241542356	0.809134793	0.957582357
Trappc1	1530.683996	-0.022997552	0.095125582	-0.241759907	0.808966207	0.957582357
Cipc	4865.354472	-0.012569386	0.052009945	-0.241672739	0.809033755	0.957582357
Hells	172.0225532	-0.038041977	0.157448036	-0.241616081	0.80907766	0.957582357
Amy1	974.3178981	0.022888292	0.094874198	0.241248863	0.809362242	0.95772745
Fbxo7	1613.661945	-0.015048499	0.062389755	-0.241201439	0.809398995	0.95772745
Map1s	4021.128149	-0.016244685	0.067473336	-0.240757098	0.809743382	0.958051144
Lgals8	1766.654384	0.014547438	0.060494894	0.24047382	0.809962957	0.958227122
Man1b1	3769.187734	0.010464531	0.043669293	0.239631336	0.81061607	0.958465919
Anapc4	3154.320182	-0.01496284	0.062363079	-0.239931071	0.810383693	0.958465919
Slc37a3	3284.70804	-0.017266306	0.072086784	-0.23952111	0.81070153	0.958465919
A230077H06Rik	711.5624075	-0.031308711	0.130734992	-0.23948226	0.810731651	0.958465919
Enpp6	542.7941611	-0.048746794	0.203371275	-0.239693606	0.810567792	0.958465919
Cdk20	490.0539903	-0.022735956	0.094758213	-0.239936523	0.810379467	0.958465919
Supt3	824.9189204	0.014088347	0.058823829	0.239500686	0.810717365	0.958465919
Tnfaip8	344.5052813	0.045531513	0.189838233	0.239843746	0.810451392	0.958465919
Slc50a1	1172.713873	0.017895138	0.075195839	0.237980435	0.811896269	0.958513316
Sh3gl2	20975.55917	-0.015212726	0.063573913	-0.239291957	0.810879201	0.958513316
Capzb	14529.98084	0.015097853	0.063190593	0.238925642	0.811163242	0.958513316
Abhd1	211.4855462	0.028946926	0.121615651	0.238019741	0.811865783	0.958513316
Pyroxd1	735.0663152	0.014646098	0.061522673	0.238060162	0.811834433	0.958513316
Axl	2633.532382	-0.018842668	0.079181338	-0.237968545	0.811905491	0.958513316
Usp31	6517.179394	0.019739216	0.082792962	0.238416589	0.811558002	0.958513316
Numbl	6927.158257	0.019154177	0.080356302	0.23836558	0.811597561	0.958513316
Ikbkb	2205.165229	0.015869359	0.06647734	0.238718328	0.811324004	0.958513316
Neil2	114.8683921	0.03165397	0.132810595	0.238339195	0.811618024	0.958513316
Sc5d	4496.001068	-0.010752869	0.045020052	-0.238846206	0.81122484	0.958513316
Ilf3	5419.738199	0.01318804	0.055267038	0.238623971	0.811397176	0.958513316
Pmp22	1108.112061	-0.032184465	0.134569313	-0.239166451	0.810976516	0.958513316
Mrpl55	1199.614014	-0.015650354	0.065529627	-0.238828678	0.811238432	0.958513316
Actg1	28978.84048	0.014012605	0.058779386	0.238393186	0.811576152	0.958513316
Tmed8	2898.321908	-0.020367016	0.085467149	-0.238302273	0.811646658	0.958513316
Fbxl18	2826.455135	-0.01932509	0.081241985	-0.237870721	0.811981365	0.958519236
Gm16897	91.5865308	0.045161957	0.190176118	0.237474386	0.812288788	0.958798468
Lhfpl5	128.6734281	-0.03598766	0.15161152	-0.237367582	0.812371637	0.958812593
Arhgef6	1453.23088	0.02035032	0.085773214	0.237257283	0.812457199	0.958829919
Ptgds	20664.42525	-0.095726593	0.403974245	-0.236962119	0.812686178	0.958955512
Slc30a4	2712.054671	-0.018615229	0.078569988	-0.236925443	0.812714631	0.958955512
Vars	2209.017238	0.020875685	0.088140348	0.236845959	0.812776296	0.958955512
Ibtk	1409.977352	0.020284953	0.085768986	0.23650685	0.813039392	0.959130782
Cdkl4	1254.351075	0.026161593	0.110633076	0.23647171	0.813066657	0.959130782
Ptprj	8111.340221	-0.025851831	0.10949321	-0.236104421	0.813351644	0.959277292
Stk32b	442.7161075	0.034858928	0.147734503	0.235956578	0.813466364	0.959277292
A430033K04Rik	1085.626327	0.015136094	0.064122807	0.236048528	0.813395014	0.959277292
Ripply2	161.4894758	0.030078125	0.127478815	0.235946069	0.813474519	0.959277292
Hdac6	2222.308213	-0.017317523	0.073488462	-0.235649555	0.813704617	0.959450253
Trabd2b	238.7800592	0.055531901	0.235834085	0.235470209	0.813843798	0.959450253
Gm21781	647.0616952	0.031477163	0.133719536	0.235396888	0.813900701	0.959450253
Fas	104.3072717	0.059514136	0.252830471	0.235391471	0.813904906	0.959450253
Gpr146	977.9133623	0.016609817	0.070631992	0.235159963	0.814084579	0.959578434
Jmjd1c	5230.759107	0.024000133	0.102220691	0.234787427	0.814373727	0.959751996
Ints10	4134.264319	-0.018023643	0.07676434	-0.234791871	0.814370278	0.959751996
Mgat4a	2542.189425	0.022530854	0.096730035	0.23292511	0.81581956	0.96007708
Zbtb41	1486.083081	0.016785068	0.071885863	0.233496084	0.81537621	0.96007708
Traf6	1327.158452	0.014669802	0.062945034	0.233057332	0.815716887	0.96007708
Flrt3	2506.764061	0.029649124	0.126789379	0.233845488	0.815104934	0.96007708
Col4a5	184.1555016	-0.045421376	0.194373931	-0.233680392	0.815233111	0.96007708
Usp33	7983.40738	0.018193309	0.078082411	0.23300137	0.815760342	0.96007708
5830417I10Rik	709.2857548	0.017884261	0.076841951	0.232740846	0.815962649	0.96007708
Stxbp3a	1336.78873	-0.022973293	0.098839021	-0.232431413	0.816202953	0.96007708
A930005H10Rik	427.7019464	0.025243451	0.108002219	0.233730853	0.815193934	0.96007708
Nmnat1	341.872618	-0.022928818	0.098690887	-0.232329642	0.816281992	0.96007708
Sfn	89.62802977	-0.035483635	0.152255782	-0.233052789	0.815720414	0.96007708
Ankrd37	168.8097901	0.038504102	0.165720325	0.232343872	0.816270939	0.96007708
Micu3	5818.048834	0.009174601	0.039279909	0.233569798	0.815318977	0.96007708
Adap2	461.7769553	-0.028159358	0.120711036	-0.233279071	0.815544709	0.96007708
Ccdc103	142.8347354	0.031265742	0.134400111	0.232631813	0.816047322	0.96007708
Nup88	2517.458866	-0.015828482	0.068121421	-0.232356894	0.816260826	0.96007708
Mrps27	1623.36123	-0.015686455	0.067371051	-0.232836723	0.815888196	0.96007708
Ninj1	834.1399152	0.020745065	0.089000179	0.233090145	0.815691408	0.96007708
Htr1a	2411.743478	-0.01887011	0.080833461	-0.233444289	0.815416426	0.96007708
Zfp369	2403.137737	-0.021231046	0.09063933	-0.234236577	0.81480132	0.96007708
Azin1	7025.817929	-0.011075418	0.047284521	-0.234229262	0.814806999	0.96007708
1600012H06Rik	829.1904768	0.016520902	0.070635394	0.23388986	0.815070485	0.96007708
Add3	9397.056347	-0.010433449	0.044660236	-0.23361832	0.815281304	0.96007708
Tor3a	459.5772976	0.031670065	0.136558587	0.23191559	0.816603576	0.960097407
Zswim5	1391.816229	-0.022285804	0.096099495	-0.23190345	0.816613005	0.960097407
Cacng6	92.615095	-0.041644479	0.179498056	-0.232005181	0.81653399	0.960097407
Mt2	4855.725162	0.037931914	0.16360508	0.231850469	0.816654156	0.960097407
Smim13	11500.71161	0.013937273	0.060071069	0.23201306	0.81652787	0.960097407
Gsn	3564.96946	0.029942322	0.129221506	0.231713152	0.816760815	0.960104119
Pex7	1334.338426	0.012156935	0.052477407	0.231660365	0.816801818	0.960104119
Gm5535	170.5685903	0.055949382	0.241919695	0.231272536	0.817103081	0.960291345
1700017B05Rik	1416.514356	-0.021485022	0.092869574	-0.231346187	0.817045868	0.960291345
Stx4a	2242.558313	-0.01632884	0.07066185	-0.231084241	0.817249358	0.960379816
Nsmce2	1699.679462	0.013813516	0.05982734	0.230889697	0.817400495	0.960390558
Rsph3b	624.1272315	0.019663295	0.085142682	0.230945216	0.817357363	0.960390558
Fbxo6	759.8029676	0.016357899	0.070894264	0.230736568	0.817519463	0.960416894
Snrpf	1267.976158	-0.018578155	0.080569069	-0.230586689	0.81763591	0.960416894
Phip	3169.48356	0.019205851	0.083291131	0.230586993	0.817635674	0.960416894
Isg20l2	710.674021	-0.014742546	0.064002433	-0.230343526	0.817824841	0.960555407
Angptl2	204.7766908	-0.136196605	0.59188449	-0.23010673	0.818008835	0.960688098
Camk2n1	43829.47426	-0.021934069	0.095530147	-0.229603637	0.81839978	0.960690182
Dmtf1	3579.027159	0.013213424	0.057594748	0.229420634	0.818542	0.960690182
Noc4l	995.1697144	-0.021024385	0.091519087	-0.229726777	0.818304086	0.960690182
Pip4k2c	7541.512815	-0.019438676	0.084746891	-0.22937332	0.818578771	0.960690182
Elf1	418.1969022	0.036530704	0.159106757	0.229598697	0.81840362	0.960690182
Atp2c1	10324.26529	0.0142819	0.062118915	0.229912264	0.818159946	0.960690182
Eif4enif1	3345.098251	0.010507041	0.045694162	0.229942739	0.818136265	0.960690182
Gm21992	2608.615249	0.019297475	0.084116243	0.229414376	0.818546863	0.960690182
Rac1	19033.55925	-0.013680155	0.059801868	-0.22875798	0.819057028	0.960690916
Trmt11	562.9207989	-0.018245632	0.079620172	-0.229158413	0.818745794	0.960690916
9430091E24Rik	311.8929329	-0.027899591	0.121865537	-0.228937498	0.818917495	0.960690916
Wfikkn2	93.45938459	-0.162773974	0.710740326	-0.229020316	0.818853126	0.960690916
Hdac5	9428.64501	0.012296163	0.053696037	0.228995721	0.818872242	0.960690916
F2r	286.4868172	-0.018583505	0.081277912	-0.22864151	0.819147559	0.960690916
Hdgfrp2	4163.995349	-0.011817529	0.051673048	-0.228698114	0.819103561	0.960690916
Slc22a6	228.3375558	0.113166379	0.494853559	0.228686602	0.819112509	0.960690916
RP23-152I6.3	200.5482538	-0.036071226	0.158054624	-0.228219997	0.819475216	0.960784568
Cdc45	127.4559315	0.02885131	0.126299754	0.228435201	0.819307926	0.960784568
Zfp160	1141.706762	-0.017613253	0.077185908	-0.228192603	0.819496511	0.960784568
Slk	5636.469022	0.019587676	0.085845612	0.228173295	0.819511521	0.960784568
Gins4	764.5319844	0.019334085	0.084790161	0.228022743	0.81962856	0.960823249
Acap2	8888.683803	0.024335456	0.10675875	0.227948117	0.819686575	0.960823249
Susd4	10387.67125	-0.018894347	0.083091565	-0.227391878	0.820119035	0.96084224
Alpl	481.7909116	0.025612354	0.112609715	0.227443558	0.820078854	0.96084224
Chmp3	5414.033753	-0.009991462	0.043941864	-0.227379108	0.820128964	0.96084224
Clptm1	9724.59579	0.013311643	0.058527019	0.227444406	0.820078194	0.96084224
Usb1	425.646168	0.021634105	0.094973466	0.227791042	0.819808691	0.96084224
Gm11944	338.4608062	0.032323478	0.142052266	0.227546372	0.819998915	0.96084224
Als2	3210.396696	-0.023177539	0.102389498	-0.226366367	0.820916484	0.961089487
Ssb	6915.475383	0.01251667	0.055278375	0.226429773	0.820867174	0.961089487
Rsbn1	1817.383769	0.013065726	0.057699127	0.226445817	0.820854697	0.961089487
Tyw1	874.1218873	0.019714393	0.086912547	0.226830224	0.820555761	0.961089487
Gjc1	188.9301435	0.034489495	0.152188377	0.226623715	0.82071635	0.961089487
Prkch	189.4629485	-0.030597496	0.135040981	-0.226579337	0.820750861	0.961089487
Snx13	4583.142468	-0.016100204	0.071149988	-0.226285403	0.82097945	0.961089487
Ctdp1	1116.759874	0.015760149	0.069465119	0.226878596	0.820518146	0.961089487
Synpo	12197.98674	0.018449643	0.081475286	0.22644466	0.820855596	0.961089487
Glipr2	180.6758614	0.036481898	0.161304026	0.226168555	0.821070327	0.961112696
Carf	1093.496996	-0.017414873	0.077193506	-0.225600239	0.821512355	0.961269947
Arid5a	603.3404537	0.030002229	0.135112167	0.222054235	0.824271664	0.961269947
Cfh	1202.360344	-0.036814688	0.164257643	-0.224127702	0.822657937	0.961269947
1700007K13Rik	193.6588796	-0.060652739	0.271824962	-0.223131603	0.823433083	0.961269947
Ptges	144.6759068	0.040163731	0.178033222	0.225596832	0.821515005	0.961269947
Lypd6b	408.9264419	0.027644874	0.123501157	0.223843035	0.822879442	0.961269947
Spata2	4351.175689	0.014065181	0.063467504	0.221612319	0.824615692	0.961269947
Dclre1b	375.2609727	0.023143886	0.103972069	0.222597147	0.823849057	0.961269947
Tbl1xr1	5594.398159	0.014783884	0.066297624	0.222992668	0.823541213	0.961269947
Nfia	6058.836469	-0.01720813	0.077381832	-0.222379457	0.824018502	0.961269947
Steap2	744.1597827	-0.086464544	0.390069262	-0.221664594	0.824574995	0.961269947
Abcb8	1974.835137	-0.016403904	0.07323119	-0.2240016	0.822756058	0.961269947
Rell1	694.2913169	0.020293798	0.090994566	0.223022085	0.823518318	0.961269947
Dnajb6	6684.33028	-0.011199986	0.050345409	-0.222462899	0.823953552	0.961269947
Jazf1	1902.008279	0.015158928	0.068269622	0.222045003	0.824278851	0.961269947
Plekha5	4528.328196	0.022882011	0.101695132	0.225005964	0.821974635	0.961269947
AI854703	1147.592873	0.025779507	0.116232414	0.221792755	0.824475219	0.961269947
Bckdk	1961.176683	0.01417469	0.063659692	0.222663503	0.823797409	0.961269947
Cdipt	5950.354693	-0.016520937	0.073540599	-0.224650564	0.822251126	0.961269947
Snx3	8216.250172	0.015784507	0.070283828	0.22458234	0.822304204	0.961269947
Qrsl1	858.525793	0.015211596	0.068134945	0.223256897	0.823335572	0.961269947
Ccdc138	409.5347206	-0.016452965	0.073721544	-0.223177162	0.823397625	0.961269947
Erich1	423.3103907	0.020096473	0.08927013	0.225119795	0.821886082	0.961269947
Ing1	1618.33462	-0.015087214	0.06807486	-0.22162681	0.82460441	0.961269947
Thap1	385.7470446	0.017068225	0.076698567	0.222536424	0.823896322	0.961269947
Anp32a	12088.987	0.012698449	0.056791409	0.223598052	0.82307008	0.961269947
Rps27rt	339.1101717	0.065465964	0.294355153	0.222404682	0.823998868	0.961269947
Cul5	4547.490434	0.014187272	0.062906234	0.225530468	0.821566625	0.961269947
Thra	54891.28874	-0.016519715	0.07395353	-0.22337966	0.823240033	0.961269947
Shpk	235.8427633	0.019574374	0.088080019	0.222233994	0.824131732	0.961269947
Ppp1r9b	78177.11108	-0.019896775	0.089372631	-0.222627157	0.823825698	0.961269947
Map3k3	1602.29611	-0.019169941	0.085807167	-0.22340723	0.823218578	0.961269947
Osbpl7	1078.380542	0.019545203	0.087337322	0.223789818	0.822920853	0.961269947
Serinc5	4437.256826	0.018458494	0.082937553	0.222558936	0.823878799	0.961269947
Itgb8	3494.67553	-0.015563427	0.070011417	-0.222298415	0.824081586	0.961269947
Skp2	393.7453166	-0.0264083	0.119038732	-0.221846278	0.824433552	0.961269947
Baalc	11396.26508	-0.016964366	0.076313048	-0.222299676	0.824080604	0.961269947
Arfgap3	1083.520027	-0.012993333	0.058589888	-0.221767506	0.824494876	0.961269947
Zbtb20	18799.21782	0.029826662	0.132485508	0.225131508	0.82187697	0.961269947
Smpd4	3171.926774	0.020827469	0.092767289	0.224513067	0.8223581	0.961269947
Gm20518	178.2742118	-0.033487189	0.149589494	-0.223860566	0.822865801	0.961269947
Dync2li1	1075.557236	0.014362369	0.064365499	0.223137692	0.823428343	0.961269947
Ermard	634.1574995	0.024553253	0.109579531	0.224067875	0.822704489	0.961269947
Ddx3y	2800.117454	0.017138116	0.077207387	0.221975085	0.824333279	0.961269947
Lmnb1	506.3477901	-0.016605498	0.074537503	-0.222780445	0.823706389	0.961269947
Rprd1a	4449.180993	-0.015982378	0.071715993	-0.222856532	0.823647168	0.961269947
Cacul1	3674.272582	0.012165832	0.053861344	0.225873165	0.821300069	0.961269947
Sh3pxd2a	3249.679839	0.020701725	0.092152621	0.22464608	0.822254614	0.961269947
Btbd10	3774.448979	0.011499103	0.051943235	0.221378253	0.824797924	0.961358389
Ap2a2	18205.16521	-0.018294795	0.082657589	-0.221332302	0.8248337	0.961358389
Myef2	5145.157198	-0.01468256	0.066463687	-0.220911008	0.825161726	0.961575006
Snrpc	1489.988535	0.022362494	0.101197788	0.220978094	0.82510949	0.961575006
Eid2b	1116.227986	-0.014519661	0.065769731	-0.220765095	0.825275343	0.961624564
Mdk	611.4021056	-0.030994451	0.140964926	-0.219873499	0.825969676	0.961733384
Gm15385	263.1965646	0.024816786	0.112763289	0.220078595	0.825809945	0.961733384
Stk40	1907.498836	-0.01820975	0.082832496	-0.219838244	0.825997133	0.961733384
Guf1	1557.609251	0.016531895	0.075205308	0.21982351	0.826008609	0.961733384
Cacng8	7976.023045	0.02527961	0.114730059	0.2203399	0.825606448	0.961733384
Pabpn1	129.1679297	-0.030429113	0.138088066	-0.220360196	0.825590642	0.961733384
Zcwpw2	190.8126335	0.02720487	0.123694133	0.219936627	0.82592051	0.961733384
BC051142	153.397666	-0.033068622	0.150204006	-0.220158054	0.825748063	0.961733384
Exoc6	2991.27417	-0.014260089	0.064856566	-0.219871167	0.825971492	0.961733384
Lgi4	2319.328497	-0.018825944	0.085677539	-0.21973021	0.826081275	0.961735211
Ndufa10	8897.06708	0.012045382	0.054883625	0.219471333	0.826282908	0.961887169
Msrb1	1001.523478	0.019342352	0.088244198	0.219191206	0.826501106	0.962058382
Mycbpap	117.8926976	0.107528608	0.491572947	0.21874395	0.826849511	0.962298316
Shisa9	4331.497592	0.028172356	0.128783004	0.21875834	0.8268383	0.962298316
Lsm14b	4800.990871	0.009779165	0.044771432	0.218424211	0.827098603	0.962505403
5430402O13Rik	170.6208294	0.034884786	0.159827896	0.218264689	0.827222886	0.962567223
Vipr1	1108.647875	0.024099049	0.11048914	0.218112381	0.827341551	0.962622498
Keap1	4027.043976	-0.01045399	0.048010504	-0.217743817	0.827628722	0.962873804
Mfsd9	320.2637185	-0.022504512	0.10370259	-0.217010127	0.828200453	0.962878794
Gm14412	107.261257	0.032655614	0.150334418	0.217219812	0.828037046	0.962878794
Ubxn2b	3181.924879	0.014477539	0.066706031	0.21703493	0.828181123	0.962878794
Cntln	877.218162	0.015487621	0.071311295	0.21718328	0.828065514	0.962878794
Ccdc84	514.7219693	0.023090099	0.106402289	0.217007543	0.828202466	0.962878794
Ccdc151	302.5089336	0.021519176	0.099074958	0.217200964	0.828051733	0.962878794
Ccdc71	1541.798524	0.012353891	0.056848444	0.217312746	0.827964625	0.962878794
Gm17251	141.3669111	0.029428007	0.135517926	0.217152138	0.828089783	0.962878794
Fbxo32	875.3021639	-0.034275778	0.158286554	-0.216542578	0.82856484	0.963217308
Dlg3	12275.09206	0.018114498	0.083716784	0.216378326	0.82869286	0.963223829
Sncg	177.9332142	0.040132814	0.185497205	0.216352659	0.828712865	0.963223829
Ptpn18	96.97099103	0.038442282	0.177905722	0.216082324	0.828923578	0.963255089
Dph5	697.8046016	0.018348645	0.084984409	0.215906017	0.829061007	0.963255089
Trim59	935.2491013	-0.03526169	0.163134485	-0.216151049	0.828870009	0.963255089
Zmym5	2115.322979	0.014479514	0.067032225	0.21600826	0.828981309	0.963255089
Gm26803	155.9704746	-0.034468815	0.159680332	-0.215861372	0.829095808	0.963255089
Phlda3	708.3867381	-0.028860007	0.134239867	-0.214988343	0.829776407	0.963396038
Slc39a8	186.9198568	0.033001635	0.153478275	0.2150248	0.829747983	0.963396038
Mepce	2231.958647	-0.013479954	0.062602785	-0.215325155	0.829513818	0.963396038
Gdf11	1440.808688	-0.017762999	0.082663371	-0.214883552	0.829858109	0.963396038
Ei24	5033.009522	-0.011291466	0.052420869	-0.215400211	0.829455306	0.963396038
Slit3	5276.251472	0.031246472	0.145249024	0.215123459	0.829671064	0.963396038
Fancc	466.5323171	0.016193934	0.075201195	0.215341442	0.829501122	0.963396038
Atf1	822.0491255	-0.016273937	0.075726644	-0.214903716	0.829842388	0.963396038
Cfap44	471.6414838	0.039427919	0.183336588	0.215057555	0.829722446	0.963396038
Fam208b	1824.026044	0.020032251	0.093357336	0.214576072	0.830097851	0.963591661
AI846148	1864.135946	0.016027087	0.074734602	0.214453369	0.830193527	0.963620031
RP24-272N10.3	398.8128845	-0.023574225	0.111026513	-0.212329693	0.831849832	0.963731656
Slc9a4	1316.471029	-0.02820796	0.132527661	-0.212845832	0.831447214	0.963731656
Chst1	18491.98114	-0.01679701	0.079926482	-0.210155758	0.833546109	0.963731656
Ebf4	1173.212542	0.023404189	0.109420371	0.213892427	0.830630946	0.963731656
Cat	3180.250817	-0.015389805	0.073303473	-0.209946463	0.833709458	0.963731656
5530601H04Rik	922.35724	-0.017473193	0.08306464	-0.210356571	0.833389385	0.963731656
Mccc1	1198.250119	-0.020939633	0.098085786	-0.21348285	0.830950365	0.963731656
Ripk2	455.0850074	-0.019042892	0.089823717	-0.212002936	0.832104744	0.963731656
Sepn1	1300.846055	-0.014916527	0.070289605	-0.212215269	0.831939095	0.963731656
Rsbn1l	1717.909792	0.017489681	0.081825333	0.213744091	0.830746626	0.963731656
Mlxipl	206.4901501	0.024347053	0.115909625	0.210052038	0.833627058	0.963731656
5031425E22Rik	1547.085031	0.019633628	0.09240964	0.212462985	0.831745852	0.963731656
Oasl2	182.8256303	-0.075633244	0.359060164	-0.210642258	0.833166435	0.963731656
Gm8129	206.4364413	0.048472946	0.228989633	0.211681836	0.83235526	0.963731656
Gmcl1	1515.622143	0.015419312	0.073339468	0.210245753	0.833475872	0.963731656
Mical2	27980.02411	0.02000102	0.093927975	0.21293997	0.831373786	0.963731656
Nkx6-2	594.151841	0.057823043	0.274557352	0.210604605	0.833195819	0.963731656
Epn1	27132.214	-0.016012096	0.075663071	-0.211623664	0.832400646	0.963731656
Aldh16a1	245.6886447	-0.027688286	0.129797262	-0.21331949	0.831077773	0.963731656
Pvrl2	333.1565324	0.023586495	0.111845461	0.210884687	0.832977253	0.963731656
Smpd3	5870.082928	0.023534737	0.1113627	0.211334113	0.832626566	0.963731656
Cul4a	3930.47034	-0.014000537	0.066128185	-0.211718144	0.832326932	0.963731656
Ccdc113	150.4954013	0.054038973	0.257165642	0.210132943	0.833563915	0.963731656
Sox21	636.1654546	-0.025248609	0.119969293	-0.210458932	0.833309501	0.963731656
Nid2	281.7463513	-0.067233442	0.318667123	-0.210983303	0.832900301	0.963731656
Sall2	4248.530769	-0.012899277	0.061405121	-0.21006842	0.833614273	0.963731656
Cep63	1532.992993	-0.012197208	0.057390178	-0.212531283	0.831692575	0.963731656
Serpinf1	616.0897561	-0.026135973	0.123973004	-0.210819872	0.833027831	0.963731656
Snap47	17079.35595	0.014583433	0.068197426	0.213841398	0.83067074	0.963731656
Dhx8	2257.838157	0.016732354	0.078201033	0.213965897	0.830573652	0.963731656
Nle1	428.0795073	0.01950569	0.092127068	0.211725943	0.832320847	0.963731656
Tmem100	795.0558931	-0.028141923	0.132358281	-0.212619283	0.83162393	0.963731656
Aebp1	953.0822923	0.073973959	0.350713989	0.210923891	0.832946661	0.963731656
Zfp322a	1744.708564	0.01038222	0.04912163	0.211357389	0.832608404	0.963731656
Nqo2	509.6266167	-0.023933353	0.113962934	-0.210009978	0.833659886	0.963731656
Higd2a	3638.90483	-0.014995503	0.071056805	-0.211035425	0.832859628	0.963731656
Elovl7	884.318441	-0.068387121	0.322842877	-0.211827877	0.83224132	0.963731656
Plk2	11539.27056	-0.022512089	0.10530945	-0.21377084	0.830725766	0.963731656
Syndig1l	446.8420037	0.022369299	0.106438377	0.210161968	0.833541262	0.963731656
Brms1l	3662.670396	0.01069172	0.050412671	0.212083975	0.832041521	0.963731656
Npr3	1668.96747	0.020466014	0.0957914	0.213651891	0.83081853	0.963731656
1110038F14Rik	682.206863	-0.01527675	0.071696824	-0.213074296	0.831269013	0.963731656
Senp2	5461.343812	0.010186233	0.048069566	0.211906076	0.83218031	0.963731656
Sec22a	749.269907	0.014426415	0.068162366	0.211647802	0.832381813	0.963731656
Snn	9871.202289	-0.011455094	0.054537586	-0.210040355	0.833636177	0.963731656
Ppil2	3790.030308	-0.011208006	0.052779998	-0.212353285	0.831831428	0.963731656
Abhd16a	2958.221408	-0.014371076	0.068208078	-0.210694631	0.833125564	0.963731656
Pik3ap1	227.3909262	-0.027270885	0.128014633	-0.213029434	0.831304005	0.963731656
Crabp2	97.55778984	-0.092512298	0.440924356	-0.209814443	0.8338125	0.963768409
Insig1	3018.731189	0.020422526	0.097465709	0.209535497	0.834030228	0.963937705
E130311K13Rik	524.9182017	0.015804032	0.075580272	0.209102602	0.834368143	0.964081137
Bmp6	495.0169325	-0.088144573	0.421344976	-0.209198111	0.834293587	0.964081137
Haghl	2660.457159	0.018112999	0.086586665	0.209189244	0.834300509	0.964081137
Lpar4	167.6229369	0.025046327	0.12013511	0.208484659	0.83485056	0.964556161
Nxpe3	1681.131496	0.018336296	0.087991198	0.208387841	0.834926149	0.964561109
Rita1	1034.419056	0.017255768	0.082864541	0.208240679	0.835041048	0.964611465
Mum1	1705.049068	-0.01178639	0.056666817	-0.207994571	0.835233207	0.964724793
Elp6	535.8044882	-0.017744981	0.085340163	-0.207932349	0.83528179	0.964724793
Kcnv1	2092.956105	0.015827455	0.076154321	0.207833965	0.835358611	0.964731148
Col5a2	224.849327	-0.03124472	0.150534621	-0.207558367	0.835573815	0.964732587
Ergic3	5081.268024	-0.011915811	0.057369339	-0.207703478	0.835460502	0.964732587
Fam46a	544.1199893	0.035754623	0.172230704	0.207597263	0.835543442	0.964732587
Wdr92	534.3075485	-0.020237183	0.097588778	-0.207372031	0.835719324	0.964818238
Pacsin3	1122.389982	0.023837716	0.115174642	0.206970173	0.836033152	0.965071409
Rab11fip1	184.8746843	0.044442648	0.214793711	0.206908515	0.836081307	0.965071409
Efcab7	202.0478503	-0.025254648	0.122291663	-0.206511608	0.836391299	0.965182144
Inpp4b	777.3097685	-0.017714922	0.085749345	-0.206589586	0.836330394	0.965182144
Ccdc157	1195.151701	-0.014727642	0.07125719	-0.206682884	0.836257525	0.965182144
Usp5	9883.348935	-0.015309468	0.074252882	-0.206180114	0.836650221	0.965316235
Gm11508	227.7880761	-0.020795361	0.100847176	-0.206206679	0.836629471	0.965316235
1110018N20Rik	276.5511602	0.020765789	0.100880356	0.205845716	0.83691143	0.965337012
RP23-14P23.10	250.9890862	0.03663535	0.177934222	0.205892659	0.83687476	0.965337012
E130308A19Rik	1035.66928	0.02172389	0.105490113	0.205932944	0.836843291	0.965337012
Man2b1	2488.014969	0.011739738	0.057046724	0.205791625	0.836953684	0.965337012
Zfp266	2434.860471	0.013627409	0.06627019	0.205634063	0.837076767	0.965396661
Trim12a	274.0579429	-0.034271941	0.16678588	-0.205484664	0.837193479	0.965448175
R74862	469.8416439	-0.019194203	0.093617133	-0.205028746	0.837549666	0.965448175
C2cd2l	10024.82373	-0.017644796	0.086039247	-0.205078452	0.837510831	0.965448175
Mrpl27	1461.862533	-0.017771669	0.086671186	-0.205047029	0.837535381	0.965448175
Zfp738	1752.158192	-0.01506174	0.073436888	-0.205097737	0.837495764	0.965448175
Gm20498	718.9575883	0.016962798	0.082703268	0.20510433	0.837490613	0.965448175
Gm10925	1508.022099	0.034239558	0.167725127	0.204140896	0.838243397	0.965589579
Usp40	1188.9989	-0.018738915	0.091693162	-0.204365452	0.838067926	0.965589579
Degs1	4117.367276	-0.011605351	0.056843	-0.204165007	0.838224556	0.965589579
Foxo1	2921.565225	0.02659544	0.129972449	0.204623674	0.837866158	0.965589579
Ctps	1771.498167	-0.018135534	0.088805504	-0.204216326	0.838184454	0.965589579
Znrf1	6221.87393	0.011353337	0.055459671	0.204713387	0.837796061	0.965589579
Ndufaf2	1044.815983	-0.015354914	0.075199367	-0.20418941	0.838205487	0.965589579
Fam160b1	2088.963269	0.01633733	0.079884534	0.204511803	0.837953569	0.965589579
Abcg2	882.6328179	0.016145361	0.079216589	0.203812876	0.83849973	0.965720379
Bin1	17788.58208	0.01095812	0.053764118	0.203818475	0.838495355	0.965720379
Bcs1l	1024.69136	-0.015904777	0.078102438	-0.203639959	0.838634864	0.965793786
Tekt5	487.8240679	-0.018483383	0.09085969	-0.203427762	0.838800702	0.965902537
Dtx3	8312.508276	0.011473966	0.056613122	0.202673252	0.839390431	0.966357186
Rasgrf2	5150.954881	0.023977287	0.118296665	0.202687772	0.839379082	0.966357186
Brd1	3405.350732	0.013206746	0.065170732	0.202648419	0.839409843	0.966357186
Egf	109.1419184	0.04227563	0.209325481	0.201961223	0.839947039	0.966383698
Mex3a	210.1911153	-0.0233937	0.115995977	-0.201676824	0.840169382	0.966383698
Gm12522	101.1231043	-0.035395497	0.175229265	-0.20199535	0.83992036	0.966383698
Morn1	1107.167425	-0.016255142	0.080448622	-0.20205619	0.839872796	0.966383698
Gabrg1	1175.454793	-0.024475355	0.121347285	-0.201696762	0.840153794	0.966383698
Hgsnat	3066.03789	0.014372432	0.071213738	0.201821058	0.840056618	0.966383698
Nmnat3	133.9727954	0.032489287	0.161146216	0.201613714	0.840218723	0.966383698
3110056K07Rik	957.8009126	0.019669969	0.097186034	0.202395018	0.839607923	0.966383698
Map4k5	3665.969371	-0.014473054	0.071739641	-0.20174416	0.840116737	0.966383698
Zfp654	1381.438026	-0.015651214	0.077570429	-0.201767786	0.840098267	0.966383698
Tnfrsf21	8046.269424	0.020711731	0.102315239	0.202430561	0.839580139	0.966383698
Zbtb8a	255.7405688	-0.020914381	0.10397827	-0.201141843	0.840587664	0.966654865
Lrrc61	1141.89029	-0.012900908	0.064171493	-0.201037986	0.840668872	0.966654865
Dock8	353.5091127	0.019394262	0.096440695	0.201100393	0.840620075	0.966654865
Crhr2	137.3557718	0.090000781	0.448320962	0.200750776	0.840893454	0.966748747
Xrcc6	966.1467856	0.014248953	0.070969381	0.200776068	0.840873677	0.966748747
Cpt1c	7265.82557	-0.015563415	0.077611858	-0.200528828	0.841067015	0.966866109
Acsf3	823.9298247	0.013821609	0.068972595	0.200392771	0.841173412	0.96690625
Prrx1	514.8841436	-0.026840088	0.13411207	-0.200131783	0.841377517	0.966976522
A830031A19Rik	205.8307265	-0.029502993	0.147357458	-0.200213776	0.841313393	0.966976522
Syt10	344.1003799	0.032689952	0.163480978	0.199961809	0.84151045	0.967047137
Ola1	6816.881026	-0.012966024	0.06490415	-0.199771885	0.84165899	0.967135675
Maneal	3167.33944	0.013254976	0.066434629	0.199519075	0.841856723	0.967177016
Zfp689	363.7948423	-0.015917868	0.079808157	-0.199451642	0.841909467	0.967177016
Lrrc74b	89.93923208	0.072788504	0.364823517	0.199517027	0.841858325	0.967177016
Plcxd1	328.9320693	0.022905242	0.11511754	0.198972645	0.842284143	0.9672219
Zscan2	448.3244566	0.017160608	0.086346356	0.198741542	0.842464926	0.9672219
Spty2d1	1310.042767	0.014905186	0.075128375	0.198396224	0.842735071	0.9672219
Zfp26	1321.165497	-0.015618133	0.078657322	-0.198559172	0.842607594	0.9672219
Eepd1	986.7834876	0.01551688	0.078161872	0.19852237	0.842636384	0.9672219
Zfp354a	403.4413055	-0.015456066	0.077747797	-0.198797481	0.842421167	0.9672219
Akap1	2536.06854	-0.012644338	0.063465703	-0.199231042	0.842082018	0.9672219
Cdc14b	804.8410966	0.022278037	0.112185246	0.198582593	0.842589271	0.9672219
BC067074	197.8559043	-0.084832559	0.427173316	-0.198590492	0.842583092	0.9672219
Znrd1as	234.4550577	-0.028088001	0.14152864	-0.198461606	0.842683921	0.9672219
Taf5	374.9596855	-0.01502154	0.075642368	-0.198586321	0.842586355	0.9672219
Sap30l	1036.113614	-0.015818233	0.079804616	-0.198212003	0.842879197	0.967262295
Cby1	1733.313939	-0.016296541	0.082235805	-0.198168439	0.84291328	0.967262295
Rbm8a	2567.573545	-0.011236775	0.056823938	-0.197747201	0.843242857	0.967476347
Ccsap	2621.536549	-0.016936428	0.085625484	-0.197796581	0.843204222	0.967476347
4930444P10Rik	97.4394754	-0.039978697	0.202453964	-0.197470559	0.843459319	0.967519387
Tecpr1	6856.084794	-0.01809639	0.091736349	-0.197265212	0.843620001	0.967519387
Rint1	982.6080636	0.01662733	0.084299044	0.197242216	0.843637996	0.967519387
Gimap6	149.5460473	0.03475204	0.176138691	0.197299295	0.843593331	0.967519387
Trappc11	3776.311541	-0.016713233	0.084629703	-0.197486604	0.843446763	0.967519387
Sned1	965.5897777	-0.035528715	0.180305578	-0.197047231	0.843790577	0.967576505
Paqr9	4899.115004	-0.022619516	0.114929003	-0.196812949	0.843973917	0.967576505
Rph3al	294.6457442	0.02641707	0.134163608	0.196901903	0.843904305	0.967576505
Usp14	7450.292431	0.011805783	0.059960792	0.196891713	0.843912279	0.967576505
Fancb	125.9953222	0.023522419	0.119677733	0.196548003	0.844181265	0.967650196
Tmem120b	657.5189242	0.020345328	0.103510525	0.19655323	0.844177174	0.967650196
Fkbp9	2118.455982	-0.022436477	0.114449696	-0.196037893	0.844580507	0.967668848
Zfp800	666.1009208	-0.021874031	0.111525021	-0.196135633	0.844504006	0.967668848
Pawr	147.246872	0.030553884	0.15590402	0.195978808	0.844626753	0.967668848
Col1a1	468.4575295	-0.066685514	0.339738094	-0.196285064	0.844387051	0.967668848
Rasal3	178.2052211	-0.02204776	0.112436205	-0.196091288	0.844538715	0.967668848
Tbl3	1287.082012	0.019711787	0.1004733	0.196189307	0.844461997	0.967668848
Crip1	124.1171204	0.045669991	0.233159192	0.195874718	0.844708226	0.967680231
Acd	1466.411887	-0.015055814	0.076950136	-0.195656752	0.844878837	0.967793719
Ppp2r1a	30307.22429	-0.011451298	0.058575798	-0.195495378	0.845005156	0.967856456
Pls3	14365.6591	-0.016101932	0.082453842	-0.195284199	0.845170466	0.967881891
Trim11	1736.256102	-0.018423271	0.094324044	-0.195318922	0.845143285	0.967881891
Slco5a1	113.2799959	0.034797151	0.17878092	0.194635709	0.845678146	0.967889693
2310035C23Rik	3828.594387	-0.017838747	0.091639183	-0.194662879	0.845656874	0.967889693
Trpc4ap	9827.031528	0.012828072	0.065841723	0.194831963	0.845524499	0.967889693
Tmod1	2476.865487	0.012540774	0.064392355	0.194755629	0.84558426	0.967889693
Pex26	740.1827485	-0.013231449	0.067821582	-0.19509201	0.845320917	0.967889693
Gabrg2	8895.987686	-0.016181802	0.083040985	-0.194865244	0.845498444	0.967889693
Pcyt1a	1901.165522	-0.014920945	0.076646491	-0.194672249	0.845649539	0.967889693
Cxcl14	5588.345447	0.021196193	0.108972973	0.194508713	0.845777574	0.967921594
Mrc1	141.5195596	0.05693084	0.293643913	0.193877132	0.84627209	0.968195008
Atpif1	6867.849447	0.019623036	0.101211363	0.193881745	0.846268478	0.968195008
Ephx2	1203.760058	-0.01664536	0.085833401	-0.193926377	0.84623353	0.968195008
Ccng1	4627.043137	-0.014200224	0.073292792	-0.193746525	0.84637436	0.968195008
Cartpt	134.1137434	0.033761506	0.174181188	0.193829809	0.846309145	0.968195008
Khdrbs1	6416.948025	0.008421804	0.043646255	0.192955945	0.84699347	0.968644874
Cda	89.24355381	0.033099221	0.171656338	0.192822599	0.847097904	0.968644874
Ndst2	744.6493701	-0.017334634	0.089958583	-0.192695724	0.847197273	0.968644874
Sco1	512.5711006	0.015484349	0.080260577	0.192925966	0.847016949	0.968644874
Rdh12	149.4545441	-0.027674667	0.143613209	-0.192702797	0.847191732	0.968644874
Fxn	312.850636	-0.015545375	0.080514373	-0.193075774	0.846899625	0.968644874
Arl5b	1647.749089	-0.014035445	0.07296584	-0.192356389	0.847463051	0.968784982
Bmf	156.5246233	0.028216944	0.146683655	0.192365973	0.847455544	0.968784982
Atg7	1435.060576	0.01088482	0.05670215	0.191964852	0.847769737	0.968808079
Lin37	992.3716847	-0.014848248	0.077331957	-0.192006628	0.847737014	0.968808079
Cyb561	2515.856159	0.027987394	0.145747261	0.192026898	0.847721136	0.968808079
Ercc6l2	1202.782919	-0.011909601	0.061967609	-0.19219075	0.847592791	0.968808079
Igsf9	123.4061564	-0.039693015	0.207422967	-0.191362682	0.848241455	0.96894043
Atxn7l2	1016.794384	-0.019439117	0.101632238	-0.191269206	0.848314686	0.96894043
AU022252	1969.162326	-0.010219874	0.053432114	-0.191268379	0.848315334	0.96894043
Fndc3a	3385.50261	0.017175705	0.089725087	0.191425898	0.848191932	0.96894043
Ddx41	1569.489281	0.010656667	0.055670222	0.191424904	0.84819271	0.96894043
Sipa1	839.9019369	-0.014119552	0.07381731	-0.19127698	0.848308595	0.96894043
Rapgef4	33720.92274	-0.014865949	0.077880281	-0.19088207	0.848617988	0.968963996
Fhl1	3872.147638	-0.013286566	0.069720999	-0.19056764	0.848864345	0.968963996
Etfdh	1763.64376	-0.011588156	0.060825064	-0.190516139	0.848904697	0.968963996
Exoc1	2869.468475	0.015536045	0.081516592	0.190587519	0.848848769	0.968963996
Xpc	1003.798647	0.011646442	0.061220901	0.190236366	0.849123916	0.968963996
Uevld	923.6431551	0.012749678	0.066949264	0.190437916	0.848965989	0.968963996
Supv3l1	1283.127289	-0.01360009	0.071476866	-0.190272609	0.849095517	0.968963996
Dynll2	23186.21869	-0.009259606	0.048536404	-0.190776506	0.848700696	0.968963996
Aco2	30712.76134	-0.00907619	0.04770981	-0.190237392	0.849123111	0.968963996
Ston1	469.0329982	-0.023409442	0.12296743	-0.190371077	0.84901836	0.968963996
Nudt3	12633.21536	-0.011615397	0.060976401	-0.190490033	0.848925152	0.968963996
Dbnl	4022.934126	-0.00901462	0.047457772	-0.189950336	0.849348048	0.969138004
Wnt7a	853.2148738	0.016129633	0.084986313	0.189790947	0.84947295	0.969198768
Gm27003	396.1728347	0.023450001	0.12382659	0.189377752	0.84979676	0.969368881
Timm9	1707.612146	-0.009956271	0.052586595	-0.189330975	0.84983342	0.969368881
Sptb	14618.62293	0.019637491	0.10372296	0.189326363	0.849837034	0.969368881
Zdhhc15	612.9011875	-0.01744635	0.092276679	-0.189065645	0.850041367	0.9695202
Trmt13	547.2174962	0.017948607	0.094994885	0.188942877	0.850137588	0.969548195
Ctdsp1	1565.29361	-0.021699062	0.115081632	-0.188553657	0.850442658	0.969569139
Me3	4022.032434	0.013600401	0.072116705	0.188588775	0.850415131	0.969569139
Irf2bp2	2837.835295	-0.013332048	0.070635887	-0.188743262	0.850294043	0.969569139
4933426M11Rik	5189.721393	0.017580739	0.093169544	0.188696197	0.850330932	0.969569139
B9d1	693.8328118	0.013679964	0.072592098	0.188449762	0.850524094	0.969580264
Epha4	18280.91547	0.02576032	0.13698918	0.188046385	0.85084029	0.969603105
Dolpp1	857.4896307	0.014935048	0.079442767	0.187997579	0.850878549	0.969603105
Gpc5	3167.118095	-0.013134723	0.069910042	-0.187880341	0.850970454	0.969603105
Cryab	6203.897729	-0.02963435	0.157603979	-0.188030467	0.850852768	0.969603105
Glrx	950.7940372	0.016658244	0.088610184	0.187994685	0.850880817	0.969603105
Dym	3118.48853	0.010764346	0.057295085	0.187875556	0.850974205	0.969603105
Tex261	2473.241499	0.0090356	0.048191323	0.18749433	0.851273069	0.969622305
Fam35a	266.2336704	0.021428074	0.114230749	0.187585867	0.851201306	0.969622305
Dync1li1	5993.177624	-0.011982595	0.063942337	-0.187396894	0.851349458	0.969622305
Id2	4070.501737	-0.021436879	0.114246817	-0.187636556	0.851161567	0.969622305
Slc45a4	2876.016788	-0.014100254	0.075213564	-0.187469567	0.851292483	0.969622305
Hjurp	2329.386499	0.015676323	0.083877676	0.186895053	0.851742918	0.969988756
Gm10767	113.5936935	-0.02455055	0.131475978	-0.186730309	0.851872091	0.970054195
Cep57l1	329.5249203	0.01821004	0.097568383	0.186638734	0.851943895	0.970054299
Csk	1532.410516	-0.011527806	0.0617962	-0.186545556	0.852016957	0.970055835
Prpf19	8937.602458	0.01038972	0.055733361	0.186418328	0.852116721	0.97008777
Tti2	1098.488802	0.009915652	0.053254457	0.186193839	0.852292755	0.970124882
Gm11767	780.9336853	0.019016368	0.102122667	0.186211041	0.852279266	0.970124882
Gm13847	157.4232483	0.037632569	0.20262028	0.185729526	0.852656873	0.970376032
Gm17344	94.59484965	0.034750059	0.187096119	0.185733723	0.852653582	0.970376032
Klhl32	1231.437534	0.015770747	0.084971527	0.185600372	0.852758162	0.970381033
Tmem132a	7164.356446	-0.018129565	0.097711918	-0.185540981	0.85280474	0.970381033
Cth	188.635307	-0.023571271	0.127332336	-0.185116143	0.85313794	0.970385121
Pigv	442.6012002	-0.016226514	0.088021378	-0.184347424	0.853740913	0.970385121
Cptp	1000.850313	-0.014643975	0.079411867	-0.184405368	0.853695459	0.970385121
Pxn	1861.073957	0.017158836	0.092881429	0.184739143	0.853433643	0.970385121
Abtb1	1177.929302	0.01554978	0.084284817	0.184490879	0.853628382	0.970385121
Fam155a	7916.811164	-0.011593955	0.062555693	-0.185338135	0.852963829	0.970385121
Def8	2305.806157	0.009415997	0.050829099	0.185248151	0.853034403	0.970385121
Map2k5	2392.60993	0.011609973	0.062867532	0.184673592	0.853485061	0.970385121
Tagln	191.6304333	-0.065492589	0.35427835	-0.184861957	0.853337311	0.970385121
Sgpp1	2266.902114	-0.011554296	0.062350635	-0.185311596	0.852984643	0.970385121
Zfyve26	1224.098808	0.018722253	0.101299433	0.184820905	0.853369511	0.970385121
Prpf40b	3357.227245	0.012529463	0.06792652	0.184456131	0.853655639	0.970385121
Nfatc1	417.2534457	0.01802477	0.097693457	0.184503351	0.853618598	0.970385121
Loxl3	291.7342943	0.026087194	0.141632686	0.184189082	0.853865124	0.97044476
Rorc	155.2045537	0.029554162	0.160767903	0.183831235	0.854145852	0.970482318
Stc1	256.9304255	0.028841493	0.156933903	0.183781147	0.854185146	0.970482318
Lrrc6	252.9030857	0.019093186	0.10382861	0.183891374	0.854098672	0.970482318
Alg10b	2761.12468	0.015785055	0.085875601	0.183813042	0.854160124	0.970482318
Aox3	99.38062135	-0.050291543	0.275879262	-0.182295481	0.855350845	0.970488973
Mettl13	688.1139826	-0.017958256	0.098355795	-0.182584625	0.855123949	0.970488973
Ttc30b	718.277406	0.015810293	0.086677214	0.182404262	0.855265482	0.970488973
Snph	24984.64626	-0.012901781	0.070309236	-0.183500517	0.854405313	0.970488973
Ofd1	595.3404996	0.012211639	0.067126936	0.181918605	0.855646603	0.970488973
P2ry1	145.6075048	0.030278215	0.164933429	0.183578402	0.854344208	0.970488973
Tmem212	186.5601792	-0.088761448	0.485476102	-0.182833816	0.854928414	0.970488973
Smpdl3b	143.8084126	-0.022414695	0.123383482	-0.181666902	0.855844142	0.970488973
Plch2	6989.450443	0.017511619	0.096266192	0.181908296	0.855654694	0.970488973
Phtf2	687.5548645	-0.017165683	0.093627114	-0.18334094	0.854530514	0.970488973
Tulp3	1326.222841	-0.011406243	0.062543284	-0.18237359	0.85528955	0.970488973
Trim68	305.8523102	-0.017160035	0.094517343	-0.181554358	0.855932471	0.970488973
Cd151	973.1290428	-0.021965653	0.11983703	-0.183296041	0.854565741	0.970488973
Tmem219	678.1320111	-0.013116423	0.072107953	-0.181899805	0.855661358	0.970488973
Fam98c	1191.907003	-0.015948398	0.087052114	-0.183205175	0.854637034	0.970488973
Itgb2	334.2477122	-0.027844818	0.151826567	-0.183398853	0.854485076	0.970488973
Reep4	125.852446	0.029113837	0.16029831	0.181622855	0.855878711	0.970488973
Ctdspl	2166.652338	0.013176015	0.072599956	0.181487915	0.855984618	0.970488973
Taf1b	1607.293782	0.014194828	0.078189218	0.181544576	0.855940148	0.970488973
Cbx5	12687.72138	-0.009395828	0.051679166	-0.181810757	0.855731243	0.970488973
Cyp2d22	1890.886684	-0.015545975	0.084997895	-0.182898359	0.854877771	0.970488973
Angpt1	467.4021313	0.026572662	0.146287715	0.181646573	0.855860097	0.970488973
P2rx6	147.2835876	-0.035666641	0.196111743	-0.181868971	0.855685556	0.970488973
Lmln	1082.303366	0.022281818	0.122684685	0.181618578	0.855882068	0.970488973
Fsd1	1818.912447	-0.011412091	0.062854036	-0.18156497	0.855924142	0.970488973
Lyplal1	303.107447	0.016731043	0.092614024	0.180653456	0.856639594	0.970502156
Metap1	2391.471385	-0.007928681	0.043898541	-0.180613775	0.856670743	0.970502156
Ndnf	1303.480418	-0.018355378	0.101287877	-0.181219891	0.856194982	0.970502156
Gprc5b	11826.69715	-0.012403252	0.06878474	-0.180319825	0.856901492	0.970502156
Dapk3	1843.129557	0.012017885	0.066660531	0.180284863	0.856928938	0.970502156
Gm15351	107.8901681	-0.026112254	0.14431234	-0.180942629	0.856412608	0.970502156
Pfkfb4	826.8878368	0.018084482	0.100307057	0.180291218	0.856923949	0.970502156
Gjc2	881.2131183	-0.034502281	0.191323889	-0.180334413	0.856890041	0.970502156
Fam193b	4504.196956	0.018846996	0.103945115	0.1813168	0.85611892	0.970502156
Ercc4	1427.260389	0.013629657	0.075281437	0.181049371	0.856328824	0.970502156
Gm6548	161.0287383	0.028609553	0.158427149	0.180584914	0.856693398	0.970502156
Nedd4l	11715.31381	-0.018559527	0.102731903	-0.180659816	0.856634602	0.970502156
Tctn3	983.3076347	0.016045305	0.088759848	0.180772114	0.856546452	0.970502156
Vcp	16343.61597	-0.010876361	0.060400501	-0.180070706	0.85709706	0.970529706
Cdk14	17167.0388	-0.008152145	0.045317817	-0.179888307	0.857240255	0.970529706
Slc9a3r1	3002.184396	-0.015495303	0.086087024	-0.179995806	0.857155861	0.970529706
Cdc42bpg	363.5037684	-0.025591477	0.142229046	-0.179931438	0.857206394	0.970529706
Ramp2	1351.235701	0.01615332	0.089899798	0.179681377	0.857402715	0.970551173
Pou6f2	92.50510777	0.031323527	0.174271666	0.179739641	0.857356971	0.970551173
Tril	3079.876541	0.013507683	0.075250924	0.179501885	0.857543638	0.970591755
Gamt	625.8003283	-0.025322785	0.141111012	-0.179452935	0.85758207	0.970591755
Arl8b	13188.84005	-0.009722756	0.054326478	-0.178969016	0.85796203	0.970940549
Mars2	1026.759716	0.012713982	0.071876732	0.176885923	0.859597996	0.971000414
Zeb2	17210.70329	0.019004111	0.107218143	0.177247161	0.859314253	0.971000414
Phtf1	2502.488696	-0.012766	0.071581202	-0.17834291	0.858453682	0.971000414
Crocc	2815.200661	0.020795764	0.117634749	0.17678249	0.859679243	0.971000414
Prom1	565.0954914	-0.018260582	0.103154975	-0.177020857	0.859492007	0.971000414
Sh2b1	4316.427821	0.008892664	0.050172078	0.177243282	0.8593173	0.971000414
Pold1	348.3104005	-0.020649139	0.115833328	-0.178265957	0.858514113	0.971000414
Ddx21	1437.886321	0.011739359	0.065749224	0.178547485	0.858293032	0.971000414
Sirt1	879.9439403	0.018965899	0.106332011	0.178364904	0.85843641	0.971000414
Paqr5	198.1050647	0.03409843	0.192362609	0.177261216	0.859303213	0.971000414
Unk	1259.35368	0.010240881	0.057904526	0.176858033	0.859619904	0.971000414
Slc26a11	337.1124401	0.018016044	0.101095323	0.178208481	0.85855925	0.971000414
Hid1	5868.677741	0.012592096	0.071259315	0.176708064	0.859737707	0.971000414
Ston2	1981.561805	0.015610101	0.087975816	0.177436269	0.85916572	0.971000414
Rnaseh1	584.211054	0.013740142	0.077595165	0.177074716	0.859449702	0.971000414
Dcaf4	1021.772039	-0.013005952	0.073584008	-0.176749715	0.859704989	0.971000414
1500009C09Rik	3870.529064	0.011868472	0.066665506	0.178030187	0.858699269	0.971000414
Psmg1	642.4118907	-0.017782758	0.099792569	-0.178197216	0.858568096	0.971000414
Morc3	1429.194154	0.011954829	0.067282282	0.177681683	0.858972971	0.971000414
Ift140	1637.062072	0.015175062	0.08585174	0.17675893	0.85969775	0.971000414
Cul9	4334.578308	-0.014227163	0.080258287	-0.177267215	0.859298502	0.971000414
Ppp1r11	3430.809358	-0.01488718	0.083761448	-0.177733075	0.858932608	0.971000414
Mbp	158114.755	0.038053776	0.214027036	0.177798922	0.858880894	0.971000414
Colec12	411.8684416	-0.037655326	0.211690743	-0.177878943	0.858818048	0.971000414
Fat4	1728.64426	-0.024856444	0.1408172	-0.176515679	0.859888832	0.971018803
Ezh2	327.0081179	-0.019203969	0.108801536	-0.176504574	0.859897556	0.971018803
Osbpl5	1008.192085	0.014071386	0.079792171	0.176350456	0.860018625	0.971074453
Fam168b	14501.48322	-0.009735764	0.055274775	-0.176133946	0.860188713	0.971104383
1700003M02Rik	135.1777118	0.077001215	0.436990265	0.176208079	0.860130474	0.971104383
Med24	5971.272417	-0.014786635	0.084038335	-0.175951067	0.860332385	0.971185528
Kcng1	3599.075672	0.025845534	0.147129415	0.175665308	0.860556892	0.9713579
Ilf2	4139.554909	-0.009262167	0.052856862	-0.175231107	0.860898042	0.971622368
Mllt11	15902.26529	-0.010601003	0.060556589	-0.175059449	0.861032922	0.971622368
Usp28	1392.365696	0.016536065	0.094491024	0.175001436	0.861078505	0.971622368
Gal3st3	4564.164169	0.015499588	0.088550699	0.175036318	0.861051096	0.971622368
Plxnb2	3755.054348	0.017598619	0.100649116	0.174851207	0.861196551	0.971674513
Nup160	689.3586972	-0.014298562	0.082016587	-0.17433744	0.861600277	0.971805799
Zfp444	1782.885198	0.008177798	0.046907145	0.174340139	0.861598156	0.971805799
Sergef	1027.021306	0.013351417	0.076566896	0.174375838	0.861570102	0.971805799
Hspa8	89433.44768	0.011213767	0.064238223	0.174565336	0.861421188	0.971805799
Srek1ip1	1297.331382	-0.013615954	0.07818468	-0.17415118	0.861746652	0.971889859
Pfdn2	4684.716041	-0.011642471	0.067169073	-0.173330829	0.862391392	0.971919742
Vps39	4701.735765	0.009906849	0.057188673	0.173230973	0.862469879	0.971919742
Mrps5	2638.677175	0.007156056	0.041256536	0.173452651	0.862295643	0.971919742
Bmp7	533.6471461	0.064395345	0.372116599	0.173051525	0.862610927	0.971919742
Csf3r	455.0024772	0.020372436	0.117808064	0.172929042	0.862707204	0.971919742
A2m	328.6068811	-0.076040404	0.439245473	-0.173115964	0.862560277	0.971919742
Htatip2	388.6041534	0.018475155	0.10637445	0.173680379	0.862116658	0.971919742
Snrnp70	14282.9628	0.014193337	0.082054144	0.172975259	0.862670875	0.971919742
Lims1	1593.591311	-0.010450901	0.060266603	-0.173411152	0.86232826	0.971919742
Il10ra	260.0015146	-0.024111148	0.138966611	-0.173503176	0.862255931	0.971919742
Trmt5	509.8040944	-0.012428677	0.071481698	-0.173872151	0.86196594	0.971919742
Cyp4f13	711.53057	0.017647987	0.101772138	0.173406863	0.862331631	0.971919742
Mxi1	3890.37247	-0.01392894	0.080486937	-0.173058398	0.862605525	0.971919742
Stt3b	5843.780947	-0.011890547	0.068830795	-0.172750397	0.862847628	0.971996991
Jam3	1912.041562	-0.016894674	0.097881259	-0.172603767	0.86296289	0.972045884
Aup1	2792.54676	-0.007880913	0.04568974	-0.172487591	0.863054216	0.972067809
Wnt9a	268.3281942	-0.026153969	0.151981842	-0.172086146	0.863369804	0.972342298
Gale	544.0898446	-0.015784882	0.091805486	-0.171938328	0.863486014	0.972392217
E130102H24Rik	224.6390584	-0.022569089	0.131452758	-0.171689734	0.863681457	0.972468845
Sppl3	3905.176439	-0.013810293	0.080477357	-0.171604704	0.863748309	0.972468845
Enpp4	1606.033093	-0.013659582	0.079611752	-0.171577456	0.863769732	0.972468845
Chchd5	409.5332991	0.021657005	0.126439848	0.171283066	0.864001195	0.972567543
Gm14703	292.9919678	0.022636822	0.132104858	0.171354954	0.863944673	0.972567543
Ermn	4462.000184	-0.041272914	0.24199406	-0.170553418	0.864574928	0.972889531
Ercc6	1852.123367	0.017337609	0.101582495	0.17067516	0.864479196	0.972889531
Twistnb	753.2242655	0.012175636	0.071295158	0.170777881	0.864398422	0.972889531
Ighmbp2	614.0706341	0.016288063	0.095462001	0.170623528	0.864519797	0.972889531
Bzw1	8704.512539	0.006634365	0.03900023	0.17011092	0.864922906	0.9731192
Qars	2168.787074	-0.008796013	0.051700144	-0.170135181	0.864903826	0.9731192
Ubl5	3716.599976	-0.018625829	0.109706046	-0.169779417	0.865183615	0.973184771
Clstn2	15282.12431	0.020677485	0.12174685	0.169839999	0.86513597	0.973184771
Ddx23	3651.949548	-0.011592037	0.0682839	-0.169762375	0.865197018	0.973184771
Klhl40	211.8108523	-0.02062774	0.121612209	-0.169618991	0.865309786	0.973226142
Slc52a2	550.1927817	0.01514513	0.089334589	0.169532652	0.865377691	0.973226142
Sfmbt1	2167.085763	0.014359089	0.084775965	0.169376886	0.865500203	0.973283003
Tmem248	2530.761083	0.011577859	0.06857288	0.168840201	0.865922336	0.973673388
Tbc1d15	2039.128449	-0.010736472	0.06362259	-0.168752507	0.865991316	0.973673388
Mitd1	402.4562235	-0.017163094	0.101925342	-0.168388875	0.866277359	0.973718275
Arl6ip6	455.4469329	0.014951157	0.089010821	0.167970103	0.866606799	0.973718275
Zer1	13280.9897	-0.012607692	0.075106738	-0.167863659	0.86669054	0.973718275
Tifa	370.9860081	-0.020902287	0.124226251	-0.168259819	0.866378883	0.973718275
Kdm4c	2202.600905	-0.011893707	0.07058158	-0.168510062	0.866182028	0.973718275
Thumpd1	2992.923018	-0.009817319	0.058452221	-0.167954593	0.866619001	0.973718275
C630016N16Rik	460.3742381	0.014533429	0.086584097	0.167853334	0.866698663	0.973718275
Amph	15031.97555	-0.014154029	0.084380513	-0.167740496	0.866787437	0.973718275
5033430I15Rik	115.6484737	0.020997912	0.125214732	0.167695222	0.866823055	0.973718275
Oplah	1573.272647	-0.01071125	0.063760924	-0.167990828	0.866590495	0.973718275
Hmgxb3	2626.126891	-0.011386134	0.067658153	-0.168289159	0.866355802	0.973718275
Ssbp1	806.9838143	0.017943302	0.107063433	0.167595052	0.866901864	0.973725942
Ice2	715.0659753	0.012713482	0.075907045	0.167487513	0.866986472	0.97374012
Hnrnpa1	12255.0956	-0.006674881	0.039876903	-0.167387148	0.867065437	0.973747959
Eqtn	91.73225421	0.031692395	0.189446394	0.167289514	0.867142255	0.973753385
Slc35a2	1300.821845	0.010553114	0.063149108	0.167114225	0.867280173	0.973827418
Ctnna3	291.3477696	0.031222177	0.187193808	0.16679065	0.867534776	0.974032446
Agps	2197.271603	0.008502339	0.051075179	0.166467139	0.867789342	0.974159249
Fli1	333.9731515	0.025094508	0.150750287	0.166464083	0.867791746	0.974159249
A930011O12Rik	7319.192916	0.0159178	0.095732876	0.166273082	0.867942049	0.974247124
Htatsf1	4388.669186	-0.008862392	0.053394334	-0.165980015	0.868172678	0.974365922
Dus3l	2546.880801	-0.011452279	0.06900812	-0.16595553	0.868191947	0.974365922
Igfbp5	12008.90964	0.017887261	0.108298065	0.16516695	0.868812578	0.974372938
Sass6	411.8733444	-0.015386994	0.093495447	-0.164574793	0.869278673	0.974372938
Exosc10	2769.828463	0.009402535	0.056951735	0.165096543	0.868867994	0.974372938
1700123M08Rik	103.0571393	0.021098295	0.12800175	0.164828177	0.869079225	0.974372938
Slc2a3	7473.216212	-0.018212055	0.110495025	-0.164822402	0.869083771	0.974372938
Arntl	1966.232686	0.011537168	0.069835337	0.165205303	0.868782392	0.974372938
Anapc15	914.8337062	0.011773766	0.071390175	0.164921377	0.869005866	0.974372938
Fbxo27	604.8192742	0.012937946	0.078459048	0.164900628	0.869022198	0.974372938
Bmp4	136.998319	-0.048429711	0.294125843	-0.164656431	0.869214412	0.974372938
Haus4	131.5131297	-0.024213586	0.147028361	-0.164686499	0.869190744	0.974372938
Cyb5d2	847.3781122	-0.009954305	0.060072871	-0.16570383	0.868390032	0.974372938
Heatr1	1382.179179	-0.017782005	0.107710931	-0.165090066	0.868873092	0.974372938
Krt1	310.8969208	0.023425788	0.141535901	0.165511276	0.868541575	0.974372938
Dgat1	983.8363198	-0.012060865	0.07307501	-0.165047741	0.868906405	0.974372938
Tmem50b	5352.73226	0.009858459	0.059853115	0.164710881	0.869171552	0.974372938
Ptpra	14623.96407	-0.009239255	0.056222608	-0.164333444	0.869468655	0.974424399
Recql	1161.874137	0.011080113	0.067423796	0.164335345	0.869467158	0.974424399
Slc3a1	164.6674834	0.02479964	0.151094713	0.164133077	0.869626383	0.974520428
Trp53bp1	6633.300667	0.015508565	0.094686491	0.163788567	0.869897592	0.974687185
Zfp787	770.9276968	0.010611406	0.064812909	0.163723642	0.869948705	0.974687185
Rpl19-ps11	304.4212757	0.028510457	0.174248879	0.16361917	0.870030952	0.974687185
Lrch3	2900.110876	-0.011976288	0.073214565	-0.163577941	0.870063411	0.974687185
Mier1	2261.528962	-0.011395658	0.069782196	-0.163303226	0.870279694	0.974848743
Tmem106c	1411.518337	-0.015301491	0.093826779	-0.163082339	0.870453605	0.974939652
Galnt1	2394.59865	0.008895414	0.054567382	0.163017065	0.870504999	0.974939652
Tmem121	706.8776097	0.01455391	0.089352117	0.162882653	0.87061083	0.974977456
Pigg	1103.88495	-0.012163573	0.07477617	-0.162666436	0.870781075	0.975037381
Hap1	8858.238588	0.017207413	0.105865673	0.162540063	0.870880582	0.975037381
Upk1b	100.8090586	-0.032126394	0.19755674	-0.162618565	0.870818769	0.975037381
Pmvk	1679.959559	-0.013623997	0.083989852	-0.162210037	0.871140456	0.975055861
Mob3a	597.5383183	0.014622298	0.090121144	0.162251581	0.871107742	0.975055861
Tnpo2	8350.537999	0.010078449	0.062144005	0.162178936	0.871164947	0.975055861
Gm16835	492.7268445	0.022273128	0.137358766	0.16215294	0.871185417	0.975055861
Acbd6	3005.859103	-0.006193832	0.038267807	-0.161854884	0.871420132	0.97509537
Rpsa-ps10	201.6692352	-0.024361797	0.150466173	-0.161908796	0.871377676	0.97509537
Sgsm3	2605.790589	0.012863857	0.079488222	0.161833498	0.871436973	0.97509537
Zhx3	5191.04546	0.014486593	0.089962247	0.161029696	0.872070012	0.975722999
Trim32	8436.034343	-0.013251176	0.082392428	-0.160830016	0.872227283	0.975791828
Bag6	11471.32106	0.008715562	0.054211907	0.160768415	0.872275803	0.975791828
Hspa4	13690.62382	0.013657008	0.085063006	0.160551678	0.872446516	0.975902094
Brox	3158.000549	-0.009560604	0.059619279	-0.160360944	0.872596753	0.975968092
1500026H17Rik	151.7460516	-0.017750629	0.11073824	-0.160293578	0.872649817	0.975968092
Sec24c	4544.443077	-0.011106476	0.069344276	-0.160164273	0.872751672	0.976001312
Grtp1	261.1548516	-0.022537605	0.140982356	-0.159861174	0.872990434	0.976187616
Rfxank	775.9205765	-0.014458133	0.090546239	-0.159676798	0.873135679	0.976188638
Shisa6	11070.02684	0.024754548	0.154971036	0.159736613	0.873088558	0.976188638
Gpr155	4120.060007	-0.015361426	0.096418272	-0.15932069	0.873416221	0.976377178
Rnf31	1252.67675	-0.011326798	0.071112717	-0.159279495	0.873448675	0.976377178
Bcl2	968.4784569	-0.014217219	0.090242441	-0.157544711	0.874815573	0.97667556
Cdc73	3031.930856	0.010472028	0.066469323	0.157546782	0.874813941	0.97667556
Gpr107	2696.474578	0.010416681	0.067700108	0.15386506	0.877716134	0.97667556
Ptges2	1488.299837	-0.011096065	0.072279575	-0.153515914	0.877991442	0.97667556
Rabl6	8517.311817	-0.007750204	0.050251721	-0.154227644	0.877430246	0.97667556
2810403A07Rik	3258.421483	-0.009496283	0.06128037	-0.15496451	0.876849296	0.97667556
Slc16a1	2085.115988	-0.013789458	0.089223018	-0.154550453	0.877175733	0.97667556
C1qa	2427.91556	-0.023460877	0.151020529	-0.155348928	0.876546245	0.97667556
Rimkla	875.1432946	0.009961205	0.063388145	0.157146177	0.875129646	0.97667556
Atp13a2	7540.745006	-0.01144016	0.073008931	-0.156695348	0.875484954	0.97667556
Ptpn11	10075.76089	-0.011103619	0.071785147	-0.154678504	0.877074777	0.97667556
Bre	1891.401787	-0.010488272	0.067185314	-0.156109595	0.875946636	0.97667556
Snx8	586.3617659	0.013571619	0.088115695	0.154020449	0.877593612	0.97667556
Acad10	222.8378513	-0.021990711	0.141070864	-0.155884142	0.876124345	0.97667556
Gabarapl1	29297.96149	0.007681792	0.048755678	0.157556879	0.874805984	0.97667556
Lincpint	507.7853062	0.027692912	0.175908152	0.157428245	0.874907355	0.97667556
Gpr162	7905.216385	0.01093795	0.070574729	0.154983945	0.876833975	0.97667556
Adamts17	742.678027	0.022014257	0.138760736	0.158649037	0.873945392	0.97667556
1700049G17Rik	463.5122481	-0.015189162	0.098554551	-0.154119341	0.877515639	0.97667556
Sympk	7295.359383	0.009112837	0.058858915	0.154825086	0.876959214	0.97667556
Sphk2	1783.687447	0.009245885	0.05895853	0.156820142	0.875386599	0.97667556
Zim1	363.8104526	0.021878327	0.138902649	0.157508349	0.874844229	0.97667556
1-Sep	107.371215	0.023207065	0.149765808	0.154955698	0.876856243	0.97667556
B230206H07Rik	257.5831469	-0.049702703	0.317476487	-0.156555541	0.875595144	0.97667556
Pttg1ip	3160.196914	-0.008890973	0.057516313	-0.154581767	0.877151045	0.97667556
Traf3ip2	111.0707	0.035459763	0.225682777	0.157122151	0.875148581	0.97667556
Chst3	198.2127214	-0.02736362	0.173509642	-0.157706625	0.87468798	0.97667556
BC025920	290.7703292	-0.015881067	0.10349711	-0.153444546	0.878047718	0.97667556
Csnk2a2	3550.803243	0.009493039	0.061741785	0.153753887	0.877803794	0.97667556
Ulk3	853.1829076	-0.013856731	0.089026527	-0.155647214	0.876311107	0.97667556
Cwc15	3126.392533	-0.011206264	0.072915811	-0.153687705	0.87785598	0.97667556
Pwwp2a	2135.218971	0.012430771	0.080846384	0.153757914	0.877800619	0.97667556
Mapk7	1150.80482	-0.013396138	0.086863948	-0.154219763	0.87743646	0.97667556
Lgals9	365.531916	0.022840994	0.148358272	0.153958345	0.877642579	0.97667556
B3gntl1	418.1577616	-0.014096874	0.090979875	-0.154944971	0.8768647	0.97667556
Zfp672	1728.151961	-0.007691098	0.048487796	-0.158619246	0.873968864	0.97667556
Nt5c	1416.663532	-0.014635773	0.092558792	-0.158124066	0.874359037	0.97667556
Cnrip1	4754.559319	-0.011136034	0.071497505	-0.155754155	0.876226808	0.97667556
Otx1	237.101267	0.027143738	0.17571296	0.154477726	0.877233073	0.97667556
Copz2	342.3567685	0.023887973	0.155586695	0.153534807	0.877976544	0.97667556
Gm11613	1024.041949	0.011186605	0.070737398	0.158142727	0.874344333	0.97667556
Sptlc1	1983.948032	-0.007854944	0.050492475	-0.15556663	0.87637463	0.97667556
Snw1	4190.028629	-0.008191949	0.05166666	-0.158553864	0.87402038	0.97667556
Fbln1	953.9681159	0.022033599	0.142744903	0.154356467	0.877328677	0.97667556
Ank	11733.68542	0.006761852	0.043173307	0.156621121	0.875543456	0.97667556
6-Mar	13221.3842	-0.015587361	0.098593309	-0.15809755	0.874379931	0.97667556
Spag1	947.3699277	-0.012384407	0.079675769	-0.155435042	0.876478361	0.97667556
Slc38a2	6888.70288	0.017358429	0.112641095	0.154103873	0.877527835	0.97667556
Csrnp2	1532.642358	0.01419336	0.092225972	0.15389765	0.877690437	0.97667556
Ghr	578.590435	0.016061987	0.101604763	0.158083008	0.87439139	0.97667556
Epha3	851.7535176	-0.017564995	0.111771023	-0.157151598	0.875125373	0.97667556
Ccdc50	3177.962721	0.010820897	0.07017079	0.154208005	0.877445731	0.97667556
Hcls1	279.7949665	-0.022770557	0.144232243	-0.157874252	0.874555888	0.97667556
Ppp4r1	1466.778096	0.01485666	0.096298462	0.154277231	0.87739115	0.97667556
Mrps18a	2170.537659	-0.011969633	0.077455188	-0.154536228	0.877186948	0.97667556
Akap8l	5254.768979	-0.01560299	0.101041315	-0.154421883	0.877277101	0.97667556
Gng13	890.4491849	-0.019494089	0.126647356	-0.153924166	0.877669529	0.97667556
Gm6277	466.8798467	-0.013713124	0.087331849	-0.157023173	0.875226585	0.97667556
Ppp6r3	5499.709312	-0.009176884	0.059130678	-0.155196672	0.876666272	0.97667556
Entpd1	802.3196462	0.019997963	0.128394401	0.155754169	0.876226797	0.97667556
4930447M23Rik	707.0364358	-0.013406877	0.088018874	-0.152318202	0.878935969	0.976928136
Mfn2	13540.36656	0.009708242	0.063684934	0.152441745	0.878838534	0.976928136
Pabpc4	2249.965312	-0.009127625	0.059779947	-0.152687065	0.878645062	0.976928136
Fbxo21	9297.772498	-0.010529085	0.068968816	-0.152664426	0.878662916	0.976928136
Pdk4	569.0502485	0.020744628	0.136220502	0.152287119	0.878960484	0.976928136
Uvrag	2268.966382	-0.011171313	0.073280248	-0.152446438	0.878834833	0.976928136
Sertad1	249.2840787	0.025092148	0.164818783	0.152240827	0.878996994	0.976928136
Cog8	1153.055624	-0.010781963	0.070494609	-0.152947348	0.878439797	0.976928136
Tmco3	2069.5833	-0.008177306	0.053660548	-0.152389542	0.878879705	0.976928136
Dap	386.0257128	0.020427228	0.133925795	0.152526462	0.878771721	0.976928136
Lppr4	21216.68303	0.014720715	0.097187288	0.1514675	0.879606947	0.977118504
Mllt3	2709.588256	-0.012041161	0.079424597	-0.15160494	0.879498537	0.977118504
Ago4	740.627434	-0.015037698	0.099312182	-0.15141846	0.879645628	0.977118504
Rft1	616.5488205	-0.0123231	0.081115554	-0.15192031	0.87924979	0.977118504
Gpr62	496.0210024	-0.018678994	0.123389312	-0.151382591	0.879673922	0.977118504
Slit1	12583.60658	-0.022183231	0.146179489	-0.151753376	0.879381456	0.977118504
4930481A15Rik	147.4239164	0.026858145	0.177194665	0.151574228	0.879522761	0.977118504
Zdhhc18	2138.421122	0.009175693	0.060727701	0.151095682	0.879900238	0.977152842
4930412C18Rik	111.2795279	0.023427457	0.155266437	0.150885522	0.880066022	0.977152842
Fancf	109.5620643	-0.021592818	0.143099689	-0.150893537	0.880059698	0.977152842
Tppp3	1547.70637	0.023276739	0.15424869	0.150903966	0.880051472	0.977152842
Epc1	3011.357487	0.010828888	0.071660151	0.151114504	0.879885391	0.977152842
Pcbp4	6723.377802	-0.010628145	0.070505174	-0.150742768	0.880178634	0.977197668
Tmem59l	14628.39727	-0.011765892	0.078189764	-0.150478676	0.880386973	0.977198161
Arhgef3	5416.746969	-0.012752828	0.084754712	-0.150467487	0.8803958	0.977198161
Snapc5	687.4501495	-0.01565662	0.104006084	-0.150535616	0.880342053	0.977198161
Epb4.1l5	436.2954264	-0.016721428	0.111324833	-0.150203935	0.880603722	0.977324178
Tmem243	691.387396	-0.016428846	0.109423209	-0.150140416	0.880653834	0.977324178
Mfap2	235.63251	-0.016015867	0.106941712	-0.14976258	0.880951933	0.977491856
Samd9l	219.2392758	-0.030094931	0.200944211	-0.149767594	0.880947977	0.977491856
Krr1	2451.366772	-0.006495085	0.043394841	-0.149674138	0.881021713	0.977491856
Echdc1	1599.658785	0.009893715	0.066185616	0.149484371	0.881171441	0.977577797
Ctsh	600.2937476	-0.02438061	0.163333729	-0.14926868	0.881341628	0.97768642
Bag2	560.0823242	0.012064232	0.080907106	0.149112141	0.881465146	0.977743257
Eml4	2530.682571	-0.013569002	0.091130202	-0.148896872	0.881635009	0.977771318
Vmac	617.9592687	0.01477964	0.099224622	0.148951336	0.881592032	0.977771318
Ehmt1	2596.294514	0.012292142	0.083287273	0.147587278	0.882668496	0.978363728
Nxt2	1690.328068	0.013045502	0.088345985	0.147663774	0.882608122	0.978363728
Ski	11458.83311	0.009362322	0.063410425	0.147646415	0.882621822	0.978363728
Pms2	466.7247012	0.010897357	0.073932931	0.147395176	0.882820113	0.978363728
Gpr182	107.2541024	0.044287289	0.300389826	0.147432719	0.882790482	0.978363728
Larp6	2067.283387	0.01120262	0.075951152	0.147497693	0.8827392	0.978363728
Nptn	30154.48149	0.011315066	0.07657009	0.147773971	0.882521152	0.978363728
Synrg	6497.847161	0.011062182	0.074883975	0.147724284	0.882560366	0.978363728
Nedd9	812.3997378	0.013767304	0.09312154	0.14784231	0.882467218	0.978363728
Bub1b	157.7466847	-0.034900226	0.2383989	-0.146394243	0.883610172	0.978388398
Slc16a2	3422.492703	-0.017310231	0.117880256	-0.146845887	0.883253664	0.978388398
Utp14a	1286.912231	0.009405181	0.064452836	0.14592346	0.883981811	0.978388398
Olfml3	1329.503456	-0.023738433	0.162679086	-0.145921848	0.883983084	0.978388398
Zdhhc4	1340.558177	-0.008657288	0.059043279	-0.146626131	0.883427127	0.978388398
Lrrc23	232.7226418	-0.064755373	0.443100545	-0.146141488	0.883809696	0.978388398
Ipo7	7538.095011	0.008383812	0.057252115	0.146436722	0.883576639	0.978388398
Ctsd	3755.44342	0.014283528	0.097113374	0.147080954	0.883068123	0.978388398
Inafm1	1242.875438	-0.010336306	0.070844711	-0.145900889	0.88399963	0.978388398
Med26	591.6364559	-0.0117435	0.080404106	-0.146055979	0.883877197	0.978388398
6230400D17Rik	262.7897054	-0.01838708	0.125229973	-0.14682651	0.88326896	0.978388398
Vps11	3885.347244	-0.009204011	0.063050776	-0.145977755	0.883938949	0.978388398
Rhbdl3	1696.829343	0.009199928	0.062674547	0.1467889	0.883298646	0.978388398
Mbip	1403.087033	-0.010712401	0.073138135	-0.146468059	0.883551904	0.978388398
Nell2	45406.75808	0.01672612	0.114003069	0.1467164	0.883355874	0.978388398
Slc35a4	2210.599228	0.007328558	0.049942015	0.146741337	0.88333619	0.978388398
Dedd	1665.982465	-0.009762904	0.067234611	-0.145206514	0.884547823	0.978397549
Lhx2	5063.247448	0.011195646	0.077127583	0.145157485	0.884586532	0.978397549
Pou3f4	225.1560026	0.017003803	0.117006043	0.145324141	0.884454955	0.978397549
Col11a1	362.2643547	-0.026760754	0.184266354	-0.14522865	0.884530346	0.978397549
Ulk4	1189.785287	-0.015780401	0.108555383	-0.145367281	0.884420896	0.978397549
Cap2	14474.87755	-0.010888416	0.07497569	-0.145225959	0.884532471	0.978397549
Aqp4	9123.454952	-0.016177218	0.111176394	-0.14550947	0.884308639	0.978397549
Cfap43	245.4827058	0.055319249	0.380857693	0.145249131	0.884514177	0.978397549
Alyref	1415.670537	-0.008333353	0.057525433	-0.144863798	0.88481841	0.978574003
4930590J08Rik	149.8004123	0.018850118	0.13059169	0.14434393	0.885228891	0.978627918
Pde3b	916.4653388	0.010901801	0.075411268	0.144564618	0.885054635	0.978627918
Ankrd40	7239.612039	0.009638436	0.066745343	0.144406114	0.885179789	0.978627918
Purb	29330.5963	0.007328551	0.050736445	0.144443533	0.885150243	0.978627918
Asxl3	778.0384662	0.016315044	0.11287276	0.144543682	0.885071165	0.978627918
Trim13	568.4351036	0.013640664	0.094580417	0.144222917	0.885324445	0.978645438
Kif1c	7670.82892	-0.012485976	0.086623577	-0.144140615	0.885389434	0.978645438
1810062O18Rik	137.4447763	0.019018852	0.132124524	0.143946417	0.885542782	0.978734963
Syt7	23104.49538	0.01390277	0.096678609	0.143803991	0.885655251	0.978779296
Ccbl2	251.0730609	0.017269189	0.120791169	0.142967313	0.886315997	0.979030403
Rsrc2	5564.243223	0.006957284	0.048584915	0.143198432	0.886133468	0.979030403
Wapal	3459.947223	0.009490276	0.06638117	0.142966393	0.886316723	0.979030403
Ubp1	4583.918315	0.011070484	0.077393616	0.143041303	0.886257562	0.979030403
Cpsf2	3080.355999	0.012001211	0.083908791	0.14302686	0.886268968	0.979030403
Mrpl21	1159.024102	-0.010807555	0.075387013	-0.14336097	0.886005106	0.979030403
Dbndd2	3036.705865	0.018723628	0.131106331	0.142812539	0.886438234	0.97903728
Fbxo41	7553.527312	-0.010549935	0.073891915	-0.142775228	0.886467702	0.97903728
Nthl1	174.0791132	0.016734268	0.117298213	0.142664309	0.886555306	0.979054096
Smyd5	2322.039517	0.009969998	0.070046722	0.142333535	0.886816559	0.979108698
Fzr1	3639.971874	-0.008058747	0.05662144	-0.14232678	0.886821894	0.979108698
Itpk1	3759.542279	0.010188825	0.071521905	0.1424574	0.886718726	0.979108698
Ccdc96	138.7813771	0.019753222	0.138962039	0.142148333	0.886962841	0.979145073
Fgl2	132.9556466	-0.033678724	0.237157176	-0.142010142	0.887071995	0.979145073
Ercc3	1774.926329	-0.009318814	0.065598263	-0.142058852	0.88703352	0.979145073
Tmem150a	533.9656772	0.013960509	0.098533187	0.141683316	0.887330154	0.979146403
Ttll3	986.4547121	0.014890493	0.10513553	0.141631405	0.88737116	0.979146403
Thap2	1314.851434	-0.008173909	0.05780442	-0.141406289	0.887548986	0.979146403
Adora2a	96.26463606	0.026090966	0.184122689	0.141704241	0.887313625	0.979146403
Cdc25a	340.3737883	-0.011829228	0.083355482	-0.141913016	0.887148713	0.979146403
Gm10125	788.8467916	-0.010207948	0.072181938	-0.141419701	0.887538391	0.979146403
Casp7	157.2573616	-0.022988389	0.162614769	-0.141367166	0.887579892	0.979146403
Fbxl4	877.3598702	-0.008374196	0.05933055	-0.141144757	0.887755587	0.979170582
1110017D15Rik	165.2998187	0.027184795	0.192962453	0.140881267	0.887963742	0.979170582
Aldh1b1	526.1618325	0.015121454	0.107198928	0.141059751	0.88782274	0.979170582
Cdr2	617.110521	-0.048982552	0.347642492	-0.140899209	0.887949567	0.979170582
Dtnbp1	3371.386544	-0.010526183	0.074597334	-0.141106697	0.887785653	0.979170582
Uxt	281.7441874	-0.012588885	0.089624595	-0.140462391	0.888294666	0.979403218
Cep89	1010.319087	-0.00824767	0.058731144	-0.140430938	0.888319515	0.979403218
Gria2	38827.27082	0.014357474	0.102436685	0.140159498	0.888533972	0.979486197
Gm13844	204.4571703	0.025817851	0.184212724	0.140152379	0.888539596	0.979486197
Mt1	9812.50742	0.021154289	0.151219839	0.139890964	0.88874614	0.979634048
4933407L21Rik	98.05379912	0.020277482	0.145444097	0.139417706	0.889120082	0.979647092
Strip2	1864.86899	-0.02398052	0.171918764	-0.139487511	0.889064924	0.979647092
Chpt1	3535.33281	-0.012115606	0.086842448	-0.139512487	0.889045189	0.979647092
Grin2c	3214.25287	-0.010904118	0.078210732	-0.139419714	0.889118495	0.979647092
Alkbh1	938.6700367	-0.009622631	0.06887414	-0.139713265	0.888886545	0.979647092
Ubxn1	3146.315871	0.01262171	0.090805287	0.138997519	0.88945211	0.979933107
RP24-191N24.2	248.2474091	0.017471763	0.125798646	0.138886734	0.889539654	0.979949744
P2ry6	186.6600318	0.019804902	0.142857398	0.138634063	0.889739325	0.98008989
Fam69c	272.3038161	0.012535355	0.090623375	0.138323637	0.889984646	0.980280295
Chic1	2383.287795	0.008469538	0.061291943	0.138183543	0.890095361	0.980322419
Fnip2	1495.480648	-0.013091083	0.09512086	-0.137625786	0.890536175	0.980329007
Rufy3	11956.025	0.005377301	0.039060132	0.137667248	0.890503405	0.980329007
Ube3c	5479.385938	-0.009085103	0.065848354	-0.137970086	0.89026406	0.980329007
Brdt	1276.400393	0.011277649	0.081861087	0.137765684	0.890425606	0.980329007
Ascc2	2101.765365	-0.012952003	0.093991842	-0.137799227	0.890399096	0.980329007
Sstr1	617.6956452	0.016541275	0.119922559	0.137932973	0.890293391	0.980329007
Ing3	1088.21847	0.009326489	0.067932946	0.137289636	0.890801862	0.980541687
4930593A02Rik	108.3002604	0.020948375	0.1535317	0.136443322	0.891470828	0.980719412
Invs	806.4414689	-0.009965863	0.072872014	-0.136758439	0.891221736	0.980719412
Eid2	1580.641436	-0.0096454	0.070481608	-0.136849886	0.891149451	0.980719412
Bcar1	3883.160619	-0.009099603	0.066600678	-0.136629291	0.891323823	0.980719412
Mras	13981.95345	0.008468805	0.062044134	0.136496465	0.891428819	0.980719412
Dapk1	9265.095923	-0.015521355	0.113569204	-0.136668698	0.891292673	0.980719412
Nckap1l	649.739746	-0.013244179	0.097044112	-0.136475866	0.891445102	0.980719412
Rmdn3	2917.30387	-0.006530211	0.047916793	-0.13628231	0.891598108	0.980741458
Ssr2	2855.46754	0.008899031	0.065321399	0.136234538	0.891635872	0.980741458
Ino80dos	559.2536235	0.011732067	0.08683042	0.135114704	0.892521185	0.980760043
Mrrf	1105.703431	-0.011860788	0.087639747	-0.135335715	0.892346448	0.980760043
Dnajc17	621.3876131	-0.010013818	0.074279219	-0.134813179	0.892759586	0.980760043
Miat	16779.4978	-0.016594491	0.122116642	-0.135890494	0.89190785	0.980760043
Ficd	870.9593921	-0.008061593	0.059820957	-0.134762027	0.89280003	0.980760043
Plxna4	11943.75272	0.0186808	0.138415578	0.134961687	0.892642166	0.980760043
Brsk1	20000.57881	0.009258172	0.068050944	0.136047665	0.8917836	0.980760043
Nipa1	2660.332065	-0.011505059	0.085074023	-0.135235869	0.892425388	0.980760043
Timeless	200.2061343	0.018434968	0.136665361	0.134891295	0.892697822	0.980760043
Vat1l	1867.705707	-0.045546265	0.337636627	-0.134897287	0.892693085	0.980760043
Zfp503	287.8317265	-0.01867772	0.137311443	-0.136024495	0.891801916	0.980760043
2900079G21Rik	520.7955629	-0.012660096	0.093881909	-0.134851281	0.89272946	0.980760043
9330111N05Rik	234.5709387	0.021385834	0.158712392	0.134745836	0.892812832	0.980760043
Mtbp	124.4570522	-0.018022753	0.133171373	-0.135335042	0.89234698	0.980760043
Sult4a1	21452.22901	-0.008972659	0.066267649	-0.135400287	0.892295398	0.980760043
Slc16a12	144.0886786	-0.053492173	0.396789175	-0.134812582	0.892760058	0.980760043
G0s2	227.9353616	0.0173185	0.128715445	0.134548735	0.892968676	0.980771946
Plagl2	536.4865768	0.012842745	0.095437414	0.134567189	0.892954085	0.980771946
Mrpl41	2223.433182	-0.01450269	0.108016158	-0.134264082	0.893193754	0.980939507
Sgk3	695.561847	-0.016647824	0.124626272	-0.13358198	0.893733134	0.980968202
Csde1	14947.47106	0.005717178	0.042916231	0.133217153	0.894021646	0.980968202
Smpd1	5308.488078	0.009927521	0.074411835	0.133413199	0.893866608	0.980968202
Ebf3	127.2841388	0.062133511	0.465191021	0.133565584	0.8937461	0.980968202
Rps26	6709.942228	0.02045679	0.152829764	0.133853445	0.893518464	0.980968202
Cfap20	1966.000694	0.006831099	0.051000485	0.13394185	0.893448557	0.980968202
Fam213a	8560.512485	-0.014410531	0.108236245	-0.13313961	0.89408297	0.980968202
Anln	2779.349819	-0.023079787	0.173481522	-0.133038879	0.894162632	0.980968202
Hbp1	1498.308622	-0.008876436	0.066238541	-0.134007122	0.893396943	0.980968202
Rdh11	1335.356373	-0.009019932	0.067496617	-0.133635318	0.893690955	0.980968202
Oard1	652.70516	0.016074654	0.120251681	0.133675089	0.893659505	0.980968202
Adamts10	705.43335	-0.01198285	0.090032362	-0.133094914	0.894118317	0.980968202
Gm19412	110.9363374	-0.024487836	0.184046829	-0.133052204	0.894152094	0.980968202
Sirt6	834.1355276	0.011435362	0.08601655	0.132943742	0.894237873	0.980971187
Rbm38	164.6419425	0.022049571	0.166223438	0.132650191	0.894470036	0.981146301
Agrn	7276.503383	0.013117556	0.098997162	0.132504365	0.894585371	0.98116972
Sarnp	1598.808099	-0.007287205	0.055022782	-0.132439776	0.894636455	0.98116972
Zfp202	295.8922161	-0.01284301	0.097087666	-0.132282611	0.894760761	0.98119384
Usp4	5269.429371	0.00838608	0.0634211	0.13222855	0.894803519	0.98119384
Slc5a6	1024.465387	-0.013557627	0.102607678	-0.132130722	0.894880896	0.981199148
Lman2l	4345.923162	0.01125337	0.085356744	0.131839262	0.895111431	0.981292838
Nphs1	123.5672085	-0.018323878	0.138890944	-0.131929968	0.895039684	0.981292838
Spa17	183.9720765	0.027254197	0.207569131	0.131301783	0.895536581	0.981371362
Tmub2	3393.210944	-0.007916006	0.060336139	-0.131198411	0.895618353	0.981371362
Actn1	4869.413741	0.01344272	0.1023388	0.131355071	0.895494429	0.981371362
Tmem65	3399.056851	0.009221004	0.070058556	0.13161853	0.895286028	0.981371362
Kpna1	8610.933529	-0.006940171	0.052890816	-0.131216943	0.895603694	0.981371362
mt-Tp	324.7147336	0.028869891	0.219468569	0.131544535	0.895344559	0.981371362
Rsph14	102.7737668	0.025041896	0.191214472	0.130962349	0.895805092	0.981416982
Slc18b1	1229.282527	-0.010519451	0.080311708	-0.130982788	0.895788923	0.981416982
Qsox2	1694.431854	-0.010395028	0.079544324	-0.130682203	0.896026711	0.981500796
Prkce	43292.53901	0.011369154	0.086992706	0.130690891	0.896019838	0.981500796
Fbxo17	97.46917144	0.019895379	0.152352076	0.130588171	0.896101101	0.981502801
Tspyl5	2401.146696	0.008533402	0.065469767	0.130341103	0.896296562	0.981637405
Trmt6	1705.054028	-0.00771561	0.059291913	-0.13012922	0.896464192	0.98164404
Hs2st1	3106.695757	0.007900845	0.060834311	0.12987482	0.896665466	0.98164404
Isca2	1308.666731	0.01293836	0.099594054	0.129910966	0.896636868	0.98164404
Plekhd1	222.0860569	0.020212432	0.155405987	0.130062119	0.89651728	0.98164404
Odf3b	104.3456351	0.056228172	0.432498713	0.13000772	0.896560319	0.98164404
Mid1ip1	4708.80818	0.013906183	0.107267205	0.129640586	0.896850791	0.981653939
Nefl	27192.61333	-0.009637277	0.074325075	-0.129663872	0.896832367	0.981653939
Cnp	16771.74442	-0.020253621	0.156365092	-0.129527766	0.896940056	0.981653939
Wdr53	580.6415718	0.011692293	0.090341693	0.129423004	0.897022946	0.981653939
Grin2a	20995.7143	0.017780883	0.137405138	0.12940479	0.897037358	0.981653939
Spice1	851.4844456	-0.010781896	0.083616558	-0.128944513	0.897401554	0.981973049
Mtap	631.9107657	-0.0095797	0.074467467	-0.12864276	0.89764033	0.982093403
Arih1	5943.541648	-0.008084702	0.062906725	-0.128518875	0.897738362	0.982093403
Mapk8ip2	21402.02272	0.009337182	0.072614429	0.128585772	0.897685425	0.982093403
Usp16	1533.696113	0.008264495	0.064345921	0.128438514	0.897801953	0.982093403
Rxrg	333.1692238	-0.013893027	0.108565901	-0.127968605	0.898173818	0.982105764
Add2	18839.29056	-0.013845793	0.108199416	-0.127965507	0.89817627	0.982105764
Stk33	118.6868792	-0.027075897	0.211152321	-0.128229217	0.897967579	0.982105764
Galnt16	14067.91398	-0.012224324	0.095522792	-0.127972848	0.89817046	0.982105764
Calm2	84737.00067	0.007699159	0.060039901	0.128234047	0.897963757	0.982105764
Scn7a	222.1603645	0.01926576	0.151110819	0.127494247	0.898549226	0.982158194
Car14	598.9223765	-0.038621544	0.302314723	-0.127752773	0.898344626	0.982158194
Arhgef10l	1858.186707	0.014064778	0.110448577	0.127342319	0.898669467	0.982158194
Cirbp	2352.605025	0.011020973	0.086475464	0.12744624	0.89858722	0.982158194
Boc	859.3560705	0.010586227	0.083036708	0.127488523	0.898553756	0.982158194
Rtn4r	4543.899066	-0.012962519	0.101741304	-0.12740665	0.898618553	0.982158194
Arl3	5923.456347	-0.008428186	0.066226671	-0.127262714	0.89873247	0.982158194
Aco1	1711.01153	-0.006307255	0.049747477	-0.12678543	0.899110227	0.982186075
Mlxip	1757.300173	0.011317704	0.089276205	0.126771783	0.89912103	0.982186075
Lrpap1	9401.814708	-0.009055909	0.071301762	-0.127008207	0.898933903	0.982186075
Ndrg4	75150.10569	0.010105036	0.079625165	0.126907567	0.899013558	0.982186075
Ldb1	5912.895238	0.00663659	0.052216763	0.127096924	0.898863686	0.982186075
Pgd	1674.951315	-0.006340159	0.050238893	-0.126200222	0.899573436	0.982225635
5730409E04Rik	4870.642674	-0.006617551	0.052434276	-0.126206583	0.899568401	0.982225635
Ctcf	4413.232938	0.004917373	0.038893588	0.126431461	0.899390399	0.982225635
Mcph1	771.1254971	-0.01272897	0.101015811	-0.126009679	0.899724263	0.982225635
Pnma2	3671.957148	0.01000848	0.079495213	0.125900416	0.899810754	0.982225635
Fam20a	1098.287428	-0.010636568	0.084351615	-0.126097974	0.899654371	0.982225635
S1pr3	440.0788412	0.013905422	0.110336039	0.126027923	0.899709821	0.982225635
Tsc2	8178.365218	0.00981941	0.077942183	0.125983256	0.899745179	0.982225635
Rab31	4226.946975	-0.012041169	0.095439153	-0.126165923	0.899600585	0.982225635
Scyl3	1565.81029	0.008582893	0.068600249	0.125114608	0.900432819	0.982285827
Gm20646	408.3806355	0.013125253	0.10510586	0.124876512	0.900621313	0.982285827
Igfn1	136.0729012	-0.098514979	0.787908568	-0.125033516	0.900497016	0.982285827
Crb2	267.6851362	-0.029890206	0.239463152	-0.124821736	0.900664679	0.982285827
Tmem164	971.6270824	0.015189273	0.121306072	0.125214447	0.90035378	0.982285827
Gm12905	307.9200565	-0.016004795	0.127719954	-0.125311626	0.900276848	0.982285827
Aig1	2542.422429	-0.006440475	0.051374051	-0.125364364	0.900235099	0.982285827
Vwa5a	818.7309679	0.012084084	0.096670968	0.125002204	0.900521805	0.982285827
Cdk5r1	13193.21052	-0.00902501	0.072297135	-0.124832189	0.900656403	0.982285827
Ttll8	246.0705625	0.017343619	0.138696621	0.12504716	0.900486215	0.982285827
Arap3	548.0737389	0.012318276	0.098570498	0.124969201	0.900547933	0.982285827
Anp32b	2731.719569	0.008814476	0.070674919	0.124718584	0.900746344	0.982295695
D1Ertd622e	1994.138131	-0.007902625	0.063997081	-0.123484151	0.901723724	0.982406263
Scrn3	2008.336068	0.006577752	0.053225455	0.123582828	0.901645589	0.982406263
Chn1os1	102.8499279	-0.018057028	0.145720091	-0.123915842	0.901381909	0.982406263
Samhd1	1001.374365	0.00814272	0.06579375	0.123761293	0.90150428	0.982406263
Cdan1	1055.769941	-0.012065076	0.097348248	-0.123937268	0.901364945	0.982406263
Podn	271.38636	0.018721711	0.151453534	0.123613564	0.901621253	0.982406263
Cenpt	574.7408084	-0.009394407	0.075666408	-0.12415558	0.901192092	0.982406263
Aldh1a2	323.6881353	-0.056220056	0.455599063	-0.123398095	0.901791866	0.982406263
Drd1a	249.9098944	0.023557687	0.189613455	0.124240587	0.901124787	0.982406263
Sh3yl1	479.7174739	-0.008137722	0.065551549	-0.124142328	0.901202584	0.982406263
Ranbp1	1379.337637	-0.009599819	0.077783611	-0.123416993	0.901776901	0.982406263
Mdga1	5344.407727	0.016449815	0.132919465	0.123757759	0.901507078	0.982406263
Dcc	3719.926001	0.011963102	0.096548801	0.12390731	0.901388665	0.982406263
Ndufb2	1139.770694	-0.008503764	0.069108315	-0.123049791	0.90206767	0.982469353
Arl4d	605.7935111	0.031855332	0.258812417	0.123082704	0.902041607	0.982469353
Zfp354c	2711.726327	-0.006898912	0.055994638	-0.123206664	0.901943449	0.982469353
Zfp451	3673.255849	0.00807947	0.065767559	0.122848865	0.902226779	0.982500961
Gria1	71148.10127	0.013488108	0.109811453	0.1228297	0.902241955	0.982500961
Grk4	318.7353956	-0.015043434	0.122565714	-0.122737706	0.902314805	0.982501196
9630001P10Rik	98.82365546	0.022438254	0.183368	0.122367336	0.902608106	0.98252694
Zfp446	503.3162158	-0.011520032	0.094174716	-0.122326162	0.902640713	0.98252694
Clec18a	178.626446	0.018807205	0.153817141	0.122269893	0.902685275	0.98252694
Dynlrb2	106.8034757	-0.065900068	0.538102052	-0.122467603	0.902528702	0.98252694
Ankfy1	3199.653854	0.007543976	0.06170979	0.122249254	0.90270162	0.98252694
Rftn2	2255.873338	-0.012523871	0.10317419	-0.121385701	0.903385542	0.98276707
Slc25a40	588.5186477	-0.010554644	0.087155701	-0.12110102	0.903611021	0.98276707
Ggcx	1005.062794	-0.010767361	0.088435803	-0.121753409	0.903094313	0.98276707
Zfp235	952.2106179	-0.008841563	0.072957096	-0.121188525	0.903541713	0.98276707
Spon1	5855.758509	0.008995249	0.074237181	0.121169053	0.903557135	0.98276707
Kat7	5124.176829	-0.007249925	0.059890317	-0.121053369	0.903648763	0.98276707
Plekhg3	1259.741779	0.021809747	0.179166664	0.121728825	0.903113784	0.98276707
Fam173b	570.6305366	0.01250441	0.10280029	0.121637887	0.903185806	0.98276707
Mrpl40	1207.067933	-0.010802296	0.088969999	-0.121415042	0.903362303	0.98276707
Ralbp1	4525.715793	0.006363337	0.052408604	0.121417797	0.903360121	0.98276707
Ggt7	5807.225995	-0.008644603	0.071474343	-0.12094694	0.903733063	0.982779736
Plcd4	1146.239394	-0.011920676	0.099191663	-0.120178206	0.904341982	0.983001856
B4galt5	2767.539688	0.00891838	0.073976838	0.120556379	0.904042421	0.983001856
Ppp1r8	2108.939437	0.006818616	0.056735393	0.120182764	0.904338371	0.983001856
Tapbpl	340.2506567	-0.011204559	0.093106879	-0.12034083	0.904213161	0.983001856
Gm8355	269.6026729	-0.014651298	0.121588804	-0.120498744	0.904088075	0.983001856
Spock3	4165.339532	0.007229515	0.060222428	0.120046889	0.904446004	0.983001856
Gm15328	243.7342268	-0.015438081	0.128532407	-0.120110418	0.90439568	0.983001856
Suco	2164.227599	0.006105269	0.05093566	0.119862363	0.904592179	0.983002764
Ywhaq	14290.75053	0.00938784	0.078320476	0.119864442	0.904590533	0.983002764
Pnpo	1942.479388	-0.008954619	0.074783342	-0.119740821	0.904688463	0.983028423
3300002I08Rik	805.5780263	-0.009382043	0.078840619	-0.119000115	0.905275265	0.98303357
Patz1	1841.015063	-0.006852483	0.05762783	-0.118909257	0.905347248	0.98303357
Traf4	503.7824485	0.013439009	0.112967519	0.118963475	0.905304293	0.98303357
Znrf3	998.4175145	-0.008485615	0.07107348	-0.119392146	0.904964683	0.98303357
Fam161a	324.498019	-0.024314063	0.20401643	-0.119176985	0.90513514	0.98303357
Gm16339	109.1976464	0.020358555	0.170339768	0.119517332	0.90486551	0.98303357
Abcc5	8374.388305	0.011701408	0.098270367	0.119073619	0.905217031	0.98303357
Ppm1b	5220.434172	0.005764763	0.048293089	0.11937035	0.904981951	0.98303357
Poli	804.9855116	-0.008560924	0.071722982	-0.119360954	0.904989394	0.98303357
6330403A02Rik	34862.13473	0.012122584	0.102188663	0.118629445	0.905568936	0.983051117
Pantr2	261.6772121	0.014016519	0.118068395	0.11871525	0.905500955	0.983051117
Celf3	8726.866345	0.011790839	0.099405392	0.11861368	0.905581427	0.983051117
Zeb2os	175.4322504	-0.021222991	0.179503906	-0.11823136	0.905884342	0.983301035
S100a11	188.3655063	0.026862271	0.227475617	0.118088572	0.905997478	0.983344932
Bbs10	217.9913935	-0.012558367	0.106715431	-0.117680887	0.906320512	0.983458813
Setd6	510.7219424	-0.011091595	0.094201669	-0.117743085	0.906271227	0.983458813
Cdo1	1126.325265	-0.009604868	0.081501433	-0.117849074	0.906187245	0.983458813
AA986860	174.2386389	-0.012863417	0.109675428	-0.117286227	0.906633239	0.983561459
Ubxn11	536.2993419	-0.012644484	0.107678736	-0.117427861	0.906521007	0.983561459
1700016P03Rik	950.9179513	0.028158708	0.240030239	0.117313167	0.906611891	0.983561459
1700029I15Rik	138.4929365	0.018754506	0.160339789	0.116967263	0.906885996	0.983602282
Pctp	97.89358105	0.029947606	0.255774032	0.117086187	0.906791755	0.983602282
R3hcc1l	955.332079	0.006881655	0.05883594	0.116963458	0.906889011	0.983602282
Esrra	2496.776562	-0.008117401	0.069465706	-0.116854793	0.906975123	0.983616811
9-Mar	1239.787068	0.009674638	0.083067534	0.116467138	0.907282329	0.983871097
Capn2	4083.150109	-0.005468226	0.047074076	-0.116162163	0.907524023	0.98397543
Tcf3	1407.156055	0.008543841	0.073530682	0.116194227	0.907498612	0.98397543
Mrpl1	1186.32668	-0.007307487	0.06296007	-0.116065412	0.9076007	0.983979697
Tmem260	1328.415364	-0.008396775	0.072426466	-0.11593518	0.907703914	0.98401273
Psmc3ip	122.717783	-0.02156826	0.186194833	-0.115837049	0.907781688	0.984018182
2900011O08Rik	13325.97874	0.005702183	0.049341824	0.115564897	0.907997385	0.984094273
Gm15956	94.70619575	-0.01782943	0.154236206	-0.115598217	0.907970976	0.984094273
Tor4a	148.2294367	0.021380696	0.185324692	0.115368847	0.908152771	0.984104985
Avl9	3227.372221	0.006845553	0.05930322	0.115433068	0.90810187	0.984104985
Ocel1	843.4866783	-0.008992959	0.07810187	-0.115143969	0.908331009	0.98414273
2610037D02Rik	655.4626524	0.013804424	0.119891145	0.115141318	0.90833311	0.98414273
Fxyd6	5095.243795	0.012248421	0.106535006	0.114970855	0.908468223	0.984210288
Malsu1	497.4252384	0.009141363	0.079664611	0.114748107	0.908644782	0.984322732
Gm26944	175.6004897	-0.018407932	0.161003657	-0.114332386	0.908974311	0.984407765
Zfp764	194.3196135	-0.016072855	0.140321731	-0.114542875	0.90880746	0.984407765
Sf3b3	4959.461037	-0.009192824	0.080430992	-0.11429455	0.909004303	0.984407765
Med11	397.7003935	-0.008908025	0.077947853	-0.114281849	0.909014371	0.984407765
Mkln1os	358.2105554	0.011622167	0.101841831	0.114119771	0.909142849	0.984468085
Phf20	5973.143104	0.010150055	0.089041716	0.113992128	0.909244034	0.984498843
Thpo	989.6219208	-0.015567708	0.136808617	-0.113791866	0.909402787	0.984591924
Spopl	976.2441178	-0.008436192	0.074892292	-0.112644324	0.910312543	0.984743011
Adrm1	3002.079495	-0.007130566	0.063787292	-0.111786618	0.910992598	0.984743011
Gm996	6815.06851	0.008315763	0.074355997	0.111837146	0.910952534	0.984743011
Gm7536	398.0111567	-0.018370825	0.162937126	-0.112747938	0.910230394	0.984743011
Scfd2	1261.3098	0.007401285	0.065755658	0.112557383	0.910381474	0.984743011
Pus7	1080.558363	0.009387949	0.083838322	0.11197682	0.910841786	0.984743011
Fastk	3637.416757	0.006916936	0.061396857	0.112659455	0.910300547	0.984743011
Clec2d	91.09110356	0.029077271	0.260328182	0.111694672	0.911065504	0.984743011
C87436	823.9297251	0.008233373	0.073025346	0.112746782	0.910231311	0.984743011
Ddx49	1538.941518	-0.007121669	0.062848782	-0.113314354	0.909781338	0.984743011
Crispld2	139.9925195	0.024631445	0.217696877	0.113145607	0.909915118	0.984743011
Anapc13	1060.134863	-0.010871072	0.096366712	-0.112809415	0.910181654	0.984743011
Aftph	5065.705795	0.005882736	0.052045585	0.113030449	0.910006415	0.984743011
Arrb2	2807.803167	0.007342621	0.065529713	0.112050256	0.910783559	0.984743011
Xylt2	1369.173605	0.009125572	0.081017	0.112637738	0.910317765	0.984743011
Nup153	2663.467454	0.008682709	0.077584643	0.111912723	0.910892609	0.984743011
Prpf4b	4795.429521	-0.007691621	0.068451471	-0.112366041	0.91053318	0.984743011
Zfyve1	2720.333391	0.00714033	0.063931261	0.111687613	0.911071101	0.984743011
Map3k12	6281.766971	-0.006971363	0.061965373	-0.112504169	0.910423665	0.984743011
Slc25a1	1667.890597	0.008482471	0.075772224	0.111946966	0.910865457	0.984743011
Vars2	1166.838514	-0.009097978	0.080788931	-0.112614165	0.910336455	0.984743011
Ino80e	2190.485881	-0.006114059	0.054857003	-0.111454492	0.911255951	0.984864113
Bank1	95.02665686	0.017681222	0.158813536	0.11133322	0.911352114	0.984889354
Mt3	11288.43689	-0.014544187	0.13124038	-0.110820977	0.911758311	0.985135559
F13a1	95.21025022	-0.049904204	0.450519308	-0.1107704	0.911798418	0.985135559
Rhoq	1903.184291	-0.007734802	0.069789643	-0.110830228	0.911750975	0.985135559
Lrrc47	2996.506266	-0.008075466	0.073178401	-0.110353142	0.912129313	0.985168609
Mad2l1	396.5537985	-0.008094475	0.073217423	-0.110553939	0.911970075	0.985168609
Micu1	4816.226916	-0.0054918	0.049802023	-0.110272638	0.912193157	0.985168609
Prss35	622.3253605	-0.012781357	0.115859216	-0.110318004	0.912157179	0.985168609
Senp5	3222.434681	0.006425151	0.058134255	0.110522631	0.911994903	0.985168609
Sipa1l3	13894.42743	-0.012821155	0.116519332	-0.110034576	0.912381954	0.985247456
Usp22	14678.77665	0.0082821	0.075293938	0.109996899	0.912411834	0.985247456
Klhl42	1655.329748	-0.010183277	0.093107938	-0.109370664	0.912908501	0.985338748
Mitf	682.2315445	0.014983627	0.136767544	0.109555432	0.912761958	0.985338748
Ptbp1	1803.800809	-0.009461665	0.086606269	-0.109249191	0.913004845	0.985338748
Dcbld1	633.6241803	-0.009890592	0.090533894	-0.109247389	0.913006274	0.985338748
Enkd1	355.0374041	-0.009259014	0.084491328	-0.109585379	0.912738207	0.985338748
Osbp2	5051.660059	0.011434603	0.104570663	0.109348093	0.912926403	0.985338748
Parvb	1540.532985	-0.009332381	0.085256677	-0.109462172	0.912835924	0.985338748
Acadl	1995.909287	-0.011763281	0.108659035	-0.108258654	0.913790519	0.985364484
Gtf3c4	2451.130956	-0.006964842	0.063915659	-0.108969258	0.913226874	0.985364484
Pmpca	4775.116691	-0.005339472	0.049088054	-0.108773343	0.913382268	0.985364484
D330023K18Rik	211.8206947	-0.012072687	0.111618928	-0.108159856	0.913868889	0.985364484
Tubgcp4	1722.770872	0.00598105	0.055257791	0.108239037	0.91380608	0.985364484
Ptcd1	1544.605404	-0.007736107	0.071359832	-0.10840982	0.913670612	0.985364484
Heatr3	1762.947559	0.006311191	0.058135848	0.108559364	0.913551993	0.985364484
Pxylp1	890.0274723	-0.009328324	0.086116508	-0.108322129	0.913740169	0.985364484
Stac	394.2992501	-0.017932553	0.165662156	-0.108247734	0.913799181	0.985364484
Pomt2	1291.586277	0.007702353	0.070650636	0.109020287	0.913186399	0.985364484
Kcnk13	482.0507149	0.016251263	0.150170294	0.108218893	0.913822059	0.985364484
Mb21d2	1344.13328	-0.010909294	0.100904282	-0.108115275	0.913904252	0.985364484
Gabpb1	1538.613765	0.007546852	0.070264686	0.107406042	0.914466861	0.985512037
Zc3h15	5442.805001	0.00550862	0.051196123	0.10759839	0.914314274	0.985512037
Pdha1	13346.4729	-0.005924156	0.056152679	-0.105500859	0.915978389	0.985512037
Zfp300	142.2820314	-0.016368874	0.154693798	-0.105814674	0.915729394	0.985512037
Iqce	1894.274705	0.010126844	0.09458797	0.107062707	0.914739233	0.985512037
Kntc1	94.5746389	0.017847527	0.169119021	0.105532347	0.915953404	0.985512037
Rpia	558.8879821	-0.010893096	0.103328865	-0.105421618	0.916041263	0.985512037
Arhgef5	170.9618768	-0.028388335	0.268386134	-0.105774225	0.915761487	0.985512037
Exoc4	5543.007897	0.007348151	0.068853782	0.106721089	0.915010252	0.985512037
Clec5a	104.3208307	0.019475638	0.18161508	0.107235798	0.914601917	0.985512037
Sspo	154.1158159	-0.018265566	0.17107785	-0.106767566	0.914973379	0.985512037
Ccnd1	3188.446149	-0.010168446	0.095647108	-0.106312116	0.915334719	0.985512037
Cep83	2071.759559	0.006216679	0.058988335	0.10538828	0.916067716	0.985512037
Ccdc162	220.938028	-0.018482259	0.173014915	-0.106824654	0.914928088	0.985512037
Asah1	2705.238492	-0.005905994	0.055022222	-0.107338336	0.914520572	0.985512037
Tlr3	903.5316002	-0.008812576	0.083245777	-0.105862137	0.915691736	0.985512037
Nwd1	5439.070848	0.007559046	0.071240704	0.106105717	0.915498476	0.985512037
Rab8b	4194.32287	-0.006781064	0.06322013	-0.107261147	0.914581807	0.985512037
Vtn	2755.762705	0.012209745	0.114614681	0.106528634	0.915162938	0.985512037
Sec14l3	107.6184365	0.047178322	0.442159463	0.106699791	0.915027148	0.985512037
Cage1	214.9591724	0.01392813	0.130575903	0.106666926	0.915053222	0.985512037
Tmed10	7150.561905	-0.005639958	0.05280561	-0.106806041	0.914942854	0.985512037
Mthfd1	2522.402698	-0.006845743	0.064967702	-0.105371475	0.91608105	0.985512037
Gm15738	113.1781457	0.020700515	0.195548901	0.105858511	0.915694613	0.985512037
Clpp	2551.512214	0.008013944	0.075627912	0.105965426	0.915609784	0.985512037
Cxxc5	4107.589666	0.006381031	0.060048827	0.106264048	0.915372856	0.985512037
Tmco6	464.7653137	-0.008972264	0.083209294	-0.107827666	0.914132396	0.985512037
Tmem138	529.4073852	-0.008726231	0.08186853	-0.106588337	0.915115572	0.985512037
Mib1	10659.62415	-0.007339657	0.069953108	-0.104922527	0.916437284	0.98581687
Mrps2	1822.397095	0.006457715	0.061798753	0.104495886	0.916775833	0.985864729
P2rx3	116.872059	0.013990674	0.134118977	0.104315393	0.916919062	0.985864729
Gm12715	224.945341	-0.010636561	0.101814492	-0.104470007	0.916796369	0.985864729
6720427I07Rik	229.7648929	-0.013712668	0.131203181	-0.104514751	0.916760863	0.985864729
Morn4	3326.750684	-0.007676854	0.07357203	-0.104344728	0.916895784	0.985864729
mt-Co2	566.1818741	0.01743295	0.166913056	0.104443298	0.916817564	0.985864729
Alox12b	573.5348541	-0.014709209	0.141213271	-0.104163081	0.917039931	0.985916321
Lgi1	10108.92987	0.008973362	0.086309294	0.103967501	0.917195139	0.98600482
Dnaja3	3701.664307	-0.005603917	0.05419886	-0.103395479	0.9176491	0.986351493
Dagla	9906.796058	-0.012797196	0.12379105	-0.103377394	0.917663453	0.986351493
Zbtb44	1858.939964	-0.008693636	0.084259804	-0.103176548	0.917822853	0.98644444
Ntan1	1927.293846	0.007906065	0.076801602	0.102941411	0.918009471	0.986488252
Haus1	325.4268499	0.010924488	0.106097968	0.102966042	0.917989922	0.986488252
Pan2	925.5133175	-0.010315006	0.100315058	-0.102826101	0.918100989	0.986508228
Kiz	987.4719673	-0.007123778	0.069542078	-0.102438386	0.918408717	0.98661141
Sbno2	975.729608	0.00843163	0.082390397	0.102337536	0.918488762	0.98661141
Dennd6b	1966.857951	-0.011073972	0.108039615	-0.102499179	0.918360464	0.98661141
Prdm15	1181.659352	-0.010720269	0.104737232	-0.102353948	0.918475736	0.98661141
Wdr26	7572.088084	-0.006763257	0.066210084	-0.102148448	0.918638846	0.986656848
Tmem206	482.3725131	0.007368802	0.07217208	0.102100452	0.918676942	0.986656848
Extl2	4261.440456	0.007109319	0.070066205	0.101465741	0.919180752	0.986913302
Tmem25	2348.502396	-0.009676312	0.095317481	-0.101516655	0.919140337	0.986913302
Brip1os	741.5915157	-0.007997951	0.078770706	-0.101534589	0.919126102	0.986913302
Msh3	1393.795114	0.00645185	0.063647904	0.101367828	0.919258475	0.986913302
Dbn1	16947.01834	0.007872055	0.07772771	0.101277335	0.919330307	0.986913302
Gm26839	129.3441346	-0.018208619	0.179841506	-0.101248144	0.91935348	0.986913302
Zfp317	1497.415399	0.005829532	0.057702491	0.101027384	0.919528722	0.987023093
Wscd2	5426.347925	0.011944348	0.118703433	0.10062344	0.919849388	0.987288953
Abi2	12610.25809	0.007740325	0.077199088	0.10026446	0.920134372	0.987438132
Agap3	18731.37785	0.005457926	0.05440023	0.100329094	0.92008306	0.987438132
Creg2	10305.84998	0.008895895	0.089031438	0.099918585	0.920408961	0.987501215
Snrpa	3326.322059	0.006535408	0.065409975	0.099914553	0.920412162	0.987501215
4933439C10Rik	615.8510082	0.010894063	0.108868971	0.100065824	0.920292068	0.987501215
Cnst	2482.455412	0.008346078	0.084947349	0.098250017	0.921733767	0.987540269
Ttf1	743.4153769	-0.008854654	0.08919964	-0.099267822	0.920925626	0.987540269
Ywhab	37929.34326	-0.005236361	0.053293479	-0.09825519	0.921729659	0.987540269
Gba	1549.848316	0.005305472	0.053599728	0.098983188	0.921151618	0.987540269
Exo5	376.4633985	0.009236044	0.094040407	0.098213567	0.92176271	0.987540269
Foxk1	4858.777242	0.01040156	0.106152629	0.097986836	0.921942746	0.987540269
Pstk	1111.156359	-0.006658468	0.067600573	-0.098497206	0.92153749	0.987540269
Gramd1a	4951.109794	0.005819679	0.059314683	0.098115313	0.921840728	0.987540269
Srgn	295.1384139	-0.017542224	0.178541692	-0.098252815	0.921731545	0.987540269
Dcun1d2	2681.589621	0.006077724	0.06155684	0.098733524	0.921349851	0.987540269
Ublcp1	2357.567653	0.005295007	0.053648628	0.098697894	0.921378141	0.987540269
Camta2	29929.92794	-0.007733436	0.079062649	-0.097814026	0.922079969	0.987540269
Abca9	596.3050396	0.013431259	0.136297665	0.098543576	0.921500671	0.987540269
Slc30a5	2266.216437	0.005647813	0.057646825	0.097972667	0.921953997	0.987540269
Eml5	5436.54975	-0.011451717	0.117148394	-0.097753942	0.922127681	0.987540269
Atad2b	1369.286521	0.008621156	0.087424735	0.098612315	0.921446091	0.987540269
Trappc12	3814.971738	0.00658724	0.066960489	0.098375036	0.921634497	0.987540269
Pus7l	192.1158672	0.010146519	0.102104248	0.099374108	0.92084124	0.987540269
Osbpl11	1377.265374	-0.007323643	0.074068547	-0.098876563	0.921236278	0.987540269
Rmdn2	458.9634875	0.007161458	0.073142101	0.097911571	0.922002512	0.987540269
Wdr55	488.7963472	-0.008096775	0.082082479	-0.098641945	0.921422565	0.987540269
Gsto1	1627.416666	0.008652151	0.086843725	0.099628974	0.92063889	0.987540269
Carns1	395.8041753	-0.016037407	0.161422672	-0.099350401	0.920860062	0.987540269
Rb1cc1	5631.128033	0.006905218	0.070940351	0.09733837	0.922457685	0.987644106
Cpne7	14696.32087	0.011940432	0.122715511	0.097301732	0.922486781	0.987644106
Lmo7	6356.762762	0.011481926	0.118049003	0.097264067	0.922516691	0.987644106
Polg2	163.9389082	0.013000335	0.13351625	0.097368934	0.922433415	0.987644106
Ikbkg	1994.74346	0.004911709	0.05062621	0.097019098	0.922711228	0.987710292
Mbd2	2405.5379	0.004772626	0.049201154	0.097002325	0.922724548	0.987710292
C230052I12Rik	257.5326068	0.009932512	0.1025202	0.096883466	0.922818939	0.987733169
Ttll4	1218.971774	-0.009851598	0.102584338	-0.096034132	0.923493465	0.987751727
Galnt3	316.4214627	-0.012409729	0.128889746	-0.096281739	0.923296814	0.987751727
Ccdc64	2607.374626	-0.007488237	0.077440153	-0.096697081	0.922966958	0.987751727
Trappc10	5874.985046	0.005046947	0.052354218	0.096400008	0.923202886	0.987751727
Mif4gd	616.7736842	0.013275709	0.138084543	0.096141893	0.923407879	0.987751727
Lsm11	2216.415172	-0.009709555	0.100675553	-0.096444019	0.923167933	0.987751727
Ly6h	9897.493357	0.007982118	0.082816426	0.096383275	0.923216175	0.987751727
4930506C21Rik	109.5466601	0.018196467	0.189231868	0.096159635	0.923393788	0.987751727
4930503L19Rik	771.5817507	-0.00910351	0.09474018	-0.096089216	0.923449716	0.987751727
Il15ra	302.9934249	-0.013078528	0.136668769	-0.095695072	0.923762755	0.9877702
Thsd7a	2661.135601	-0.011183895	0.117288554	-0.095353678	0.924033908	0.9877702
Gm20696	185.3925978	0.010020337	0.104562049	0.095831487	0.923654409	0.9877702
Atp6v0e2	18172.63972	-0.00541278	0.056587425	-0.095653399	0.923795853	0.9877702
Leprotl1	3257.033328	-0.007534853	0.078980416	-0.095401538	0.923995894	0.9877702
Ap3b1	3907.540062	0.008331556	0.087445735	0.095276872	0.924094912	0.9877702
Tubgcp6	1788.902768	0.008855077	0.092676101	0.095548657	0.923879045	0.9877702
mt-Tt	219.7928943	0.020536471	0.215450421	0.095318779	0.924061627	0.9877702
Slc16a4	138.0359428	0.023116274	0.243124641	0.095079931	0.924251338	0.987781295
