## Supplemental Table 1 for "AKT2 modulates astrocytic nicotine responses *in vivo*" (part 2 of 3)

Gene_name	baseMean	log2FoldChange (Nicotine/Saline)	lfcSE	stat	pvalue	padj
Slc19a1	799.2206745	-0.009129171	0.095937722	-0.095157263	0.924189915	0.987781295
Mcm3	168.8459349	0.014359592	0.155545982	0.092317343	0.926445909	0.987849721
Sft2d2	1748.329162	0.009119312	0.098854589	0.092249754	0.926499609	0.987849721
St8sia6	307.196978	-0.014353436	0.152953198	-0.093842016	0.925234655	0.987849721
Porcn	4136.831697	-0.008548385	0.091513912	-0.093410766	0.925577238	0.987849721
B630019K06Rik	1655.178661	0.006794115	0.072329975	0.093932223	0.925162996	0.987849721
Pdlim5	1930.502213	-0.008110314	0.087000952	-0.093220981	0.925728006	0.987849721
Laptm5	2310.762508	0.009839903	0.106335982	0.092535966	0.926272217	0.987849721
Rlf	2357.402617	0.007910104	0.087676244	0.090219462	0.928112819	0.987849721
Dmap1	1149.899636	0.007083607	0.078166018	0.090622595	0.927792478	0.987849721
Coa7	656.7023174	0.006821221	0.072973463	0.093475366	0.925525919	0.987849721
Gabra2	8450.189401	-0.00801469	0.088328575	-0.090737223	0.927701393	0.987849721
Wdr1	10921.61996	-0.005366058	0.057438783	-0.093422215	0.925568143	0.987849721
Krit1	2945.699558	0.006747163	0.073934622	0.09125851	0.927287185	0.987849721
Dnah6	294.0950594	0.046724176	0.513512623	0.090989343	0.927501059	0.987849721
Nrf1	1649.637206	0.00708501	0.074859651	0.094643904	0.924597676	0.987849721
Apobec1	135.8799452	-0.021340521	0.230776356	-0.092472736	0.926322452	0.987849721
Creld1	3611.46722	0.007903476	0.085559362	0.092374179	0.926400754	0.987849721
Otud7a	3518.472226	0.006128921	0.064958712	0.094351027	0.924830317	0.987849721
Rpl28	11011.36515	0.008450451	0.09333151	0.090542314	0.92785627	0.987849721
Tmtc2	1002.861195	0.009449007	0.102603433	0.092092501	0.926624547	0.987849721
Acss3	136.9033821	0.026335057	0.288487244	0.091286731	0.927264761	0.987849721
Coq10a	1679.219232	0.005858879	0.063948948	0.091618074	0.927001491	0.987849721
Egr2	211.1892539	-0.041867209	0.449804132	-0.093078755	0.925840995	0.987849721
Mfsd12	2334.770896	0.006516547	0.069496515	0.093767962	0.925293482	0.987849721
Psap	81407.71964	0.006477494	0.06940806	0.093324811	0.925645522	0.987849721
Aga	389.7598029	-0.00755144	0.083031907	-0.090946246	0.927535303	0.987849721
Asna1	4598.590544	-0.006391331	0.068090899	-0.093864691	0.925216642	0.987849721
Lrrc36	124.5751019	-0.044543562	0.47864973	-0.093060874	0.925855201	0.987849721
Gng2	15694.06776	0.007151084	0.076850805	0.093051512	0.925862638	0.987849721
Zcchc24	5099.693823	0.009332709	0.103418341	0.090242303	0.928094668	0.987849721
Plac9a	267.7235622	-0.031691368	0.350892172	-0.090316543	0.928035675	0.987849721
Phyhip	33204.89274	-0.007622669	0.084049681	-0.090692424	0.927736991	0.987849721
Mcam	1071.862323	0.016388033	0.173879497	0.094249371	0.924911067	0.987849721
Fam57a	1335.830215	-0.005101783	0.056389927	-0.090473305	0.927911106	0.987849721
Grap	182.9588167	0.012386861	0.135640406	0.091321324	0.927237275	0.987849721
Gm12174	90.02115718	-0.018934858	0.209267829	-0.090481458	0.927904628	0.987849721
Ints2	1125.049801	-0.009596174	0.102724976	-0.093416175	0.925572941	0.987849721
Fzd2	604.1811657	-0.013433331	0.146171987	-0.091900855	0.926776812	0.987849721
Zfp286	1020.882421	0.007319361	0.078943481	0.092716473	0.92612881	0.987849721
Ttc37	1229.650281	-0.00812169	0.088814551	-0.091445485	0.927138621	0.987849721
Ero1lb	1013.445594	0.007934158	0.084443565	0.093958114	0.92514243	0.987849721
Ngb	143.737565	0.022611246	0.244519879	0.092472015	0.926323025	0.987849721
2700049A03Rik	617.5322701	0.009661459	0.106229411	0.090948999	0.927533116	0.987849721
Dnal1	7056.581132	0.004497673	0.04958572	0.090704997	0.927727	0.987849721
Grina	25730.08807	0.007278589	0.077342157	0.094108951	0.92502261	0.987849721
Atp6v1c1	13121.25379	-0.005027257	0.055691524	-0.09026969	0.928072906	0.987849721
Tiam1	7368.013391	-0.009798965	0.10593983	-0.092495567	0.926304313	0.987849721
Abcg1	4977.48785	-0.006906156	0.075168015	-0.091876252	0.92679636	0.987849721
Zfp598	1925.731116	0.006920971	0.076423694	0.090560543	0.927841785	0.987849721
Dtna	9998.203414	0.003841076	0.041703352	0.09210472	0.926614838	0.987849721
Hbegf	585.4102645	-0.009204657	0.100417916	-0.091663493	0.926965404	0.987849721
Fads3	1701.492468	-0.009729598	0.105298991	-0.092399728	0.926380456	0.987849721
Cyp4f14	477.0768798	-0.011276892	0.12528378	-0.090010791	0.92827864	0.987948478
Surf6	990.0471056	-0.005524183	0.061849313	-0.089316812	0.928830134	0.987971709
Negr1	10162.8949	-0.005810126	0.064827126	-0.089624924	0.928585278	0.987971709
Bves	459.6495363	0.010996732	0.123029389	0.089382972	0.928777555	0.987971709
Cnksr3	319.9151578	-0.013830555	0.154222657	-0.089679139	0.928542194	0.987971709
Irf8	319.0072768	-0.011600634	0.129946791	-0.089272188	0.928865597	0.987971709
Fam96b	856.2626272	0.00898961	0.100880648	0.089111346	0.92899342	0.987971709
2310030G06Rik	97.26471671	0.015600783	0.174135124	0.089590097	0.928612954	0.987971709
Jrkl	522.0795354	-0.007578196	0.084562456	-0.089616551	0.928591931	0.987971709
Ypel2	2953.55315	-0.008311209	0.093316989	-0.089064265	0.929030837	0.987971709
Gprin1	9960.886522	-0.006391388	0.071629964	-0.089227856	0.928900828	0.987971709
Gsta3	157.8263789	0.010865345	0.125166837	0.086806901	0.930825002	0.988068027
Eif4e2	3064.957697	0.003989497	0.045799918	0.087107088	0.930586392	0.988068027
Mpp4	124.2051044	-0.012297101	0.143622238	-0.08562115	0.931767585	0.988068027
Cfap61	206.8919394	0.021053108	0.237470167	0.088655803	0.929355458	0.988068027
Lama5	506.3899951	0.015599479	0.182572698	0.085442563	0.931909556	0.988068027
Cd59a	333.1947133	-0.038602459	0.450115576	-0.085761215	0.931656239	0.988068027
Tmem87b	2130.591352	-0.005765579	0.066925382	-0.086149357	0.931347689	0.988068027
Asb11	104.6582548	0.019744025	0.23033725	0.085717901	0.931690672	0.988068027
Ppa2	1971.439382	0.009438618	0.107557994	0.087753756	0.930072393	0.988068027
Mov10	956.9529461	-0.009662789	0.113026045	-0.085491702	0.931870492	0.988068027
Tmeff1	4674.512148	-0.005313803	0.062226547	-0.085394478	0.931947783	0.988068027
Hyi	168.6840217	0.01560859	0.180345467	0.086548281	0.931030577	0.988068027
Rbak	692.0032333	-0.007400318	0.086633892	-0.085420594	0.931927021	0.988068027
Dera	210.2971289	-0.00951698	0.107256669	-0.088730892	0.929295781	0.988068027
Zfp239	1902.755479	-0.005453634	0.06211016	-0.087805823	0.93003101	0.988068027
Rarres2	358.1727064	-0.027346492	0.308734357	-0.088576123	0.929418785	0.988068027
2610021A01Rik	1310.263568	-0.00465933	0.053727961	-0.086720772	0.930893465	0.988068027
Wee1	1100.534979	0.008539856	0.097946388	0.087189086	0.930521215	0.988068027
Gm4980	304.7699249	-0.011634234	0.133943612	-0.086859191	0.930783438	0.988068027
Prim1	264.4734939	0.011050471	0.127478504	0.086684974	0.93092192	0.988068027
Ubxn8	904.4097747	0.006544393	0.075480116	0.086703535	0.930907167	0.988068027
Mrpl34	697.8684609	0.008914543	0.103078267	0.086483245	0.931082275	0.988068027
Cbfa2t3	3247.752181	-0.008746254	0.102455504	-0.085366367	0.931970131	0.988068027
Rnf219	693.0667815	0.006990713	0.078997903	0.088492381	0.92948534	0.988068027
Arhgef40	1219.46835	0.005903462	0.067146598	0.087919011	0.929941047	0.988068027
Hemk1	861.4027492	0.009263065	0.105707214	0.087629453	0.930171192	0.988068027
Trank1	14472.23876	0.010727231	0.124273998	0.086319194	0.931212681	0.988068027
2900052N01Rik	3769.376729	-0.010960115	0.124494802	-0.088036724	0.929847488	0.988068027
Zfp949	1086.342826	-0.006467562	0.073486679	-0.088009997	0.92986873	0.988068027
Dusp14	1396.119097	-0.009811294	0.114049867	-0.086026348	0.931445472	0.988068027
Tbc1d9b	11503.54303	0.00491873	0.056631792	0.086854565	0.930787115	0.988068027
BC030499	107.6041536	0.020430868	0.237829283	0.085905604	0.931541457	0.988068027
Zbtb1	1174.175338	-0.007311069	0.083991775	-0.087045057	0.930635698	0.988068027
Slc25a47	365.9054809	-0.007760999	0.090645998	-0.085618769	0.931769478	0.988068027
Dab2	689.6447286	-0.030588572	0.355204104	-0.08611548	0.931374618	0.988068027
Angptl4	112.1249684	0.019632995	0.224617635	0.087406292	0.930348568	0.988068027
Wdr33	4005.942375	-0.005283596	0.060746529	-0.086977738	0.930689207	0.988068027
Gpam	3925.870698	0.004897202	0.055803179	0.087758471	0.930068646	0.988068027
B3gat3	6576.838833	0.006790498	0.076819218	0.088395819	0.929562084	0.988068027
Tkt	7669.643409	0.005095695	0.059852187	0.085137985	0.932151693	0.988106399
Pfn1	9323.517505	-0.0058296	0.068473108	-0.085137073	0.932152418	0.988106399
Pigo	936.4802847	0.006568397	0.077389006	0.084875061	0.932360719	0.98817233
Havcr2	232.9866905	-0.013750423	0.161980396	-0.084889427	0.932349297	0.98817233
Slc30a1	1592.032547	0.006989301	0.082694745	0.084519291	0.932643565	0.988216569
Fmo1	378.1421717	0.014667229	0.174471649	0.084066545	0.933003524	0.988216569
Slco4c1	212.8375866	0.011759464	0.139565689	0.084257557	0.932851657	0.988216569
Phka1	2081.441843	0.006901695	0.082251497	0.083909653	0.933128265	0.988216569
Otud5	4960.662003	-0.00363771	0.043193994	-0.084217964	0.932883136	0.988216569
Nfib	14139.66823	-0.007617016	0.090982123	-0.083719917	0.933279121	0.988216569
Rps4l	1522.487712	-0.010375293	0.123345674	-0.084115584	0.932964534	0.988216569
Srprb	2290.798005	-0.004220071	0.050359079	-0.083799614	0.933215755	0.988216569
Gm9776	189.9090293	0.01130471	0.134761435	0.083886834	0.933146407	0.988216569
Pfn4	469.901713	0.009686702	0.114866004	0.084330451	0.932793702	0.988216569
Zfp57	346.9885205	-0.012738132	0.151296795	-0.084193007	0.932902978	0.988216569
Onecut2	576.8992994	-0.011786381	0.139286369	-0.084619773	0.932563679	0.988216569
Pla2g4a	173.7203762	-0.017798718	0.218319134	-0.081526147	0.935023532	0.988546669
Fibcd1	9165.993395	0.01112803	0.13450235	0.082734839	0.934062382	0.988546669
Edf1	4918.291386	-0.007241236	0.088009985	-0.082277435	0.934426098	0.988546669
Anks6	924.6817333	-0.008166483	0.099945035	-0.08170974	0.934877533	0.988546669
Gcn1l1	4312.14105	0.007890069	0.096740877	0.081558789	0.934997574	0.988546669
Tbl2	1688.73518	-0.005888852	0.072128491	-0.081643908	0.934929884	0.988546669
Dennd2a	2135.611309	0.003796133	0.046456592	0.081713539	0.934874512	0.988546669
Cacna1c	7881.13799	0.010831974	0.131118426	0.082612143	0.934159945	0.988546669
Lgals4	107.2283857	-0.011321879	0.138597947	-0.08168865	0.934894304	0.988546669
Rcn3	374.9734459	0.012795606	0.154391566	0.08287762	0.933948849	0.988546669
Med23	2279.096841	-0.00726399	0.088598024	-0.081988172	0.93465612	0.988546669
Rwdd4a	1487.126691	-0.004788765	0.058636876	-0.081668149	0.934910607	0.988546669
Micu2	1448.582844	-0.004942065	0.059722601	-0.082750339	0.934050057	0.988546669
Gdf10	730.000884	0.010156688	0.122582877	0.082855683	0.933966293	0.988546669
Cd109	356.7117975	0.013955454	0.170803343	0.081704807	0.934881456	0.988546669
Hykk	312.263349	0.009053815	0.110773671	0.081732551	0.934859393	0.988546669
Fn3k	1480.266586	-0.005933905	0.072817791	-0.08148977	0.93505246	0.988546669
Sypl	2149.978979	-0.006260218	0.07544785	-0.082974104	0.93387213	0.988546669
Arc	8082.508138	0.02771215	0.336413054	0.082375371	0.934348221	0.988546669
Fam189a2	640.5039301	0.009055994	0.109227144	0.082909738	0.933923311	0.988546669
Mmp9	90.90976022	-0.01287602	0.158375185	-0.081300742	0.935202784	0.988551071
2810468N07Rik	1414.855272	0.011078949	0.136196416	0.081345379	0.935167287	0.988551071
Uap1	2702.738904	-0.004219742	0.052792703	-0.079930394	0.936292616	0.988677622
Rexo4	2839.905371	0.004012091	0.049543673	0.080980894	0.935457147	0.988677622
Vps18	3071.642038	-0.00691402	0.085720043	-0.080658149	0.93571382	0.988677622
3010001F23Rik	368.3081297	0.011414889	0.142645567	0.080022737	0.936219172	0.988677622
Jade3	641.7478653	-0.006780359	0.084560428	-0.080183597	0.936091236	0.988677622
Wars2	740.6947876	0.005586257	0.069936523	0.079876105	0.936335795	0.988677622
Lsm5	182.9001023	-0.012481367	0.154815225	-0.080621055	0.935743322	0.988677622
Cdkn1b	2843.416485	0.005682944	0.070568614	0.080530757	0.935815135	0.988677622
Rccd1	555.6574844	-0.008632758	0.107083404	-0.080617137	0.935746437	0.988677622
Tex264	3163.975707	-0.005421173	0.067328818	-0.080517865	0.935825388	0.988677622
Dnah9	1622.647295	-0.01184723	0.147215342	-0.080475509	0.935859074	0.988677622
Rnf167	3839.741188	0.005054874	0.063223061	0.079953013	0.936274627	0.988677622
Arl10	757.5596785	-0.005317441	0.066581554	-0.079863582	0.936345754	0.988677622
Zfyve16	994.0419087	0.007620582	0.095263739	0.079994572	0.936241573	0.988677622
Cdkal1	1084.329712	0.0046591	0.058444948	0.07971776	0.936461734	0.988722907
Ubxn10	166.8741493	-0.019267446	0.242600395	-0.079420505	0.936698159	0.988741007
E430018J23Rik	267.2709141	-0.008667943	0.109015752	-0.079510923	0.936626244	0.988741007
Rps6ka2	3382.970544	0.006764337	0.085053422	0.079530455	0.936610709	0.988741007
Gclm	3007.726041	-0.003521386	0.044656854	-0.07885432	0.937148497	0.98875343
Vangl1	302.5480378	-0.011091059	0.140591768	-0.078888396	0.937121393	0.98875343
Zc3hav1l	410.4547449	0.006928225	0.087435827	0.079237822	0.936843461	0.98875343
Nbr1	9308.907641	0.004636489	0.058707591	0.078975974	0.937051733	0.98875343
Tfb1m	260.2403883	-0.008332278	0.105640152	-0.078874159	0.937132718	0.98875343
Chrm1	13500.50673	-0.008703281	0.110111979	-0.079040275	0.937000588	0.98875343
Mlph	138.636283	-0.011715767	0.149053449	-0.078601112	0.937349903	0.98883686
Zfp9	1424.813142	-0.004867066	0.061944735	-0.0785711	0.937373775	0.98883686
Mrps25	1829.397618	-0.005648236	0.072202745	-0.078227436	0.937647138	0.989033962
Rec8	113.1022236	0.014385124	0.184065106	0.078152369	0.93770685	0.989033962
Zmym2	5371.980434	0.005079838	0.065286836	0.077807992	0.937980789	0.989245761
Ptpn2	1675.152473	-0.006000852	0.077320635	-0.077609963	0.938138317	0.989334764
Trim34a	134.6696682	0.012817238	0.165515914	0.0774381	0.938275032	0.989401805
Fam131b	6004.284143	0.004721376	0.061057334	0.077326929	0.938363469	0.989417932
Zfp652os	165.3566225	-0.010370074	0.134288874	-0.077222136	0.938446832	0.989428706
Id1	575.5520145	-0.008659241	0.113145028	-0.076532226	0.938995677	0.989560452
5430405H02Rik	448.7953689	-0.007246334	0.095975562	-0.075501862	0.939815416	0.989560452
Gatb	1078.010321	-0.004295517	0.056756277	-0.07568356	0.939670856	0.989560452
Slc25a44	5656.388808	-0.004538935	0.059605461	-0.076149649	0.93930004	0.989560452
Rnf13	5876.708806	0.007382464	0.096480152	0.076517952	0.939007032	0.989560452
Ndc1	1162.148122	-0.004844088	0.063665797	-0.076086192	0.939350525	0.989560452
Npr2	2365.898334	0.005210622	0.068760107	0.075779725	0.939594347	0.989560452
Fzd1	637.4745792	0.006542563	0.086495781	0.075640253	0.939705311	0.989560452
Nfu1	2487.929676	0.004368469	0.05695218	0.076704152	0.938858901	0.989560452
Tbc1d17	2148.575721	0.004189923	0.05512879	0.07600245	0.939417149	0.989560452
Shc2	2209.026519	0.006068809	0.079015969	0.076804839	0.938778801	0.989560452
Alkbh8	2127.86419	-0.005866493	0.077331329	-0.075861793	0.939529054	0.989560452
Gm16794	107.3012229	-0.011979494	0.156639786	-0.076477974	0.939038837	0.989560452
Il31ra	1882.019312	0.030241985	0.399157896	0.075764467	0.939606486	0.989560452
Kcnk10	667.1392385	0.007083897	0.09338255	0.075858896	0.939531359	0.989560452
Zfp946	799.0511318	-0.005293043	0.070031403	-0.075580991	0.93975246	0.989560452
Gm6225	89.59966648	0.014494981	0.191102163	0.075849383	0.939538927	0.989560452
Gle1	2928.730841	0.003989048	0.052968496	0.075309825	0.939968204	0.989567274
Dbt	1301.891531	0.005223186	0.069280344	0.075392028	0.939902802	0.989567274
Capsl	182.3939839	0.018309202	0.243754694	0.075113229	0.940124622	0.989654924
Casp8ap2	807.7359409	-0.007376301	0.098834301	-0.074633002	0.940506716	0.989980106
Ankrd39	132.084627	0.012674013	0.171346722	0.073967058	0.941036597	0.990220595
Caap1	507.5656158	-0.004978772	0.067328635	-0.073947319	0.941052304	0.990220595
Tigd2	763.5257232	-0.004810235	0.064939582	-0.07407247	0.940952721	0.990220595
Zbtb2	794.8757879	-0.006630811	0.089743973	-0.073885865	0.941101203	0.990220595
2610015P09Rik	424.9832152	-0.00753987	0.101574045	-0.074230278	0.940827154	0.990220595
Tmem194b	309.3884579	0.010162868	0.139003255	0.073112444	0.941716639	0.990225676
RP23-349M18.1	311.7937703	-0.012658914	0.172611413	-0.073337641	0.941537439	0.990225676
Prkcz	12518.59161	0.003296984	0.045109665	0.073088195	0.941735936	0.990225676
Prpf31	2083.399762	0.004013343	0.055035185	0.072923225	0.941867212	0.990225676
Nedd1	181.1028817	-0.008320752	0.113903559	-0.073050854	0.94176565	0.990225676
Lsm6	1723.035865	0.006328743	0.086827425	0.072888751	0.941894645	0.990225676
Naa16	651.193662	-0.007806136	0.107127294	-0.072867858	0.941911271	0.990225676
Pcolce2	474.2026432	-0.023311563	0.318588499	-0.073171389	0.941669733	0.990225676
Serpinb1a	446.9533456	0.015190088	0.206226441	0.073657323	0.941283058	0.990225676
Ddx39b	8687.162499	-0.003453411	0.047126353	-0.073279817	0.941583452	0.990225676
Lipo1	320.5298237	0.007376134	0.10119385	0.072891127	0.941892755	0.990225676
Aox1	479.6570307	-0.009974247	0.138351274	-0.072093643	0.942527385	0.99042727
Sephs1	1377.325391	0.00401744	0.055992844	0.071749165	0.942801529	0.99042727
Chp1	7952.720014	-0.00297722	0.04157267	-0.071614835	0.942908434	0.99042727
Mpp1	1854.219754	0.004142446	0.057270994	0.072330617	0.9423388	0.99042727
Nupl2	633.6277117	-0.004807499	0.066766068	-0.072005118	0.942597835	0.99042727
Usf2	4052.104075	0.003502734	0.048436038	0.072316697	0.942349877	0.99042727
Ddo	637.6379904	0.008913304	0.123165014	0.072368796	0.942308417	0.99042727
Rbms2	633.2772981	0.007536842	0.104905625	0.07184402	0.94272604	0.99042727
Nfatc3	816.0599212	0.005521089	0.076771144	0.071916197	0.9426686	0.99042727
Smad6	121.8079666	0.017108641	0.238695636	0.071675549	0.942860115	0.99042727
Jdp2	1963.303163	0.005553932	0.077029769	0.072101112	0.942521442	0.99042727
Actr5	314.0535529	0.008838141	0.123772952	0.071406076	0.943074574	0.990447963
Gm11681	194.3353455	-0.014852693	0.20776642	-0.071487459	0.943009806	0.990447963
Cped1	260.6215692	-0.017548364	0.246153274	-0.071290393	0.943166641	0.990467755
Ust	4331.424506	0.006125596	0.086384709	0.07091065	0.943468867	0.99051851
Cdh8	4018.828109	0.006264041	0.088398192	0.070861641	0.943507873	0.99051851
RP23-114N1.5	132.2225895	0.012426577	0.174699671	0.071131085	0.943293429	0.99051851
Ccdc112	887.908292	-0.006862354	0.096613642	-0.071028828	0.943374812	0.99051851
Wdr90	560.0043756	-0.009772862	0.138279716	-0.070674587	0.943656747	0.990597922
Plk1	105.9572989	-0.009596114	0.136021177	-0.07054868	0.943756956	0.990626239
Rnf20	3984.545028	0.004593408	0.065267034	0.070378687	0.943892255	0.990691382
RP23-46B12.6	122.4269246	-0.012545839	0.179433505	-0.069919156	0.944258006	0.990998375
Arhgap24	428.6182153	0.006603821	0.09470019	0.069733983	0.944405393	0.991000738
5031439G07Rik	7746.324537	0.004180863	0.05995595	0.06973224	0.94440678	0.991000738
Tekt1	189.055063	-0.018504419	0.266053442	-0.069551512	0.944550632	0.991074806
Aqr	2390.966989	0.004656168	0.067687603	0.068789086	0.945157505	0.991084048
Slc35a3	109.7410746	0.010546598	0.152597461	0.069113851	0.944898996	0.991084048
Fam206a	1317.070153	0.005087275	0.073756773	0.068973672	0.945010576	0.991084048
Nrip3	12467.24728	0.005097051	0.074014712	0.068865375	0.94509678	0.991084048
Nek3	203.233905	-0.008847167	0.128757177	-0.068712028	0.945218844	0.991084048
Stra13	425.3516594	0.010336041	0.149152211	0.069298613	0.94475193	0.991084048
Nup50	2337.510724	-0.003370486	0.048925011	-0.068890856	0.945076497	0.991084048
Pros1	732.8452432	0.00641275	0.092481545	0.06934086	0.944718302	0.991084048
Vegfb	3201.818128	-0.006006148	0.087002221	-0.069034427	0.944962216	0.991084048
Sec61a1	3523.810538	-0.003517426	0.05144842	-0.068368	0.945492695	0.991174611
Ube2q2	3533.086377	-0.002600258	0.038055881	-0.068327369	0.945525038	0.991174611
Clk3	2973.679505	-0.003702663	0.054189185	-0.068328441	0.945524184	0.991174611
Npm1	8476.888143	0.003989693	0.058699725	0.067967829	0.945811244	0.991397806
Fam43b	1323.894038	0.007223166	0.106569905	0.067778668	0.945961825	0.991402
Slc12a9	1311.555607	-0.004395373	0.064785389	-0.067845126	0.945908921	0.991402
Ttc14	5436.194	0.006186241	0.092125132	0.067150414	0.94646196	0.991564538
Galnt18	3666.100158	0.00687501	0.10242338	0.067123448	0.946483427	0.991564538
Cpsf6	6025.285236	0.00535594	0.079626314	0.067263444	0.946371978	0.991564538
Tubb5	25495.73849	0.004477524	0.066413287	0.067419099	0.946248065	0.991564538
Arhgap19	169.8129255	0.009328879	0.138614946	0.067300674	0.94634234	0.991564538
Kcnh1	2839.793329	-0.007947088	0.118940055	-0.06681591	0.946728257	0.991618272
Xiap	4620.131548	-0.004276304	0.064108194	-0.066704479	0.946816968	0.991618272
Cog1	2762.038349	0.00477668	0.071624382	0.066690693	0.946827944	0.991618272
Fam204a	860.670183	-0.005216586	0.077993066	-0.066885252	0.946673054	0.991618272
Cers6	4720.836023	0.006835231	0.104144726	0.065632045	0.947670776	0.991656666
Wdr63	108.2006529	-0.046368384	0.703030938	-0.065954969	0.947413677	0.991656666
Ccl27a	2428.132449	-0.005154899	0.0775861	-0.066441017	0.947026715	0.991656666
Nod1	359.959756	0.008419742	0.127631662	0.065969069	0.947402451	0.991656666
Crbn	3506.148575	-0.003520879	0.053600497	-0.06568743	0.94762668	0.991656666
Dysf	146.35773	-0.009703721	0.146673883	-0.066158482	0.947251651	0.991656666
1700008J07Rik	170.7856463	-0.010679765	0.162722531	-0.065631754	0.947671007	0.991656666
Zfp961	1032.313761	0.005499453	0.083692437	0.065710273	0.947608494	0.991656666
Pnpla6	2659.096572	-0.005117226	0.077699919	-0.065858838	0.947490212	0.991656666
Arhgdig	1739.332378	0.005899937	0.088762913	0.066468495	0.947004839	0.991656666
Gpatch11	1482.777206	0.003734334	0.056557035	0.066027755	0.947355728	0.991656666
Arfgef1	6221.153286	0.005482035	0.087704506	0.062505735	0.950160095	0.991975026
Tmem185b	642.7128617	-0.004505564	0.071963647	-0.062608895	0.950077946	0.991975026
1700019A02Rik	97.92942114	-0.008705124	0.139444775	-0.062427035	0.950222766	0.991975026
Cstad	141.6417162	-0.009515511	0.150597565	-0.063185023	0.949619171	0.991975026
Nup188	1152.99941	-0.003825529	0.060744007	-0.062977882	0.949784117	0.991975026
Cxx1b	2724.987891	-0.004794418	0.075672508	-0.063357463	0.949481859	0.991975026
Trim2	26920.49274	0.005334768	0.085493752	0.062399504	0.95024469	0.991975026
Tfip11	2634.415826	0.00464412	0.072357054	0.064183375	0.948824215	0.991975026
Rest	352.5969664	0.006946128	0.108815551	0.063833965	0.949102433	0.991975026
Aldh2	5131.792316	-0.005465509	0.084892341	-0.064381654	0.948666338	0.991975026
Pus1	648.3280156	-0.005949293	0.094184613	-0.063166294	0.949634085	0.991975026
Nt5c3	1687.570354	0.004550423	0.072157282	0.063062554	0.949716692	0.991975026
Zfp658	540.7317962	-0.006254742	0.100244871	-0.062394633	0.950248569	0.991975026
Olfml1	815.1889393	0.008453479	0.134033554	0.063069868	0.949710869	0.991975026
D7Ertd443e	569.8316884	0.009916848	0.153873053	0.064448242	0.948613318	0.991975026
Gstt1	496.3795573	-0.007481366	0.119454383	-0.062629481	0.950061553	0.991975026
Ilvbl	719.2532174	0.0054331	0.08447576	0.064315487	0.948719022	0.991975026
Eya4	329.7170524	-0.006840177	0.108652876	-0.062954403	0.949802813	0.991975026
Glra3	286.1714762	0.012034024	0.185002559	0.06504788	0.948135878	0.991975026
Zdhhc20	3600.323391	-0.004377794	0.069477719	-0.063010046	0.949758505	0.991975026
Nlrx1	446.6139475	-0.006959933	0.107296509	-0.06486635	0.948280413	0.991975026
Vps13c	5764.254737	-0.009860562	0.154554537	-0.063799888	0.949129567	0.991975026
Acly	8294.117632	0.003110558	0.049122032	0.063323077	0.94950924	0.991975026
Rab1	11039.07501	-0.002542287	0.040456679	-0.06283973	0.949894129	0.991975026
Aldoc	47274.31958	-0.006771638	0.106297012	-0.06370488	0.949205219	0.991975026
Cep131	1471.883018	0.006050981	0.095562275	0.063319772	0.949511871	0.991975026
Zfp707	497.212042	-0.007107037	0.110037404	-0.064587462	0.948502468	0.991975026
Rhpn1	406.0110728	0.006251719	0.096036271	0.065097474	0.948096392	0.991975026
Pbx2	2715.666152	0.002957156	0.046184885	0.064028659	0.948947407	0.991975026
Mea1	2884.257091	-0.005823884	0.092209921	-0.063158975	0.949639913	0.991975026
Bbs1	2400.495042	-0.004096148	0.065347916	-0.062682147	0.950019614	0.991975026
Stk17b	271.0374811	0.007858174	0.126580856	0.062080273	0.950498907	0.992082165
Fmnl2	3933.775287	0.003910321	0.063935274	0.06116062	0.951231292	0.992082165
Acad9	1271.651548	0.004798279	0.078400452	0.061202182	0.951198192	0.992082165
Ak2	1095.630472	-0.004005421	0.065135685	-0.061493499	0.950966191	0.992082165
Gm15631	255.9725227	0.008571858	0.138325818	0.061968608	0.950587831	0.992082165
Fadd	158.8009855	0.010343788	0.169061543	0.061183568	0.951213016	0.992082165
AA474331	554.1635799	-0.0056478	0.091564176	-0.061681323	0.950816614	0.992082165
Mettl25	342.0937474	-0.005618634	0.091496636	-0.061408096	0.951034205	0.992082165
Nr1d2	5069.593415	-0.004754989	0.077515043	-0.061342795	0.951086209	0.992082165
Tert	118.5473204	-0.008747356	0.142902692	-0.061211977	0.951190392	0.992082165
Rmi1	667.1504996	0.004082664	0.06632523	0.061555216	0.950917042	0.992082165
L3hypdh	94.27993673	0.010503162	0.17022694	0.061700937	0.950800994	0.992082165
Cnnm4	1120.698598	0.005994578	0.099622986	0.060172641	0.952018135	0.992313704
Frg1	1076.21667	0.004010076	0.066234748	0.060543389	0.95172286	0.992313704
Wdr25	493.5082758	0.004875275	0.081058705	0.060144987	0.952040161	0.992313704
Acot2	667.3036667	-0.005328177	0.088467343	-0.06022761	0.951974356	0.992313704
Ppp6r2	6828.570344	0.004019071	0.066222111	0.060690776	0.951605478	0.992313704
C330027C09Rik	133.6430707	-0.009373807	0.155755237	-0.060182935	0.952009937	0.992313704
Fbxl16	54882.76984	0.004882585	0.080798946	0.060428818	0.951814107	0.992313704
Cep76	412.0670735	0.005673591	0.093901559	0.060420625	0.951820633	0.992313704
Tldc1	623.2425942	0.004774829	0.079696614	0.059912573	0.952225266	0.99243017
Spag7	2223.04609	0.003896754	0.065260193	0.059711035	0.952385783	0.992520992
0610030E20Rik	908.4279688	0.004598003	0.077779365	0.059115976	0.952859734	0.992861934
Zfp94	515.5143381	-0.005220208	0.088250981	-0.05915184	0.952831169	0.992861934
2310036O22Rik	2979.382816	-0.003623864	0.061543147	-0.058883311	0.95304505	0.992978541
Slc2a13	6699.935969	-0.006383308	0.108758285	-0.05869261	0.953196946	0.993060312
Phc2	5277.73282	0.002607881	0.04474769	0.058279682	0.953525851	0.993270157
Sugp2	5340.535598	-0.004734595	0.081273114	-0.05825536	0.953545225	0.993270157
Cldn25	3442.911118	0.004185269	0.072081813	0.058062754	0.953698642	0.993328337
Rbm11	449.6569947	-0.004554333	0.078521823	-0.058000859	0.953747944	0.993328337
Sema4b	1494.145457	0.004649656	0.080686652	0.057626083	0.954046473	0.993545622
Ccar1	3449.404546	-0.00467834	0.081285354	-0.05755453	0.954103469	0.993545622
Asb18	269.9361	-0.008047777	0.140431851	-0.057307345	0.954300369	0.993597683
Slc35e3	1772.044419	-0.003531676	0.061542162	-0.057386291	0.954237483	0.993597683
Ninl	454.4540746	-0.005404176	0.094927583	-0.056929458	0.954601388	0.993834602
Diexf	1148.725932	-0.004109543	0.073337016	-0.056036403	0.955312808	0.993859071
Grem1	304.3299935	0.011370622	0.200834004	0.056617014	0.954850281	0.993859071
Gnas	82516.84718	-0.003176873	0.057769103	-0.054992601	0.956144359	0.993859071
Col27a1	332.2940107	0.006845068	0.125203833	0.05467139	0.956400262	0.993859071
Gm26881	182.0623568	-0.008567643	0.153515403	-0.055809661	0.955493438	0.993859071
Adck2	906.320261	-0.00314561	0.057099515	-0.055089952	0.956066801	0.993859071
Lrrk1	211.1221488	-0.007608166	0.137241462	-0.055436352	0.955790835	0.993859071
Prss23	1042.676682	0.007110282	0.127666064	0.055694378	0.955585278	0.993859071
Mtrf1l	423.5098016	0.00474346	0.085191772	0.055679789	0.955596901	0.993859071
Prosc	3403.181463	0.003120196	0.057157254	0.054589681	0.95646536	0.993859071
Zfp869	1559.667835	0.00365786	0.066787772	0.054768413	0.956322965	0.993859071
Zfp488	287.5473946	0.006807923	0.120766477	0.056372624	0.955044965	0.993859071
Gm20521	203.7201828	0.005505089	0.097403539	0.056518371	0.954928861	0.993859071
Tm9sf1	1172.496088	0.004266307	0.07614777	0.056026688	0.955320547	0.993859071
Nfrkb	1640.449723	0.00513809	0.091864904	0.055930936	0.955396826	0.993859071
Pcsk7	1328.447571	0.005289258	0.095352504	0.055470568	0.955763577	0.993859071
Tbkbp1	5279.521704	0.00446834	0.081159038	0.055056594	0.956093376	0.993859071
Alox8	413.5692295	0.004194291	0.07456933	0.056246868	0.955145145	0.993859071
Id4	5001.828412	0.006915951	0.125162365	0.055255833	0.955934649	0.993859071
Pxdn	4365.123748	0.006803708	0.124576601	0.054614656	0.956445463	0.993859071
Lima1	894.4954759	0.006220545	0.114061388	0.054536817	0.956507476	0.993859071
Hsf1	1993.445075	-0.003879284	0.07010763	-0.055333261	0.955872964	0.993859071
Klhl24	4434.124869	0.004025857	0.071392262	0.056390664	0.955030594	0.993859071
Syngr3	7607.847232	-0.005336677	0.095591408	-0.055827995	0.955478833	0.993859071
Fem1a	3422.001902	-0.004593155	0.081903624	-0.056079994	0.955278081	0.993859071
Chuk	2093.502004	-0.004590257	0.084221725	-0.054502056	0.95653517	0.993859071
Rsph3a	665.1744612	0.003832411	0.070465272	0.054387234	0.956626649	0.993877779
Rnf4	4107.352818	0.00268846	0.049835486	0.053946709	0.956977622	0.99398423
Nars2	692.5162911	0.004006825	0.074242236	0.053969615	0.956959373	0.99398423
Cnot10	3201.20171	-0.003754076	0.069662203	-0.053889709	0.957023036	0.99398423
Asrgl1	11407.23079	-0.004619885	0.085557246	-0.05399759	0.956937084	0.99398423
Ahctf1	2952.876935	0.005994736	0.111628609	0.053702509	0.957172184	0.994029752
Hpcal1	2568.549091	0.007306045	0.136413707	0.053557999	0.957287321	0.994029752
Fbln5	231.1026827	0.018018454	0.335967708	0.053631507	0.957228754	0.994029752
Rps6-ps4	295.3236293	0.010332116	0.194204149	0.053202342	0.957570689	0.994171365
Dpf2	2805.746607	0.002894715	0.054316738	0.053293232	0.957498272	0.994171365
Atg10	604.7306606	-0.004087446	0.077017981	-0.053071321	0.957675082	0.994203441
Zfp449	323.5248669	0.005054351	0.096075652	0.052608037	0.958044213	0.994444863
Ash2l	2380.824701	-0.002730394	0.051913642	-0.052594919	0.958054665	0.994444863
Inpp5d	770.5456414	0.005087137	0.097657672	0.052091525	0.958455766	0.994479646
Usp12	3655.861579	0.003212684	0.061628692	0.052129688	0.958425357	0.994479646
Tpra1	1215.678576	-0.004146166	0.079328654	-0.05226568	0.958316999	0.994479646
Arglu1	6065.235722	-0.003109823	0.059603761	-0.052174941	0.9583893	0.994479646
Fkbpl	440.4885704	-0.004696139	0.090150843	-0.052092011	0.958455379	0.994479646
Timm17b	824.9819723	0.004389881	0.084542202	0.051925318	0.958588201	0.994540772
Kri1	1841.595507	0.002596036	0.050316652	0.051593964	0.958852229	0.994570858
Rfesd	511.1569098	-0.004746336	0.092053863	-0.051560419	0.958878959	0.994570858
Gkap1	1358.878385	-0.004126166	0.079911222	-0.051634373	0.95882003	0.994570858
Lrp12	2936.703844	0.005256105	0.102021009	0.051519834	0.958911298	0.994570858
Trim45	505.2222445	-0.003714042	0.072311399	-0.051361779	0.959037241	0.994574304
Bora	164.8417027	0.008454961	0.165004984	0.051240639	0.959133769	0.994574304
Afap1l2	723.2425231	-0.004520883	0.088231553	-0.051238848	0.959135196	0.994574304
4921504A21Rik	257.4687528	-0.006940101	0.136219942	-0.050947761	0.959367147	0.994714857
Laptm4b	4084.574962	0.003470665	0.068207149	0.050884181	0.959417811	0.994714857
Atg13	4774.168298	-0.00305876	0.060511376	-0.050548518	0.959685287	0.994738914
Grik2	5883.344091	-0.004294898	0.085071184	-0.050485926	0.959735164	0.994738914
Tfdp2	2342.587861	-0.00480414	0.095109976	-0.050511416	0.959714852	0.994738914
St6galnac2	156.6334568	0.019357809	0.382032346	0.050670601	0.959588003	0.994738914
Glmn	836.8059813	0.003245255	0.064414963	0.05038045	0.959819215	0.994749811
Gmeb1	1414.553954	-0.003588683	0.071439015	-0.050234221	0.959935741	0.994771874
Tac2	189.9164457	0.00819342	0.16331586	0.050169164	0.959987584	0.994771874
Ttc21a	161.036177	0.019802377	0.39753462	0.049812961	0.960271438	0.994989793
Pappa2	102.109177	0.014160929	0.289867385	0.048853129	0.961036342	0.995034537
Pm20d1	143.2869696	-0.009296594	0.187515872	-0.049577637	0.960458968	0.995034537
Agtrap	525.025738	-0.007667471	0.155991076	-0.049153269	0.960797152	0.995034537
Mkrn2	1818.62948	-0.00278149	0.056989592	-0.048806978	0.961073121	0.995034537
Ntn5	614.7126271	0.008893405	0.179533884	0.049536079	0.960492086	0.995034537
Cdc40	3672.471741	-0.003866714	0.078329098	-0.049364981	0.960628435	0.995034537
Fam207a	1908.679389	-0.002227222	0.045692781	-0.048743422	0.961123771	0.995034537
Zfp319	1554.221046	-0.00334405	0.068437714	-0.048862677	0.961028733	0.995034537
Wdr41	2107.388009	-0.002302607	0.046719863	-0.049285391	0.960691861	0.995034537
4933406C10Rik	306.5595394	-0.006374323	0.12984226	-0.049092821	0.960845325	0.995034537
6530411M01Rik	102.5948002	-0.01004715	0.203586696	-0.049350721	0.960639799	0.995034537
Gm26512	259.079378	0.006829995	0.141101292	0.048404911	0.961393545	0.995237659
Dars2	1122.144325	0.002796033	0.05931665	0.047137402	0.962403718	0.995445412
Sqrdl	279.9851517	-0.007418827	0.156258786	-0.047477823	0.962132405	0.995445412
A430105I19Rik	456.4193112	-0.004925593	0.103606715	-0.047541249	0.962081855	0.995445412
Dlgap3	20156.27158	0.003528365	0.074820103	0.047157988	0.962387311	0.995445412
Atad3a	1644.823695	-0.003209586	0.067844007	-0.047308322	0.962267495	0.995445412
Extl1	3426.553469	-0.004360788	0.090857088	-0.047996126	0.96171933	0.995445412
Prcp	560.8919331	-0.00437434	0.092220922	-0.047433271	0.962167913	0.995445412
Cdh11	6395.507251	-0.003966865	0.083904221	-0.047278491	0.96229127	0.995445412
Gpr137c	1571.526808	-0.003491152	0.07347518	-0.047514709	0.962103007	0.995445412
Gm2a	4247.632968	-0.0041111	0.086686481	-0.047424925	0.962174564	0.995445412
Gm10863	219.5318584	0.012079951	0.253587958	0.047636138	0.96200623	0.995445412
Gm2000	672.5826157	0.008312729	0.177776199	0.046759518	0.962704894	0.995502892
Rnf114	2955.14817	-0.002957194	0.06308273	-0.046878031	0.962610437	0.995502892
Pofut1	1296.287677	-0.003785966	0.084237421	-0.044943998	0.964151947	0.995502892
Pir	280.9018199	0.005945177	0.129203012	0.046014226	0.963298911	0.995502892
Pja1	11474.90905	0.002891062	0.063344491	0.045640309	0.963596941	0.995502892
Maob	1456.651583	-0.005055856	0.109180623	-0.046307264	0.96306535	0.995502892
Pdpn	763.460067	0.007585773	0.16521358	0.045914947	0.963378041	0.995502892
Dhrs3	1033.16563	0.004270516	0.094568592	0.045157864	0.96398148	0.995502892
RP23-411B7.7	291.2753625	0.008216549	0.176822602	0.046467753	0.962937436	0.995502892
Pkd2	2874.441312	0.003429896	0.074807117	0.045849864	0.963429915	0.995502892
Sfswap	4887.118349	-0.0046838	0.100318069	-0.046689493	0.962760704	0.995502892
Cav2	1178.548691	-0.005028552	0.110051786	-0.045692601	0.963555261	0.995502892
Rbm28	3026.516064	0.003163228	0.068796632	0.045979397	0.963326671	0.995502892
Zc3hav1	442.4114997	0.005205669	0.113697613	0.045785209	0.963481448	0.995502892
Rpn1	7285.614377	-0.003431	0.076101369	-0.045084599	0.964039877	0.995502892
Ccdc90b	731.6504922	-0.00362715	0.080477541	-0.045070336	0.964051245	0.995502892
Pex3	1595.339903	0.002186197	0.048438251	0.045133683	0.964000753	0.995502892
Stab1	776.6166221	-0.004782112	0.105709174	-0.045238382	0.963917301	0.995502892
Yipf2	859.4852473	0.003237998	0.070101604	0.046190075	0.963158753	0.995502892
Dnah2	367.6127228	0.00666575	0.148290273	0.044950691	0.964146612	0.995502892
Prkar1a	37699.83782	0.001518616	0.033613285	0.045179052	0.963964591	0.995502892
Kpnb1	10976.9192	-0.003231212	0.070070674	-0.046113619	0.963219691	0.995502892
Elp2	5410.996974	-0.002836674	0.061640132	-0.046019914	0.963294378	0.995502892
Lzic	438.0782118	-0.004156987	0.092737654	-0.044825231	0.964246614	0.995524649
Arhgef26	3671.106056	-0.003963596	0.088819427	-0.044625331	0.964405952	0.995537188
Ggt5	117.0060486	0.008362508	0.187782285	0.044532999	0.964479548	0.995537188
Icam1	131.8342766	-0.012515165	0.280883444	-0.044556435	0.964460868	0.995537188
RP24-114E18.7	55004.10568	-0.002310238	0.052253846	-0.044211824	0.964735557	0.995638
Hyou1	6379.385823	0.004262677	0.096586068	0.044133453	0.964798027	0.995638
Arhgap12	4508.777288	-0.003902032	0.088059547	-0.044311291	0.964656272	0.995638
Adat2	242.1962962	0.006014433	0.136734482	0.043986222	0.964915386	0.995683151
Cnot2	3886.285378	0.002546903	0.058411393	0.043602841	0.965220987	0.995846563
Aldh7a1	4840.399857	-0.002527897	0.057913673	-0.043649395	0.965183877	0.995846563
Was	93.5715811	-0.009401644	0.218354103	-0.04305687	0.9656562	0.995915783
Nop2	1483.591111	-0.00301099	0.06952023	-0.043310989	0.965453632	0.995915783
Mif	7029.781252	-0.003017428	0.070025243	-0.043090581	0.965629328	0.995915783
Tinf2	511.8572367	-0.004035824	0.093015532	-0.043388712	0.965391676	0.995915783
Fcho2	2652.081051	0.003246452	0.075226508	0.043155686	0.96557743	0.995915783
Zfp516	1033.124657	0.004041948	0.09505859	0.042520596	0.966083693	0.996280713
Thsd7b	1100.129102	0.003661418	0.086674328	0.042243399	0.966304666	0.996297072
Gm15860	147.1000983	-0.006915053	0.164492401	-0.042038736	0.966467818	0.996297072
Arhgef17	16259.42735	-0.003341973	0.079317131	-0.04213431	0.966391629	0.996297072
Zfp948	841.6360911	0.00404413	0.096047269	0.042105617	0.966414502	0.996297072
Wdr74	1223.978484	0.003619505	0.085997569	0.042088453	0.966428185	0.996297072
Khdrbs2	1411.608186	-0.004138452	0.102011739	-0.040568395	0.967639981	0.996384501
Gm7694	346.1899897	0.005069152	0.122433372	0.04140335	0.966974342	0.996384501
Cd82	1165.63497	-0.009507737	0.234490264	-0.040546402	0.967657514	0.996384501
Prrg1	411.8172211	-0.00687707	0.167880573	-0.040964061	0.967324547	0.996384501
5330417C22Rik	2765.868665	-0.004289032	0.104909422	-0.040883193	0.967389016	0.996384501
Supt20	2215.35227	-0.003124248	0.076617706	-0.040777097	0.967473598	0.996384501
Fam184b	375.0096189	0.004135129	0.099839794	0.041417645	0.966962946	0.996384501
Fzd4	772.1969558	0.006847792	0.168552833	0.040626974	0.967593279	0.996384501
Dmwd	7266.661155	-0.002027473	0.049811175	-0.040703177	0.967532529	0.996384501
Hebp2	149.8003897	-0.005348576	0.13131376	-0.04073127	0.967510132	0.996384501
Isyna1	1238.337365	-0.003355096	0.080953838	-0.041444562	0.966941488	0.996384501
Sepp1	12733.33552	-0.005734541	0.137555474	-0.041688937	0.966746673	0.996384501
Cpox	2832.707367	-0.003029129	0.073961369	-0.040955554	0.967331329	0.996384501
Ephb3	995.0781702	-0.004889048	0.117287408	-0.041684334	0.966750343	0.996384501
Pitpnm1	9309.37397	0.002267681	0.05523625	0.04105421	0.967252679	0.996384501
Wdfy1	823.8921162	0.002680019	0.087478999	0.030636141	0.975559719	0.996423916
Zranb3	576.5038392	-0.003029394	0.099992031	-0.030296358	0.975830701	0.996423916
Ccdc108	413.4016613	-0.011225887	0.338741608	-0.03313997	0.973562969	0.996423916
Rnf25	2180.475874	-0.002037374	0.057496221	-0.035434925	0.971732936	0.996423916
Tnks1bp1	6692.707404	-0.003982608	0.102353568	-0.038910303	0.968961902	0.996423916
4921531C22Rik	105.9188244	-0.006050606	0.157411592	-0.038438119	0.969338369	0.996423916
Tspyl3	1391.054552	-0.002526427	0.079455028	-0.031796944	0.974633984	0.996423916
Slc39a12	2717.426977	-0.003039543	0.081980735	-0.037076314	0.970424158	0.996423916
Amot	1780.646765	0.003007583	0.088343694	0.034044121	0.972841967	0.996423916
Gm14827	253.4884849	0.004831205	0.138911821	0.034778934	0.972256019	0.996423916
Zc4h2	998.2509931	0.002716315	0.070090021	0.038754663	0.969085992	0.996423916
Alg14	565.2867848	-0.003880504	0.113925572	-0.03406175	0.97282791	0.996423916
Zzz3	3355.234967	0.002254541	0.065246667	0.034554118	0.972435288	0.996423916
Wls	1720.29967	-0.004078746	0.116770968	-0.034929452	0.972135995	0.996423916
Anp32e	4944.155531	0.002050694	0.051132715	0.040105322	0.968009159	0.996423916
Bcas2	2847.422662	-0.002161258	0.066499364	-0.032500434	0.97407297	0.996423916
Tspan5	9104.083165	0.002503581	0.065859836	0.03801378	0.969676695	0.996423916
Arhgef2	7389.117284	-0.003061031	0.079354956	-0.038573908	0.969230106	0.996423916
Gstm1	12856.20652	-0.003865097	0.113182357	-0.034149286	0.972758107	0.996423916
6530403H02Rik	701.7556677	0.005198159	0.13360111	0.038908052	0.968963697	0.996423916
Gar1	615.3398047	-0.002443662	0.080689722	-0.030284677	0.975840017	0.996423916
Mrpl37	2194.124735	-0.001775423	0.053386741	-0.033255884	0.973470534	0.996423916
Smim1	498.6029327	0.003893922	0.126755974	0.03071983	0.975492976	0.996423916
Sh3bgrl3	5815.166223	0.003171322	0.085855455	0.036937917	0.970534507	0.996423916
Tusc1	322.8258389	-0.004625874	0.120899011	-0.038262296	0.969478552	0.996423916
Lyn	617.8045591	-0.003995347	0.117682451	-0.033950238	0.972916832	0.996423916
Fam110b	2267.415968	0.001926486	0.059331341	0.03246995	0.97409728	0.996423916
Galnt12	112.6551106	0.00645744	0.175944718	0.036701529	0.97072299	0.996423916
Tmem246	3825.985946	-0.002799601	0.069745443	-0.040140276	0.967981292	0.996423916
Tmem38b	819.273	0.003361964	0.102067612	0.032938602	0.973723549	0.996423916
Sfpq	10416.73596	0.00299389	0.087599029	0.034177205	0.972735843	0.996423916
Gm12353	892.0499967	0.003700669	0.110459659	0.03350245	0.973273912	0.996423916
Pink1	15594.15456	-0.002438318	0.072297457	-0.033726191	0.973095493	0.996423916
Spp1	284.9003843	-0.014158234	0.459958519	-0.030781545	0.975443759	0.996423916
Slain2	1583.201823	0.001720572	0.056499173	0.030453043	0.975705742	0.996423916
Myo18b	166.1880697	-0.006197724	0.15556838	-0.039839225	0.968221304	0.996423916
Tchp	529.1310482	0.002827565	0.087596756	0.032279336	0.974249288	0.996423916
Fam175a	261.8052433	-0.003234532	0.098644783	-0.03278969	0.9738423	0.996423916
Nsg1	13419.97812	-0.001760737	0.058642963	-0.030024693	0.97604736	0.996423916
Rnf34	3263.31288	0.001253095	0.041674835	0.030068392	0.976012509	0.996423916
Stambp	2083.193624	0.001571878	0.044837015	0.035057605	0.972033807	0.996423916
Grm7	6836.476029	0.003753606	0.093795568	0.040019008	0.968077972	0.996423916
Egr4	1635.895943	0.0068642	0.173247217	0.039620841	0.968395412	0.996423916
Rpa3	259.0487701	0.003561571	0.09185054	0.03877572	0.969069203	0.996423916
Tnfrsf1a	510.7160102	0.004721601	0.137148178	0.034427007	0.972536648	0.996423916
Il17rc	143.3111372	-0.005983309	0.178809925	-0.033461839	0.973306297	0.996423916
Bcl2l13	2753.540324	0.00169624	0.053659574	0.031611133	0.974782165	0.996423916
AI987944	578.2638516	0.003503467	0.098892517	0.035427018	0.971739241	0.996423916
Exosc5	649.1945241	-0.002476893	0.08230142	-0.030095386	0.97599098	0.996423916
Bcl7c	810.117909	0.003119368	0.078783306	0.03959428	0.968416588	0.996423916
Hps5	902.1204397	0.00232631	0.068046765	0.034186931	0.972728088	0.996423916
Dusp8	7771.363845	0.001760169	0.055305231	0.031826443	0.974610459	0.996423916
Ifitm3	372.1370986	-0.008754279	0.218095143	-0.040139724	0.967981732	0.996423916
Tarsl2	1540.18972	0.003394631	0.08916901	0.038069624	0.96963217	0.996423916
Rras	431.3218943	-0.003564881	0.116168649	-0.030687121	0.975519062	0.996423916
Nosip	2310.469065	-0.001900768	0.051181029	-0.037138131	0.970374869	0.996423916
Zfp128	484.1368327	0.002611693	0.079955393	0.03266438	0.973942229	0.996423916
Tube1	124.5013822	0.004601956	0.145362995	0.031658373	0.974744492	0.996423916
Ak9	116.8796526	0.00787967	0.239547021	0.032894042	0.973759084	0.996423916
Mical1	442.022919	-0.003788961	0.098295542	-0.038546625	0.969251858	0.996423916
Mmaa	2093.398306	-0.003026076	0.079280489	-0.038169242	0.969552744	0.996423916
Gipc1	2400.308945	-0.001972488	0.062371507	-0.031624827	0.974771244	0.996423916
Kars	4323.277094	-0.001975557	0.055058525	-0.035881032	0.97137722	0.996423916
Ifi30	151.648992	-0.004123142	0.13429342	-0.030702489	0.975506806	0.996423916
Dach1	334.6152098	-0.002483136	0.08093366	-0.030681131	0.975523839	0.996423916
Pibf1	810.1298719	-0.002248513	0.064616025	-0.034798078	0.972240753	0.996423916
Enox1	3298.091602	0.00292065	0.095096274	0.03071256	0.975498774	0.996423916
Ppif	1491.10928	0.002128111	0.066942225	0.031790271	0.974639306	0.996423916
Kctd9	618.8241214	0.003039999	0.095189813	0.031936183	0.974522944	0.996423916
Xpo7	5278.797378	0.002263795	0.056861278	0.039812587	0.968242541	0.996423916
Mapkapk3	126.5362784	-0.006267566	0.209147827	-0.02996716	0.976093244	0.996423916
Rbm5	7603.853327	-0.002331429	0.069844613	-0.033380221	0.973371382	0.996423916
H2afx	1426.37697	-0.002754857	0.072729039	-0.037878369	0.96978466	0.996423916
Tcaim	1245.832374	0.002262314	0.060816633	0.037198935	0.970326388	0.996423916
Nckipsd	4404.43972	0.002438649	0.078993815	0.030871385	0.97537211	0.996423916
Pnpt1	1517.133427	0.00236344	0.061642355	0.038341162	0.969415672	0.996423916
Psmd3	6298.996422	-0.001884229	0.047951618	-0.03929438	0.968655687	0.996423916
Abr	35422.63342	-0.003014382	0.081929594	-0.036792347	0.970650576	0.996423916
Sec14l1	14582.84244	-0.002612783	0.07369283	-0.035455052	0.971716887	0.996423916
Sarm1	2160.431226	-0.002825529	0.079974481	-0.035330376	0.971816302	0.996423916
Aff4	11741.60279	0.003672215	0.097753286	0.037566152	0.970033595	0.996423916
Tmem98	749.2500643	0.00641103	0.182653677	0.035099377	0.972000498	0.996423916
Aspa	1493.001898	-0.008106496	0.257410106	-0.031492532	0.974876748	0.996423916
Homer1	6705.351375	-0.002720031	0.068761042	-0.039557741	0.968445719	0.996423916
Naa35	3042.740515	0.001704986	0.046169297	0.03692899	0.970541625	0.996423916
Arel1	7932.709497	0.003463385	0.091255592	0.037952573	0.969725496	0.996423916
Hsp90aa1	46334.53848	0.002577431	0.070543579	0.036536718	0.970854401	0.996423916
Eif2b2	1607.557211	-0.001795295	0.0527095	-0.034060171	0.972829169	0.996423916
Ifrd1	2022.675471	-0.00245258	0.068708471	-0.035695446	0.971525202	0.996423916
Adi1	1376.260264	0.003436048	0.101353518	0.033901612	0.972955608	0.996423916
Wdr35	2604.520591	-0.002480698	0.075036377	-0.033059935	0.973626793	0.996423916
Sqle	3250.952104	0.002165603	0.064853131	0.033392423	0.973361652	0.996423916
Fam134b	2273.530584	0.001907207	0.063184932	0.030184529	0.975919887	0.996423916
Zcrb1	3167.693846	0.001590034	0.045654107	0.034827845	0.972217017	0.996423916
Dcaf13	1625.550084	0.002225117	0.063419214	0.035085847	0.972011287	0.996423916
Mkl1	5769.402708	-0.003169365	0.094762877	-0.033445218	0.973319551	0.996423916
4930578M01Rik	484.3891719	0.004129235	0.110743298	0.037286542	0.970256536	0.996423916
Filip1l	840.6014499	0.010571252	0.335278646	0.03152975	0.974847067	0.996423916
Cadm2	17886.68929	0.003054202	0.098983611	0.030855635	0.975384671	0.996423916
Leprel1	360.3804254	-0.003751581	0.114830426	-0.032670617	0.973937256	0.996423916
Zfp40	1338.358954	-0.002118801	0.06888519	-0.030758435	0.975462189	0.996423916
Fam98a	1838.96822	0.001943255	0.057262132	0.033936122	0.972928088	0.996423916
Zfand3	5351.066826	0.001407505	0.04347385	0.032375906	0.974172277	0.996423916
Cebpz	2334.304736	-0.001757069	0.056354779	-0.031178697	0.975127029	0.996423916
Nfkbil1	515.776822	0.003190319	0.085829364	0.037170479	0.970349077	0.996423916
Mapk14	5763.08064	0.002693129	0.069328295	0.038846033	0.969013143	0.996423916
Rbm22	2324.745656	0.00180864	0.048474806	0.037310927	0.970237093	0.996423916
Map3k2	1785.291463	-0.003805277	0.100458059	-0.037879265	0.969783946	0.996423916
Cdc23	2809.832002	-0.001478838	0.045954873	-0.032180218	0.974328332	0.996423916
Prr16	501.7811415	0.003381126	0.084514038	0.040006677	0.968087803	0.996423916
Snx2	3649.278908	-0.001593935	0.052701455	-0.030244603	0.975871976	0.996423916
Tshz1	1778.250651	-0.003308109	0.092110608	-0.035914533	0.971350508	0.996423916
Rps6kb2	1206.01161	0.002917081	0.092378933	0.031577339	0.974809115	0.996423916
1500015L24Rik	132.8991034	-0.008266918	0.224709724	-0.036789319	0.97065299	0.996423916
Nfe2l2	1079.287093	-0.003675622	0.12720556	-0.028895138	0.976948223	0.996693082
Shc4	471.606425	-0.003006947	0.102427878	-0.029356727	0.976580085	0.996693082
Wwtr1	1025.42416	-0.002585628	0.090051756	-0.02871269	0.977093735	0.996693082
Chfr	1995.956402	-0.00260729	0.089651841	-0.029082395	0.976798876	0.996693082
Uso1	5248.155701	-0.001464623	0.049654905	-0.029496037	0.97646898	0.996693082
Gtf3c6	1444.497759	0.003020959	0.10417028	0.029000203	0.976864429	0.996693082
Spryd4	317.2530583	-0.00279827	0.09616135	-0.029099737	0.976785045	0.996693082
Tmem231	903.2671862	-0.002119671	0.073212497	-0.028952305	0.97690263	0.996693082
Ndrg2	41836.60728	-0.003207655	0.111405013	-0.028792736	0.977029895	0.996693082
E530011L22Rik	368.9876156	-0.003501985	0.120833889	-0.028981811	0.976879097	0.996693082
Gfm2	1821.684254	0.002195988	0.076763641	0.028607143	0.977177915	0.99670379
Tgfb2	3641.278172	0.003503944	0.126542632	0.027689833	0.977909533	0.997092209
Sbf2	4791.732319	0.001997053	0.072180245	0.02766758	0.977927281	0.997092209
Fgfr1	8020.26881	-0.002066733	0.074522462	-0.027733021	0.977875087	0.997092209
Pdlim7	2327.839203	0.001892651	0.067668549	0.027969438	0.977686527	0.997092209
2410127L17Rik	666.7125728	0.002204075	0.079554485	0.027705224	0.977897257	0.997092209
Zfp454	310.2806216	-0.002922888	0.106601186	-0.027418907	0.978125618	0.99718327
Rab15	11614.03721	-0.001503871	0.055318053	-0.027185897	0.978311464	0.99718327
Yeats2	2198.791491	-0.002695794	0.098915191	-0.027253585	0.978257477	0.99718327
Neat1	3849.266804	-0.005962008	0.218807025	-0.027247789	0.9782621	0.99718327
Aldh9a1	1798.567521	0.0023666	0.087734055	0.026974706	0.978479909	0.99720199
Zfp804b	333.3372098	-0.004471894	0.166249122	-0.026898754	0.978540488	0.99720199
Pgm5	256.1286274	-0.003883537	0.144446773	-0.026885589	0.978550988	0.99720199
Ntng2	2766.274199	-0.002282472	0.085343512	-0.026744526	0.978663499	0.997241518
C1qtnf1	114.497259	-0.005283147	0.198775357	-0.026578479	0.978795939	0.997301345
Gm15411	148.0211007	0.005730094	0.217242306	0.026376513	0.978957028	0.997390353
Lrrn2	13203.77729	-0.003253856	0.124127481	-0.026213827	0.979086787	0.997444366
Rbl2	3168.170062	-0.001296999	0.050295144	-0.025787754	0.97942663	0.997444366
Tob1	2570.234229	-0.002697554	0.104811873	-0.025737107	0.979467026	0.997444366
Eapp	2561.172894	0.001954978	0.075655215	0.025840629	0.979384456	0.997444366
Ift27	793.2718055	0.002513986	0.097502453	0.025783825	0.979429763	0.997444366
AI837181	2690.779935	-0.001968823	0.075982977	-0.025911375	0.979328027	0.997444366
Bscl2	3015.480869	-0.00197369	0.076908263	-0.025662914	0.979526204	0.997444366
Trim46	5197.35266	-0.002026755	0.079794632	-0.025399636	0.979736201	0.997459297
Xrcc1	1495.430459	-0.00138907	0.054758525	-0.02536719	0.979762081	0.997459297
Agap2	73335.54645	0.001893957	0.074370875	0.025466386	0.97968296	0.997459297
Topbp1	1247.914412	0.00173253	0.069445135	0.024948178	0.980096299	0.997724461
Tigd3	93.38021867	0.004200712	0.16927202	0.024816341	0.980201457	0.997756423
Ltn1	3435.12771	-0.00235227	0.095467604	-0.02463946	0.980342544	0.997824951
1700009P17Rik	167.9112412	-0.011346246	0.464903378	-0.024405601	0.980529081	0.997864646
Ppat	945.6374586	-0.001925418	0.078601924	-0.024495819	0.980457119	0.997864646
Yipf6	2417.469468	0.001309246	0.054505941	0.024020244	0.980836461	0.998102371
Mgst3	2542.76497	-0.002076263	0.095468309	-0.021748193	0.982648821	0.998167922
2610203C22Rik	139.0804597	-0.004156422	0.174733223	-0.023787243	0.981022316	0.998167922
Ak1	5608.596669	0.001155495	0.055608677	0.02077904	0.983421918	0.998167922
Serping1	330.1090469	-0.006750571	0.315811247	-0.021375336	0.982946248	0.998167922
RP23-14P23.9	376.9658869	0.003626873	0.173162982	0.02094485	0.983289649	0.998167922
Pde7a	1626.768585	0.001990242	0.091662115	0.021712806	0.982677048	0.998167922
Nlgn1	8254.995217	0.001608857	0.075591226	0.021283647	0.983019389	0.998167922
Ahcyl1	19847.50804	0.001065292	0.0455929	0.023365297	0.981358887	0.998167922
Klhdc7a	1112.268684	0.002562008	0.123757928	0.020701771	0.983483556	0.998167922
Nfx1	5408.453377	0.001340879	0.062264852	0.02153508	0.98281882	0.998167922
Ubap1	2662.535809	-0.001134141	0.049178634	-0.023061669	0.981601081	0.998167922
Naa25	2714.851858	-0.002174986	0.096379051	-0.022566999	0.981995668	0.998167922
Tmem120a	679.8462591	-0.001890547	0.081589195	-0.023171533	0.981513446	0.998167922
Wdr11	2857.656755	0.001654974	0.077024626	0.021486297	0.982857735	0.998167922
Lace1	1208.199392	0.001716066	0.076433276	0.022451818	0.982087546	0.998167922
Tbata	825.5952817	0.002757476	0.123336675	0.022357307	0.982162936	0.998167922
Grm1	4371.321097	0.002364058	0.111951782	0.021116749	0.983152524	0.998167922
Upf3a	1924.20704	0.001159	0.050688549	0.022865119	0.981757864	0.998167922
Kifc3	2736.679676	0.001341333	0.061937475	0.021656238	0.982722172	0.998167922
Arrdc2	666.3065369	0.003455448	0.165773992	0.020844328	0.983369836	0.998167922
Tk2	1829.484334	0.001361655	0.06092984	0.022347922	0.982170422	0.998167922
Dcp1a	1324.182671	0.001932994	0.087609033	0.022063871	0.982397006	0.998167922
Jph4	29638.68394	-0.002063575	0.091521125	-0.02254753	0.982011198	0.998167922
Layn	349.9183377	-0.00286943	0.13829332	-0.020748871	0.983445984	0.998167922
Lppr2	16942.01562	0.00196235	0.092715148	0.021165361	0.983113746	0.998167922
Slc47a1	115.0485932	0.014128401	0.621674835	0.022726352	0.981868556	0.998167922
Plekhh3	605.8479384	-0.002216856	0.102842368	-0.021555864	0.982802241	0.998167922
Rad51c	266.0656208	0.002180823	0.100480178	0.021704008	0.982684067	0.998167922
Auh	3241.752307	0.000976989	0.04708682	0.020748671	0.983446143	0.998167922
Cog5	4137.864881	-0.00132936	0.060672813	-0.021910316	0.982519496	0.998167922
Dlk2	969.0872766	0.003076766	0.135526795	0.02270227	0.981887766	0.998167922
Morc2b	352.6930368	-0.003549686	0.160827957	-0.022071326	0.982391059	0.998167922
Plce1	857.6057901	-0.002102839	0.100754228	-0.020870971	0.983348583	0.998167922
Fads2	10874.6824	0.002169004	0.09692471	0.022378233	0.982146244	0.998167922
Taf6l	553.7937347	-0.00177535	0.075719796	-0.023446315	0.981294261	0.998167922
Med19	1997.82185	0.001263557	0.062711376	0.02014877	0.983924695	0.99821437
Mtmr1	3182.570392	0.001802614	0.092511197	0.019485356	0.984453919	0.99821437
Hps3	997.3495168	-0.001353514	0.072702752	-0.018617092	0.985146568	0.99821437
Setdb1	2496.710194	-0.001370638	0.069608997	-0.01969053	0.984290245	0.99821437
Dab1	10668.30215	-0.001386822	0.071565861	-0.019378266	0.984539348	0.99821437
Ccser1	1460.228795	0.001822408	0.094457933	0.019293325	0.984607109	0.99821437
Zfp790	879.4183641	-0.001388786	0.074628638	-0.018609287	0.985152794	0.99821437
Zfp958	498.6148864	-0.001596506	0.079822925	-0.02000059	0.984042902	0.99821437
Chdh	465.5006432	0.004123531	0.209433684	0.019688957	0.9842915	0.99821437
Prkcsh	4340.787915	0.001292037	0.067498897	0.019141604	0.984728142	0.99821437
B3gat1	17007.97751	0.001042535	0.055478717	0.018791614	0.985007344	0.99821437
Git1	26769.29004	-0.001423404	0.075843349	-0.018767685	0.985026433	0.99821437
Lgals3bp	971.3596772	-0.004732003	0.241987854	-0.019554711	0.984398592	0.99821437
Gpr98	177.5379228	0.004457804	0.224803224	0.019829807	0.98417914	0.99821437
Vipas39	2816.791095	-0.00107219	0.057468493	-0.018657014	0.98511472	0.99821437
Syne3	109.2729697	0.004318173	0.221753598	0.019472842	0.984463902	0.99821437
Oxct1	15625.66211	0.0008731	0.046189601	0.018902531	0.984918861	0.99821437
1700001L05Rik	377.2049182	-0.001647569	0.083634658	-0.019699599	0.984283011	0.99821437
Cct8	9044.410742	0.001112115	0.057879574	0.019214291	0.984670157	0.99821437
Safb2	3831.614997	0.001807125	0.088770582	0.020357246	0.98375839	0.99821437
Sncaip	370.8292172	0.001840085	0.098765305	0.01863088	0.985135568	0.99821437
Fth1	157189.9445	0.002519758	0.130111018	0.019366219	0.984548959	0.99821437
Tmbim1	1772.377698	-0.002028866	0.111332496	-0.018223487	0.985460566	0.998301885
Azin2	1554.767645	0.001149471	0.063012809	0.018241857	0.985445911	0.998301885
Sprn	10904.94744	-0.001697054	0.092697166	-0.018307508	0.985393538	0.998301885
Tpp2	3405.607938	-0.001100802	0.070224865	-0.015675393	0.987493358	0.998422999
Pms1	300.5010012	-0.001827712	0.103876864	-0.01759499	0.985961954	0.998422999
Fap	89.67073341	-0.011200266	0.707728524	-0.015825653	0.987373483	0.998422999
Acvr1c	1304.7748	0.001671361	0.097746027	0.017099019	0.986357621	0.998422999
Ptrh1	94.57889771	-0.003033517	0.171739299	-0.0176635	0.985907299	0.998422999
Il1rapl1	1405.545346	-0.001341979	0.093368932	-0.014372866	0.988532507	0.998422999
Hdac8	2204.050676	0.001359623	0.085913324	0.015825518	0.98737359	0.998422999
Ankub1	294.2071958	-0.003773843	0.229070238	-0.016474609	0.986855759	0.998422999
Ube2q1	5403.717519	-0.000688479	0.042967285	-0.01602332	0.987215787	0.998422999
Pgm2	4330.027071	-0.000855902	0.055841626	-0.01532732	0.987771046	0.998422999
Acap3	6942.84527	0.001001811	0.062043292	0.016146968	0.987117143	0.998422999
Acacb	334.2126369	0.002873104	0.199471201	0.014403605	0.988507983	0.998422999
Ccdc60	107.2639085	0.00435855	0.24335162	0.017910504	0.98571025	0.998422999
6330418K02Rik	178.2457061	-0.002268392	0.143940741	-0.015759208	0.987426492	0.998422999
Aasdh	718.2193546	-0.001302184	0.076802527	-0.016954958	0.986472549	0.998422999
Tmcc1	5949.884182	-0.000805127	0.053226096	-0.015126549	0.987931221	0.998422999
Rad52	1021.550252	-0.001077259	0.071754289	-0.015013167	0.988021675	0.998422999
Zfp74	1085.662285	0.001094338	0.074551081	0.014679031	0.988288249	0.998422999
Cd81	19995.30441	0.000829389	0.054607607	0.015188162	0.987882066	0.998422999
Zfp324	586.7776157	-0.001460931	0.098775957	-0.014790346	0.988199442	0.998422999
Map3k10	11730.66996	-0.00087219	0.058040651	-0.01502723	0.988010457	0.998422999
Xpot	5632.485807	0.000985889	0.057229943	0.017226797	0.986255684	0.998422999
Slc16a9	172.0597687	-0.007933366	0.458615352	-0.017298519	0.986198467	0.998422999
Bsg	20697.39441	0.001421454	0.090292434	0.015742781	0.987439597	0.998422999
5330438D12Rik	286.6852512	0.00174936	0.115422986	0.015156083	0.987907658	0.998422999
Ddhd2	3740.634915	-0.001294283	0.077294155	-0.016744906	0.986640122	0.998422999
Clybl	1100.895343	0.001434633	0.088871722	0.016142734	0.987120521	0.998422999
Ggact	1219.614711	-0.001451015	0.093230379	-0.015563753	0.987582423	0.998422999
Zdhhc3	4094.510387	0.000812298	0.047530698	0.017089959	0.986364849	0.998422999
Ksr1	10620.66987	0.00177862	0.121928746	0.014587373	0.988361373	0.998422999
Lyrm4	628.7618977	-0.001476715	0.083434429	-0.017699112	0.985878889	0.998422999
Zc2hc1c	123.9218788	0.00316793	0.216653265	0.01462212	0.988333652	0.998422999
Nfam1	185.0089445	-0.002579292	0.149480845	-0.017255001	0.986233185	0.998422999
Spef2	338.7334486	0.003159068	0.184793463	0.017095129	0.986360725	0.998422999
Csmd3	2643.046243	0.001367572	0.085953775	0.015910553	0.987305751	0.998422999
Pvt1	1601.245555	-0.001163295	0.073621992	-0.015800919	0.987393215	0.998422999
Arl6	1273.935552	0.001117959	0.072019527	0.015522993	0.987614941	0.998422999
Cd274	147.990377	-0.002533746	0.160530943	-0.015783538	0.987407082	0.998422999
Fads1	13538.07454	0.001122946	0.077771961	0.014438957	0.988479779	0.998422999
Ccdc88b	246.495919	0.001794756	0.116705529	0.015378499	0.987730217	0.998422999
Itch	3507.317239	-0.000880388	0.061916249	-0.01421902	0.988655245	0.998472413
L3mbtl3	1375.480541	0.001242114	0.088195148	0.014083703	0.988763202	0.998506894
Pik3c2a	1588.44458	0.001256092	0.090154046	0.013932728	0.988883651	0.998553982
Fmod	530.4481383	0.007282082	0.548755926	0.013270166	0.98941225	0.998726703
Vma21	3320.89397	-0.001141559	0.085700026	-0.013320399	0.989372173	0.998726703
Rrm1	867.6056952	0.000812349	0.060341154	0.013462603	0.989258722	0.998726703
Usp2	3552.817772	-0.00080107	0.059239811	-0.013522502	0.989210933	0.998726703
Pttg1	1319.149269	0.001204448	0.090863238	0.013255615	0.98942386	0.998726703
Acss1	2420.526832	-0.000885314	0.069606665	-0.01271881	0.989852131	0.998786348
Lrrc51	187.9470934	-0.002494298	0.19316375	-0.01291287	0.989697307	0.998786348
Tmem198b	218.6633314	0.001893135	0.147287216	0.012853358	0.989744787	0.998786348
Atp13a1	2532.78202	-0.001109401	0.085051385	-0.013043886	0.98959278	0.998786348
5330426P16Rik	1395.147282	0.001107088	0.086754917	0.012761101	0.989818391	0.998786348
Cntnap5a	2708.288783	0.001435915	0.12306323	0.011668111	0.990690406	0.998819769
Stk11ip	1281.22955	-0.000902111	0.084315276	-0.010699263	0.991463386	0.998819769
Oser1	445.1768628	-0.001118188	0.093432668	-0.011967851	0.990451265	0.998819769
Eif2s2	3970.036863	0.000788283	0.0737101	0.010694371	0.991467289	0.998819769
Tmem215	459.9307551	0.001760411	0.163111676	0.010792675	0.991388859	0.998819769
Slc44a1	5777.835343	0.001011205	0.087084464	0.011611775	0.990735352	0.998819769
Retsat	709.5265091	-0.001268966	0.119942804	-0.010579761	0.99155873	0.998819769
Polr3e	1826.1281	-0.001067121	0.091687511	-0.011638669	0.990713895	0.998819769
Slc17a8	245.601422	0.001523792	0.126534747	0.012042478	0.990391725	0.998819769
Dleu2	804.3262977	0.001100593	0.094613652	0.011632502	0.990718816	0.998819769
Homez	1034.579665	0.000854264	0.076638681	0.011146648	0.991106446	0.998819769
Cdon	859.9284834	-0.001097674	0.104058267	-0.010548652	0.99158355	0.998819769
Inpp5j	4537.632001	0.000989724	0.090277399	0.010963141	0.991252854	0.998819769
1200014J11Rik	1428.393683	0.000789223	0.063401775	0.012447965	0.990068217	0.998819769
Pafah1b1	28700.25643	-0.000725268	0.067802005	-0.010696851	0.99146531	0.998819769
0610007P14Rik	1886.64029	-0.001165826	0.093649986	-0.012448762	0.990067582	0.998819769
Ccdc85c	3961.645471	0.00085676	0.069631053	0.012304275	0.990182856	0.998819769
H1f0	4834.090398	-0.00077963	0.07261686	-0.01073621	0.991433908	0.998819769
Gtpbp1	3063.807859	-0.000566373	0.051822528	-0.010929089	0.991280023	0.998819769
Tnk2	12557.17638	-0.00061459	0.05243419	-0.011721165	0.990648078	0.998819769
Ube2l3	8881.04004	-0.000867733	0.072416947	-0.011982452	0.990439615	0.998819769
Zfp407	1090.68562	-0.000969101	0.085547433	-0.011328235	0.990961569	0.998819769
Rbm20	191.0359587	-0.001736273	0.157742355	-0.011007015	0.99121785	0.998819769
Metap2	4692.083164	-0.00042364	0.040752185	-0.010395506	0.991705735	0.998868465
Cops7b	945.6112781	-0.000552213	0.057432209	-0.009615049	0.992328419	0.999121195
Pcca	2233.762314	0.000573953	0.059865759	0.009587326	0.992350538	0.999121195
Zbed3	704.2562725	-0.000882277	0.090622524	-0.009735736	0.992232129	0.999121195
Zc3h14	5037.019394	0.000457518	0.046503878	0.009838273	0.992150321	0.999121195
Adamts20	1051.691864	-0.001209679	0.126993023	-0.009525556	0.992399821	0.999121195
Trappc9	5116.463579	0.000786395	0.080762787	0.009737091	0.992231048	0.999121195
Smad2	1836.032456	0.000536847	0.057044018	0.009411096	0.992491142	0.999138772
Tmeff2	5515.627196	0.000346384	0.051616643	0.006710703	0.994645674	0.999293443
Hhat	93.92909005	-0.000774123	0.144049928	-0.005373993	0.995712195	0.999293443
D2hgdh	665.4369405	-0.000707608	0.094644068	-0.007476515	0.99403466	0.999293443
Ddx59	486.3349489	0.000771168	0.098405461	0.007836638	0.993747332	0.999293443
Inha	1315.962933	0.000928397	0.108659462	0.008544094	0.993182883	0.999293443
Gm2061	229.1519402	-0.000583398	0.113069188	-0.005159652	0.995883212	0.999293443
Rnf149	1177.66716	0.000335681	0.067066763	0.005005183	0.996006459	0.999293443
Rab23	1693.058361	-0.000405766	0.060981166	-0.006653951	0.994690954	0.999293443
Ipo9	9098.88489	-0.000397351	0.052804964	-0.007524886	0.993996067	0.999293443
Surf2	1413.315297	-0.000290254	0.047145985	-0.006156498	0.995087856	0.999293443
Dnajc5	18122.17862	0.000401921	0.063360516	0.006343395	0.994938737	0.999293443
Ntmt1	1129.618247	0.000478562	0.090631238	0.005280316	0.995786937	0.999293443
Slc13a3	857.6692123	-0.000857927	0.189000733	-0.004539277	0.996378194	0.999293443
Mocs3	515.6388808	0.000713531	0.096217981	0.007415772	0.994083124	0.999293443
Zbtb43	1371.143827	-0.000240233	0.07378583	-0.003255811	0.997402244	0.999293443
Atp9a	22096.06769	0.000408673	0.07615728	0.005366174	0.995718433	0.999293443
Nol4l	4100.233559	0.000306386	0.075533182	0.004056307	0.996763544	0.999293443
Pfkfb3	2461.911594	0.000249785	0.078052178	0.003200226	0.997446593	0.999293443
Eda	366.396699	-0.000691458	0.102336003	-0.006756741	0.994608942	0.999293443
Bmpr1b	1468.774696	0.000753166	0.08593183	0.008764695	0.993006875	0.999293443
Mme	348.2350586	0.000746881	0.145481825	0.005133845	0.995903802	0.999293443
Fbxo2	3680.775846	-0.000766722	0.101797024	-0.007531868	0.993990496	0.999293443
Akna	264.4641806	-0.000585748	0.133634165	-0.00438322	0.996502708	0.999293443
Focad	2826.437314	-0.000582108	0.118243093	-0.004922976	0.99607205	0.999293443
9430015G10Rik	980.9496297	-0.000473231	0.095782354	-0.004940689	0.996057916	0.999293443
Vwa5b1	216.4344861	0.002684363	0.425584203	0.006307477	0.994967395	0.999293443
Mfsd2a	1137.504892	0.000954281	0.149938711	0.006364473	0.994921919	0.999293443
Chpf2	2079.88525	0.000816927	0.107933995	0.007568768	0.993961054	0.999293443
Rab35	4582.642314	0.000254394	0.046318418	0.005492281	0.995617816	0.999293443
Taf6	1792.063742	0.00028371	0.046842464	0.006056691	0.995167489	0.999293443
Ptcd3	2417.412176	0.000345124	0.051877368	0.006652691	0.994691959	0.999293443
Asun	1768.649262	0.000537404	0.08001292	0.006716469	0.994641074	0.999293443
Tpt1-ps3	422.5730603	-0.000955427	0.179429704	-0.005324798	0.995751446	0.999293443
Sgce	1712.217637	-0.000497259	0.075425234	-0.006592746	0.994739788	0.999293443
Shfm1	2198.573249	0.000562894	0.076103259	0.007396446	0.994098544	0.999293443
Anxa4	214.2146418	0.000851383	0.196174856	0.004339919	0.996537256	0.999293443
Krcc1	819.5668519	0.001121172	0.137826766	0.00813465	0.99350956	0.999293443
Nupr1	231.468354	-0.001082335	0.228402516	-0.004738717	0.996219065	0.999293443
Acadsb	3648.624766	-0.000349022	0.061544758	-0.005671024	0.995475202	0.999293443
Fxyd1	1799.50998	0.001188698	0.169432582	0.007015761	0.994402279	0.999293443
Gm16268	353.2259418	-0.000538768	0.148204319	-0.003635307	0.997099451	0.999293443
Dot1l	3376.95001	0.000513731	0.11964685	0.004293728	0.996574111	0.999293443
Htr3a	717.4983939	0.000615771	0.111364749	0.005529313	0.995588269	0.999293443
Mre11a	589.0919073	0.000270863	0.08018915	0.003377798	0.997304913	0.999293443
Senp8	562.2988886	0.000310355	0.091623538	0.003387286	0.997297342	0.999293443
Cgnl1	867.7209295	-0.002472918	0.421063113	-0.005873033	0.995314025	0.999293443
4930581F22Rik	310.4539044	-0.000456739	0.129722262	-0.003520902	0.997190733	0.999293443
Susd5	244.7926283	0.000546533	0.096985562	0.005635202	0.995503783	0.999293443
Ttc25	102.5327056	-0.001453366	0.240619621	-0.006040099	0.995180728	0.999293443
Zfp207	7807.517645	-0.0005613	0.067127271	-0.008361727	0.993328385	0.999293443
Dcaf7	12224.55918	-0.000339106	0.079474554	-0.004266854	0.996595554	0.999293443
Mbtd1	1845.61986	0.000313922	0.089536848	0.003506068	0.997202568	0.999293443
Atpaf2	1225.745333	-0.000398354	0.059143148	-0.006735415	0.994625957	0.999293443
Lrrc16a	2047.79057	0.00030012	0.0772893	0.003883078	0.99690176	0.999293443
Nubpl	317.9032591	-0.000332314	0.077478084	-0.004289132	0.996577778	0.999293443
Rcor1	1455.740522	0.000406014	0.084292548	0.004816727	0.996156823	0.999293443
Scrib	2151.583079	0.000440052	0.052677231	0.008353738	0.993334759	0.999293443
Snhg18	102.0717837	-0.001773628	0.224307156	-0.007907139	0.993691081	0.999293443
C1qtnf6	130.2764884	0.000690118	0.122832839	0.005618351	0.995517228	0.999293443
Ddx17	18045.0944	0.000209102	0.061260145	0.003413341	0.997276554	0.999293443
Fahd1	752.072083	-0.000262	0.067237376	-0.003896638	0.996890941	0.999293443
Gm10501	876.6445356	-0.000363906	0.061157286	-0.005950327	0.995252354	0.999293443
Atp9b	3782.536032	0.000463998	0.086417032	0.005369284	0.995715952	0.999293443
Ric1	3347.530164	0.000360656	0.085643646	0.00421112	0.996640022	0.999293443
4430402I18Rik	386.4214577	0.000474302	0.090189948	0.005258924	0.995804005	0.999293443
Card9	103.1942288	-0.000592715	0.199408157	-0.002972369	0.997628396	0.999327556
Paqr3	2017.982435	0.000280858	0.092735644	0.003028592	0.997583537	0.999327556
Crmp1	13909.12137	-0.000229706	0.084297707	-0.002724936	0.997825818	0.999403155
Klf15	1659.937805	-0.000319239	0.12270714	-0.002601632	0.9979242	0.999403155
Zfp568	201.7806753	-0.000435535	0.167514177	-0.002599986	0.997925513	0.999403155
Tut1	1235.204881	0.000161322	0.070158207	0.002299397	0.998165349	0.999569342
Prkcq	788.8589301	0.000345426	0.164585736	0.002098758	0.998325435	0.999634825
Mboat1	277.3009107	-0.000384031	0.188972978	-0.002032202	0.998378538	0.999634825
Nsfl1c	4752.580993	-0.000105857	0.05510554	-0.001920981	0.99846728	0.999649685
Ogt	14222.56858	-0.000130947	0.08022149	-0.001632315	0.998697601	0.99970554
Trnau1ap	783.7913538	0.000110446	0.083968732	0.001315318	0.998950528	0.99970554
Gpx7	139.2602985	-0.000197754	0.126794591	-0.001559643	0.998755586	0.99970554
Zfp111	581.9704717	-0.000107632	0.076731764	-0.0014027	0.998880808	0.99970554
Rrp8	532.2544821	0.000181126	0.112610114	0.001608436	0.998716654	0.99970554
Ezr	4347.418488	0.00015174	0.117145841	0.001295306	0.998966496	0.99970554
Gm26652	89.52787755	0.000286441	0.272479416	0.00105124	0.999161232	0.999826452
Accs	192.0455421	-7.70E-05	0.13206921	-0.000582949	0.999534874	0.999911427
St6galnac4	1488.47388	-8.59E-06	0.077393398	-0.00011101	0.999911427	0.999911427
Nphp4	1364.974636	6.14E-05	0.139233704	0.000441104	0.99964805	0.999911427
Baz1b	7366.721507	-4.97E-05	0.087131685	-0.000570713	0.999544637	0.999911427
Skap2	1131.783046	-3.12E-05	0.082545065	-0.000377925	0.999698459	0.999911427
Pcf11	2312.863446	2.10E-05	0.087409189	0.000239718	0.999808733	0.999911427
Zfp28	570.4642087	-1.09E-05	0.087926717	-0.000124344	0.999900788	0.999911427
Gtpbp4	2147.884457	-2.57E-05	0.048739898	-0.000527106	0.99957943	0.999911427
Racgap1	302.4505414	2.09E-05	0.09711891	0.000215055	0.999828411	0.999911427
RP24-306F17.2	0	NA	NA	NA	NA	NA
RP23-299N6.1	0	NA	NA	NA	NA	NA
Gm28283	0.089680787	-0.47038472	3.11653965	-0.15093173	0.88002957	NA
RP23-5K7.4	2.351293411	-0.655900938	0.897243291	-0.731017935	0.464768198	NA
RP23-76C20.5	0	NA	NA	NA	NA	NA
Gm6679	0	NA	NA	NA	NA	NA
Gm29155	18.09754512	-0.187326556	0.324287062	-0.577656583	0.563495997	NA
RP23-5K7.3	0	NA	NA	NA	NA	NA
Gm17847	0	NA	NA	NA	NA	NA
Gm28281	0	NA	NA	NA	NA	NA
Gm29157	4.320000249	1.303626099	1.303083294	1.000416554	0.317108962	NA
RP23-5K7.2	0	NA	NA	NA	NA	NA
Gm29156	28.39253818	-0.086661441	0.264722576	-0.327367022	0.743390306	NA
Gm22159	0	NA	NA	NA	NA	NA
RP23-5K7.1	0	NA	NA	NA	NA	NA
Gm8141	0.292918271	0.010512821	2.772847516	0.003791345	0.996974952	NA
Gm26983	0	NA	NA	NA	NA	NA
WI1-817D1.2	0	NA	NA	NA	NA	NA
Gm9826	1.567694809	-0.167461152	1.0037818	-0.166830234	0.867503629	NA
Nras-ps2	0.086744659	0.491400296	3.11653965	0.15767497	0.874712925	NA
Gm23274	0	NA	NA	NA	NA	NA
RP23-278C19.1	0	NA	NA	NA	NA	NA
RP24-263A16.2	0	NA	NA	NA	NA	NA
RP24-181G14.2	0.186745017	0.010508956	3.11653965	0.003371995	0.997309542	NA
RP24-181G14.1	0	NA	NA	NA	NA	NA
RP23-404K2.2	0	NA	NA	NA	NA	NA
RP23-404K2.1	0	NA	NA	NA	NA	NA
RP23-408B17.1	0	NA	NA	NA	NA	NA
Gm18552	0	NA	NA	NA	NA	NA
Gm3332	0	NA	NA	NA	NA	NA
Gm6693	0	NA	NA	NA	NA	NA
Exo1	19.40723834	0.061944245	0.266623547	0.232328487	0.816282889	NA
RP24-531A1.1	0.153997559	-0.951276061	3.11653965	-0.305234705	0.760187402	NA
RP24-531A1.2	1.45227321	1.658867793	1.245113267	1.332302721	0.182760734	NA
RP24-222G3.2	0	NA	NA	NA	NA	NA
RP24-222G3.1	0	NA	NA	NA	NA	NA
Gm29088	25.56257161	-0.15246988	0.278210657	-0.548037525	0.583666137	NA
Gm19927	0	NA	NA	NA	NA	NA
Gm16103	0.07699878	-0.47038472	3.11653965	-0.15093173	0.88002957	NA
Gm19587	3.275830876	-0.770051839	0.753255325	-1.022298566	0.306639612	NA
Gm8173	4.587633396	0.800547334	0.856537965	0.934631466	0.349978257	NA
Gm8241	0	NA	NA	NA	NA	NA
RP23-4E15.1	0	NA	NA	NA	NA	NA
Gm26352	0	NA	NA	NA	NA	NA
Gm6028	0	NA	NA	NA	NA	NA
Gm17752	0.086744659	0.491400296	3.11653965	0.15767497	0.874712925	NA
Gm6717	0	NA	NA	NA	NA	NA
Gm19086	0	NA	NA	NA	NA	NA
Gm18406	10.01175085	-0.46896286	0.488905702	-0.959209225	0.337453354	NA
Gm22331	0	NA	NA	NA	NA	NA
Gm8204	0	NA	NA	NA	NA	NA
Gm28190	0	NA	NA	NA	NA	NA
Gm28189	0	NA	NA	NA	NA	NA
Gm17946	0	NA	NA	NA	NA	NA
Gm18181	0	NA	NA	NA	NA	NA
Gm4854	0	NA	NA	NA	NA	NA
B020018G12Rik	0	NA	NA	NA	NA	NA
RP24-375D13.1	0	NA	NA	NA	NA	NA
RP23-357C20.1	0	NA	NA	NA	NA	NA
RP24-152K14.1	22.55252751	0.485924161	0.419379893	1.158673005	0.246589498	NA
RP23-387L22.1	0	NA	NA	NA	NA	NA
RP23-387L22.2	0.230996339	-1.410290802	3.112536697	-0.453100136	0.650476637	NA
RP23-387L22.3	1.170136669	2.507166862	1.306862918	1.918462011	0.055052455	NA
RP23-440J24.1	0	NA	NA	NA	NA	NA
Gm26104	0	NA	NA	NA	NA	NA
Gm28263	0	NA	NA	NA	NA	NA
RP23-241G23.1	0	NA	NA	NA	NA	NA
Gm16284	0	NA	NA	NA	NA	NA
RP23-311L17.1	0	NA	NA	NA	NA	NA
Gm19965	0.076408038	0.491400296	3.11653965	0.15767497	0.874712925	NA
RP24-442E5.1	0	NA	NA	NA	NA	NA
Gm15452	0	NA	NA	NA	NA	NA
RP23-397E23.1	1.609962417	-0.541978401	1.027505733	-0.527469953	0.597867277	NA
Gm6152	0	NA	NA	NA	NA	NA
RP23-200C17.1	0	NA	NA	NA	NA	NA
Gm7493	0	NA	NA	NA	NA	NA
RP23-331M15.1	0	NA	NA	NA	NA	NA
RP23-331M15.2	0	NA	NA	NA	NA	NA
RP23-411P10.1	0.173489318	0.972293972	3.11653965	0.311978695	0.755056715	NA
RP23-411P10.5	0	NA	NA	NA	NA	NA
RP23-411P10.3	0	NA	NA	NA	NA	NA
RP23-411P10.2	0	NA	NA	NA	NA	NA
Gm24765	0	NA	NA	NA	NA	NA
RP24-361E12.1	2.473113323	2.702070447	0.95819139	2.819969449	0.004802822	NA
Gm29106	0.281811226	1.539404422	3.108489765	0.495225829	0.62044072	NA
Gm6161	0	NA	NA	NA	NA	NA
Gm29520	0	NA	NA	NA	NA	NA
RP23-440J24.5	0	NA	NA	NA	NA	NA
RP23-440J24.4	0	NA	NA	NA	NA	NA
RP23-440J24.2	7.83494557	0.195156311	0.453445781	0.430385108	0.666915526	NA
Mir350	0	NA	NA	NA	NA	NA
Gm19503	8.210866582	0.137883305	0.460355518	0.299514831	0.764547258	NA
Gm28181	0.26904236	-1.525034673	3.108884303	-0.490540826	0.623751248	NA
RP23-293I7.1	0	NA	NA	NA	NA	NA
RP23-293I7.2	0.081017834	0.491400296	3.11653965	0.15767497	0.874712925	NA
RP23-293I7.3	0	NA	NA	NA	NA	NA
Mettl21c	4.331131534	0.90854298	0.647495498	1.403164936	0.160567661	NA
RP23-293I7.4	0	NA	NA	NA	NA	NA
Gm15423	27.80750352	-0.372560194	0.283634548	-1.313521915	0.189007141	NA
Gm15838	0	NA	NA	NA	NA	NA
RP23-293I7.7	0	NA	NA	NA	NA	NA
Gm8251	1.929159041	0.825424898	1.205848284	0.684518035	0.493648105	NA
Gm15182	0	NA	NA	NA	NA	NA
Gm5257	0	NA	NA	NA	NA	NA
Gm29065	0	NA	NA	NA	NA	NA
Gm29068	0	NA	NA	NA	NA	NA
Gm29069	11.3602641	0.113627483	0.390741788	0.290799414	0.771204733	NA
Gm17751	0	NA	NA	NA	NA	NA
Mir6343	0	NA	NA	NA	NA	NA
Gm816	18.96482549	0.176420866	0.282500533	0.624497461	0.532300937	NA
RP23-59P14.1	0	NA	NA	NA	NA	NA
RP23-268A12.1	0	NA	NA	NA	NA	NA
RP23-268A12.2	0	NA	NA	NA	NA	NA
RP23-268A12.3	0	NA	NA	NA	NA	NA
RP23-379C24.1	0	NA	NA	NA	NA	NA
RP23-379C24.2	0	NA	NA	NA	NA	NA
RP24-501N9.1	0	NA	NA	NA	NA	NA
RP24-501N9.2	2.934793904	0.342324831	0.731016073	0.468286327	0.639579845	NA
Gm26801	66.0983133	-0.217482064	0.202719676	-1.072821682	0.283351131	NA
RP24-441N3.2	19.98385211	0.458651379	0.367014335	1.249682464	0.211415566	NA
RP24-441N3.3	2.854802793	0.724812867	0.871794018	0.831403809	0.405745548	NA
RP23-326H11.2	0	NA	NA	NA	NA	NA
RP23-326H11.3	0.548274589	2.572113648	2.735258018	0.940355034	0.347035479	NA
Gm29247	54.28208984	0.179600105	0.194305599	0.924317705	0.355320927	NA
1700016C15Rik	0.832695397	-1.925519889	1.907636314	-1.00937473	0.312794953	NA
Gm25279	0	NA	NA	NA	NA	NA
Gm28610	16.12320363	0.249966929	0.383007101	0.652643066	0.513986415	NA
Gm8964	0	NA	NA	NA	NA	NA
RP23-293F4.2	0	NA	NA	NA	NA	NA
Gm16585	0	NA	NA	NA	NA	NA
RP23-474A1.1	24.83918477	0.530852802	0.40576409	1.308279403	0.190778559	NA
Mir6352	0	NA	NA	NA	NA	NA
Gm28386	9.895953939	0.16781871	0.558516361	0.300472326	0.763816903	NA
Gm28385	0	NA	NA	NA	NA	NA
Gm26263	0	NA	NA	NA	NA	NA
Gm28387	0.539016368	1.810633969	2.083911282	0.868863269	0.384921922	NA
Gm15618	0	NA	NA	NA	NA	NA
RP23-243J5.2	0.618936241	-0.47463316	1.858586904	-0.255373133	0.79843492	NA
RP23-393P20.1	0	NA	NA	NA	NA	NA
Pax3	1.96105526	0.322866829	1.089020217	0.296474597	0.766867664	NA
Gm28410	1.369049642	-2.15413452	1.46770538	-1.467688644	0.142188817	NA
RP24-538F21.2	0	NA	NA	NA	NA	NA
RP24-259F2.1	0.52391461	-1.074922373	2.097353395	-0.512513712	0.608291527	NA
RP24-252K15.3	8.073267201	-0.995200056	0.539954733	-1.843117569	0.065311847	NA
Mettl21e	1.783373801	0.179496757	1.271935103	0.141121003	0.887774352	NA
Gm15833	1.309219956	2.6965689	1.62090801	1.663616247	0.096189143	NA
Gm5700	0.081153194	0.491400296	3.11653965	0.15767497	0.874712925	NA
Gm28893	0	NA	NA	NA	NA	NA
Txn-ps1	0.39686969	0.489199738	2.246140602	0.217795688	0.827588304	NA
Gm28995	0.07699878	-0.47038472	3.11653965	-0.15093173	0.88002957	NA
RP24-300L5.1	0	NA	NA	NA	NA	NA
Gm15479	0	NA	NA	NA	NA	NA
Gm7278	0	NA	NA	NA	NA	NA
Gm28792	0	NA	NA	NA	NA	NA
Apobec4	0.512366582	-0.06345641	2.47505589	-0.025638375	0.979545778	NA
Mogat1	11.11119505	0.023566012	0.45517492	0.051773529	0.958709148	NA
5730419F03Rik	1.758431842	0.301424216	0.987970447	0.305094365	0.760294283	NA
Gm29611	1.103725104	2.987599241	1.574098301	1.897975011	0.057699374	NA
RP23-68D4.1	0	NA	NA	NA	NA	NA
Gm16102	0	NA	NA	NA	NA	NA
4930521E06Rik	0	NA	NA	NA	NA	NA
RP24-541P18.1	0	NA	NA	NA	NA	NA
Gm3489	0	NA	NA	NA	NA	NA
Gm19480	0	NA	NA	NA	NA	NA
Gm3496	0	NA	NA	NA	NA	NA
Gm5268	0	NA	NA	NA	NA	NA
Gm24919	0	NA	NA	NA	NA	NA
Gm24405	0	NA	NA	NA	NA	NA
RP23-284K5.1	0	NA	NA	NA	NA	NA
Gm16564	11.02555109	-0.231717594	0.500608348	-0.462872014	0.643456109	NA
Utp14b	0	NA	NA	NA	NA	NA
Gm6159	6.331242	0.451750767	0.595524474	0.758576326	0.448106039	NA
Gm29536	9.723656171	-0.515429062	0.436648003	-1.18042235	0.237832277	NA
Kcne4	40.88508941	-0.045428138	0.299124386	-0.151870392	0.879289161	NA
Gm29187	1.531673215	-1.421734556	1.257222723	-1.130853373	0.258116811	NA
Gm5830	0	NA	NA	NA	NA	NA
Gm6195	0.07699878	-0.47038472	3.11653965	-0.15093173	0.88002957	NA
Gm19027	0	NA	NA	NA	NA	NA
Gm24160	0	NA	NA	NA	NA	NA
RP23-337F12.2	0	NA	NA	NA	NA	NA
Gm15480	0	NA	NA	NA	NA	NA
Snord87	0	NA	NA	NA	NA	NA
Tcf24	15.55958769	-0.669450457	0.365244125	-1.832884943	0.066819683	NA
RP23-228G18.3	0.091263036	-0.47038472	3.11653965	-0.15093173	0.88002957	NA
Gm28791	0	NA	NA	NA	NA	NA
RP23-258M15.3	0.258432301	-0.470382385	3.11653965	-0.15093098	0.880030162	NA
Gm1305	11.97668108	0.369851047	0.4109568	0.899975489	0.368133295	NA
Gm8976	0.785256264	-0.988455178	1.772166433	-0.557766562	0.577003799	NA
RP24-370G18.1	0	NA	NA	NA	NA	NA
RP23-295C23.2	0.079070728	0.491400296	3.11653965	0.15767497	0.874712925	NA
Ppp1r42	39.74627756	-0.169539355	0.266456101	-0.636274995	0.5245972	NA
Gm15818	0.340758017	-1.011616973	2.659008982	-0.380448874	0.703612241	NA
Gm5529	4.878743011	0.095373002	0.586202254	0.162696409	0.870757475	NA
Gm28960	13.34047202	-0.069414777	0.532570362	-0.130339167	0.896298094	NA
Gm28071	0.326790246	-1.830861738	3.089882017	-0.592534514	0.553492716	NA
Gm28058	0	NA	NA	NA	NA	NA
RP23-470G12.2	0	NA	NA	NA	NA	NA
9830004L10Rik	0	NA	NA	NA	NA	NA
Fam124b	2.502628689	0.251404898	0.975959686	0.257597626	0.796717462	NA
RP24-193D9.2	0.24529949	0.491402632	3.11653965	0.15767572	0.874712334	NA
Gm10518	0.613983464	-0.433020463	2.090996521	-0.207088084	0.835941068	NA
RP23-204N23.1	0.71874034	0.318863938	1.803534075	0.176799509	0.859665875	NA
RP24-193D9.4	0	NA	NA	NA	NA	NA
RP24-193D9.3	0	NA	NA	NA	NA	NA
Gm29125	1.103660359	0.4919487	1.241906681	0.396123725	0.692013757	NA
Gm6189	0.076408038	0.491400296	3.11653965	0.15767497	0.874712925	NA
RP24-571N3.1	0	NA	NA	NA	NA	NA
Gm8818	0.263679265	-0.470382385	3.11653965	-0.15093098	0.880030162	NA
Gm25588	0	NA	NA	NA	NA	NA
RP23-1K14.2	0	NA	NA	NA	NA	NA
Gm18849	0.068719753	-0.47038472	3.11653965	-0.15093173	0.88002957	NA
Gm8326	1.934107086	0.739737186	1.029830408	0.718309714	0.472566342	NA
Gm6652	7.301960508	-0.412013327	0.460797879	-0.89413026	0.3712522	NA
Gm28151	0	NA	NA	NA	NA	NA
RP24-287C2.1	0	NA	NA	NA	NA	NA
Gm28527	0.506416715	-0.888223648	1.896598798	-0.468324481	0.639552564	NA
Gm28825	0.137439505	-0.951276061	3.11653965	-0.305234705	0.760187402	NA
Gm28826	0.643592422	1.456925512	1.623342139	0.89748518	0.369460078	NA
Gm4852	1.073362909	0.604541469	1.289660394	0.468760204	0.639241048	NA
RP23-240G10.1	0.448403934	-2.275019028	3.067161382	-0.741734374	0.458248289	NA
Mir6350	0	NA	NA	NA	NA	NA
Gm18117	0	NA	NA	NA	NA	NA
RP23-241J21.2	0.598886053	-0.55134142	2.411456214	-0.228634224	0.819153222	NA
Gm8337	6.11882423	0.706692405	0.588450074	1.200938595	0.229775021	NA
Gm19206	0	NA	NA	NA	NA	NA
Gm5974	0.981740789	0.513087871	1.218721501	0.421005021	0.673751415	NA
Gm23240	0	NA	NA	NA	NA	NA
Gm28830	0	NA	NA	NA	NA	NA
Gm8354	0	NA	NA	NA	NA	NA
Gm19124	0	NA	NA	NA	NA	NA
Gm8357	0	NA	NA	NA	NA	NA
Gm28740	0	NA	NA	NA	NA	NA
Gm8367	0	NA	NA	NA	NA	NA
C230029F24Rik	0.25675314	0.491402632	3.11653965	0.15767572	0.874712334	NA
Gm6757	0	NA	NA	NA	NA	NA
Gm3605	0	NA	NA	NA	NA	NA
Gm28388	0	NA	NA	NA	NA	NA
Gm8384	0	NA	NA	NA	NA	NA
RP23-228G18.5	0	NA	NA	NA	NA	NA
4933411E06Rik	0.179361573	-0.951276061	3.11653965	-0.305234705	0.760187402	NA
Gm8391	0	NA	NA	NA	NA	NA
Gm29665	0	NA	NA	NA	NA	NA
Gm20118	0	NA	NA	NA	NA	NA
Gm28321	0.340459135	0.010511291	3.11653965	0.003372744	0.997308945	NA
Gm29529	2.52490509	-0.629998984	1.064512936	-0.591819003	0.553971797	NA
RP23-184B11.5	1.318281365	1.585885553	1.4550248	1.089937128	0.27574084	NA
C230024C17Rik	3.265476226	0.845647031	0.680032653	1.243538863	0.213669329	NA
Gm28513	5.690005534	0.377700463	0.716884129	0.526864033	0.598288012	NA
Gm28322	0	NA	NA	NA	NA	NA
Gm28319	0.272065346	0.491402632	3.11653965	0.15767572	0.874712334	NA
Gm28320	0	NA	NA	NA	NA	NA
Gm29325	25.59541423	0.069717751	0.351959489	0.19808459	0.842978881	NA
9330175M20Rik	52.6826922	-0.118812276	0.191028128	-0.621962209	0.533966718	NA
Gm5253	0	NA	NA	NA	NA	NA
1700072G22Rik	1.082395173	0.50080391	1.885074736	0.265667934	0.790494961	NA
Gm28512	0	NA	NA	NA	NA	NA
RP24-327F2.1	0	NA	NA	NA	NA	NA
Cpa6	51.48292984	1.091529939	0.438008179	2.49203095	0.012701497	NA
RP23-418C16.1	0	NA	NA	NA	NA	NA
Gm15604	0	NA	NA	NA	NA	NA
Gm15603	0	NA	NA	NA	NA	NA
RP24-88A10.2	0	NA	NA	NA	NA	NA
RP23-328G14.3	0	NA	NA	NA	NA	NA
RP23-328G14.2	0	NA	NA	NA	NA	NA
Gm5522	0	NA	NA	NA	NA	NA
RP23-328G14.1	0	NA	NA	NA	NA	NA
Gm28659	0	NA	NA	NA	NA	NA
Gm29124	0	NA	NA	NA	NA	NA
Gm28066	0	NA	NA	NA	NA	NA
Teddm1b	0.086744659	0.491400296	3.11653965	0.15767497	0.874712925	NA
RP23-218F13.4	0	NA	NA	NA	NA	NA
Teddm1a	0	NA	NA	NA	NA	NA
Mir8114	1.164656658	-0.926806269	1.371699382	-0.675662817	0.499254749	NA
Gm17767	43.42459157	-0.205606371	0.20847418	-0.986243816	0.324013483	NA
RP23-273G4.2	0	NA	NA	NA	NA	NA
RP23-424A2.1	0	NA	NA	NA	NA	NA
Gm6198	0	NA	NA	NA	NA	NA
Gm5530	0	NA	NA	NA	NA	NA
Gm29290	0.563220003	1.927163585	1.813691582	1.062564112	0.287979669	NA
Gm29291	2.503909483	-1.464204312	0.862329304	-1.69796423	0.089514513	NA
Gm28286	26.63412387	-0.170028946	0.279716485	-0.607861727	0.543279185	NA
Gm25336	0	NA	NA	NA	NA	NA
Zfp648	14.81527843	0.652588518	0.633360296	1.030359057	0.302841485	NA
4930452N14Rik	2.655241699	-0.354748087	0.844541597	-0.420048093	0.674450321	NA
4930532M18Rik	0.255674739	1.450787897	3.113109936	0.46602527	0.641197413	NA
Gm18727	0	NA	NA	NA	NA	NA
Gm24173	0	NA	NA	NA	NA	NA
Gm28686	0.379344509	2.033656861	3.038655304	0.66926211	0.503328292	NA
RP23-366M5.2	0	NA	NA	NA	NA	NA
Col4a4	77.37977298	-0.361318316	0.516034111	-0.700183008	0.483813022	NA
Col4a3	47.21361442	-0.548988288	0.713097529	-0.76986424	0.441380428	NA
C430014B12Rik	20.17609103	-0.346752723	0.282823938	-1.226037394	0.220184604	NA
Gm29282	19.03747173	0.606721451	0.408354785	1.485770398	0.137339863	NA
Gm29441	0.152816075	0.972293972	3.11653965	0.311978695	0.755056715	NA
Gm9530	7.824864565	-0.219079339	0.60166472	-0.364121963	0.715766937	NA
RP23-2K13.1	0	NA	NA	NA	NA	NA
Gm29273	0	NA	NA	NA	NA	NA
RP24-239K20.1	0	NA	NA	NA	NA	NA
Gm7560	1.415619576	-2.800638197	2.152297569	-1.301231873	0.193179099	NA
RP24-290D14.2	0	NA	NA	NA	NA	NA
Mir6341	0	NA	NA	NA	NA	NA
Gm2383	0.433510272	2.236916868	2.447090368	0.914112898	0.360657526	NA
Gm6216	0	NA	NA	NA	NA	NA
Gm17644	0	NA	NA	NA	NA	NA
Gm29663	0	NA	NA	NA	NA	NA
RP23-320I7.3	0.228808314	0.491404146	2.94746073	0.166721185	0.867589435	NA
Gm28941	0	NA	NA	NA	NA	NA
Tm4sf20	0	NA	NA	NA	NA	NA
Gm19257	0	NA	NA	NA	NA	NA
RP23-404A6.5	0	NA	NA	NA	NA	NA
Gm28942	0	NA	NA	NA	NA	NA
Gm17764	0.068719753	-0.47038472	3.11653965	-0.15093173	0.88002957	NA
Gm29453	0	NA	NA	NA	NA	NA
Gm28323	0	NA	NA	NA	NA	NA
Gm8419	0	NA	NA	NA	NA	NA
Gm8420	0.250934896	-0.470381971	2.864632101	-0.164203274	0.869571124	NA
RP23-204N23.3	0	NA	NA	NA	NA	NA
RP23-226J18.3	3.399552102	-0.983918293	0.727503345	-1.35245879	0.176228593	NA
Lhx4	3.344359629	-0.094563813	0.95174718	-0.099358123	0.920853931	NA
RP24-429M15.1	0	NA	NA	NA	NA	NA
Stat4	5.624904864	1.219089449	0.653390434	1.865790169	0.062070728	NA
Gm28177	4.587967845	0.697423734	0.800173708	0.871590415	0.383431862	NA
Gm3940	0.086744659	0.491400296	3.11653965	0.15767497	0.874712925	NA
RP24-429M15.2	1.03982048	1.699116775	1.900888379	0.893854049	0.371399986	NA
RP24-429M15.3	17.44125715	0.029048594	0.393653695	0.073792254	0.94117569	NA
RP24-429M15.5	0	NA	NA	NA	NA	NA
RP24-429M15.4	0	NA	NA	NA	NA	NA
RP24-310B3.2	0	NA	NA	NA	NA	NA
Gm23744	0	NA	NA	NA	NA	NA
RP24-310B3.1	3.108681303	-0.037292691	1.080324748	-0.034519889	0.972462582	NA
RP23-226J18.4	8.096814159	-0.524446814	0.451130753	-1.162516212	0.245025843	NA
RP24-178B14.2	0	NA	NA	NA	NA	NA
Gm5250	0	NA	NA	NA	NA	NA
Gm29283	0.14512779	0.010508956	3.11653965	0.003371995	0.997309542	NA
Prdm14	0.453166519	-1.547537393	2.135120085	-0.724801103	0.468574059	NA
Gm7553	0.504817416	-0.881878859	1.734030646	-0.508571668	0.611052492	NA
Gm7539	0	NA	NA	NA	NA	NA
Krtap28-10	0	NA	NA	NA	NA	NA
RP24-499L20.2	0.26904236	-1.525034673	3.108884303	-0.490540826	0.623751248	NA
Krtap28-13	0.88255518	-1.235888598	1.787893026	-0.69125422	0.489405796	NA
Gm29518	0	NA	NA	NA	NA	NA
Ccl20	0.186745017	0.010508956	3.11653965	0.003371995	0.997309542	NA
Gm29519	0	NA	NA	NA	NA	NA
Daw1	77.47424872	0.118774737	0.505255426	0.235078598	0.81414773	NA
Gm6244	0	NA	NA	NA	NA	NA
RP24-321N12.1	0	NA	NA	NA	NA	NA
Gm6374	0.816894186	2.516955297	2.237759789	1.124765629	0.260688363	NA
RP24-383H12.2	0	NA	NA	NA	NA	NA
RP24-289K8.2	0	NA	NA	NA	NA	NA
4933436I20Rik	6.869875305	0.215255734	0.684107214	0.314652045	0.753025858	NA
RP24-74O18.2	0	NA	NA	NA	NA	NA
Gm24555	0	NA	NA	NA	NA	NA
RP24-74O18.3	0	NA	NA	NA	NA	NA
RP24-74O18.4	0	NA	NA	NA	NA	NA
RP23-453G13.1	0	NA	NA	NA	NA	NA
RP23-453G13.2	0.841789154	-2.561802369	1.861245459	-1.376391468	0.168700468	NA
RP23-81L22.3	0	NA	NA	NA	NA	NA
Gm18304	0	NA	NA	NA	NA	NA
Mir6353	0	NA	NA	NA	NA	NA
Mir6346	0	NA	NA	NA	NA	NA
Gm26831	9.069308898	0.341947406	0.446846066	0.765246539	0.444124752	NA
Gm8321	0.079070728	0.491400296	3.11653965	0.15767497	0.874712925	NA
Gm3508	0	NA	NA	NA	NA	NA
Gm29456	0	NA	NA	NA	NA	NA
Gm29455	32.01189535	0.228651457	0.349992518	0.653303843	0.513560416	NA
RP23-147I4.1	0	NA	NA	NA	NA	NA
RP24-208F6.1	0	NA	NA	NA	NA	NA
Mir5126	2.066018847	0.078835433	0.941646785	0.083720812	0.93327841	NA
Gm29454	0	NA	NA	NA	NA	NA
RP23-93D12.2	0	NA	NA	NA	NA	NA
Gm27184	48.03387673	0.110264617	0.23745946	0.464351332	0.642396052	NA
RP23-93D12.1	0	NA	NA	NA	NA	NA
RP23-125I14.4	0	NA	NA	NA	NA	NA
RP23-125I14.3	0	NA	NA	NA	NA	NA
Gm23169	0	NA	NA	NA	NA	NA
3830432H09Rik	2.779749558	0.83049926	1.165585311	0.712516923	0.476144736	NA
RP23-125I14.2	0	NA	NA	NA	NA	NA
Gm25322	0	NA	NA	NA	NA	NA
RP23-125I14.1	0	NA	NA	NA	NA	NA
Gm29570	10.40230331	-0.182834063	0.441806962	-0.413832462	0.678996808	NA
Gm7593	0	NA	NA	NA	NA	NA
RP23-70F22.2	0	NA	NA	NA	NA	NA
Xkr9	0.928358043	-0.883308367	1.557348037	-0.567187517	0.570586788	NA
Gm26273	0	NA	NA	NA	NA	NA
Gm5523	2.462983518	0.250687791	0.974581585	0.25722607	0.79700426	NA
RP23-74B7.1	0.158141456	0.972293972	3.11653965	0.311978695	0.755056715	NA
RP24-335B5.1	0	NA	NA	NA	NA	NA
RP23-447L15.2	0	NA	NA	NA	NA	NA
RP23-447L15.3	0	NA	NA	NA	NA	NA
Gm29284	0.081153194	0.491400296	3.11653965	0.15767497	0.874712925	NA
Gm18301	0	NA	NA	NA	NA	NA
RP23-386K20.6	0	NA	NA	NA	NA	NA
H3f3aos	33.49875435	-0.370762922	0.304466629	-1.21774568	0.223320632	NA
Gm24836	0.162035668	0.972293972	3.11653965	0.311978695	0.755056715	NA
C130026I21Rik	14.16660693	0.343431971	0.351193083	0.977900728	0.328123425	NA
RP23-172B15.2	0.354286423	1.042996477	2.632132927	0.396255245	0.69191674	NA
Rpl19-ps1	3.697800123	-0.021330459	0.673164637	-0.031686838	0.974721791	NA
RP23-172B15.3	0	NA	NA	NA	NA	NA
Gm7582	0	NA	NA	NA	NA	NA
Gm2389	0	NA	NA	NA	NA	NA
Gm18342	0	NA	NA	NA	NA	NA
Lefty2	72.56263822	0.373717394	0.241967895	1.544491655	0.122469271	NA
RP24-291C20.1	0	NA	NA	NA	NA	NA
Gm9947	56.21322266	0.295850689	0.214645686	1.378321151	0.168104156	NA
A530032D15Rik	0	NA	NA	NA	NA	NA
Gm10553	0	NA	NA	NA	NA	NA
Msc	53.86353808	-0.005217046	0.196376878	-0.026566498	0.978805495	NA
RP23-398C14.1	38.56292623	0.061641403	0.22622868	0.272473864	0.785257685	NA
Smt3h2-ps4	0.619713047	0.106225246	2.050428596	0.051806362	0.958682986	NA
Rpl5-ps1	21.90836957	0.447123735	0.283722758	1.575917769	0.115044755	NA
Gm16038	0	NA	NA	NA	NA	NA
Gm3851	0	NA	NA	NA	NA	NA
RP23-274C16.4	0	NA	NA	NA	NA	NA
Gm29657	0	NA	NA	NA	NA	NA
Gm8338	0	NA	NA	NA	NA	NA
Gm29658	0	NA	NA	NA	NA	NA
Gm3551	1.158596397	0.381372114	1.224888568	0.311352497	0.755532662	NA
Gm28209	0.398816796	0.496947698	2.002483733	0.248165661	0.804006234	NA
Trpa1	23.3891141	-0.429096602	0.308373182	-1.391484821	0.164078459	NA
Gm26345	0	NA	NA	NA	NA	NA
Gm10566	6.878378327	-0.261074478	0.499703319	-0.522458963	0.601350811	NA
RP23-445B17.1	0	NA	NA	NA	NA	NA
RP24-66C10.4	0	NA	NA	NA	NA	NA
Gm25227	0	NA	NA	NA	NA	NA
2210411M09Rik	2.50613606	0.462601128	0.831405251	0.556408716	0.577931482	NA
RP23-390I1.4	0	NA	NA	NA	NA	NA
Cfap221	56.39037793	0.080530244	0.307568299	0.261828818	0.793453421	NA
Gm17973	0	NA	NA	NA	NA	NA
Sctr	56.81382152	-0.303086049	0.221592374	-1.367763899	0.171385991	NA
Tmem37	39.29012367	-0.785921377	0.296429338	-2.651294171	0.008018397	NA
RP23-390I1.5	0	NA	NA	NA	NA	NA
RP23-390I1.6	0	NA	NA	NA	NA	NA
9130409I23Rik	0.413168576	1.352586924	2.533183386	0.533947495	0.593377861	NA
RP24-242P4.1	0.669872908	1.494458044	1.788435241	0.835623237	0.403366892	NA
RP23-292F19.3	0	NA	NA	NA	NA	NA
RP24-242P4.3	0	NA	NA	NA	NA	NA
RP24-242P4.5	2.602588919	-1.469349994	0.975540348	-1.506190899	0.132018175	NA
Gm5975	0	NA	NA	NA	NA	NA
Gm23460	0.081153194	0.491400296	3.11653965	0.15767497	0.874712925	NA
Gm5976	0.429876314	0.512658265	2.208678309	0.23211088	0.816451895	NA
Rps27a-ps1	4.470827953	1.175108067	0.624861095	1.880590864	0.060027596	NA
Gm553	26.26924811	0.054465831	0.280544289	0.194143431	0.846063575	NA
Gm28178	0	NA	NA	NA	NA	NA
Gm5527	1.828871104	0.458093759	0.947596251	0.483427154	0.628792471	NA
En1	2.026559298	0.020154405	0.922072771	0.021857717	0.982561454	NA
2610027F03Rik	0.524781738	-2.501609133	2.340861886	-1.068670111	0.285218344	NA
Gm29359	0	NA	NA	NA	NA	NA
RP24-98O21.3	0.769882894	-1.749592888	1.920828002	-0.91085349	0.362372575	NA
RP24-388H6.6	8.332597924	0.687805928	0.669681479	1.027064284	0.304390195	NA
RP24-98O21.4	54.54327683	-0.100774413	0.273757973	-0.368114989	0.712787495	NA
A430110L20Rik	0	NA	NA	NA	NA	NA
2210011K15Rik	0.437992418	0.507231382	2.507454064	0.202289402	0.839690485	NA
RP23-292F19.4	0.401388066	-0.453519391	2.236692456	-0.202763411	0.839319958	NA
Gm29670	0	NA	NA	NA	NA	NA
Gm28650	0.083263822	-0.47038472	3.11653965	-0.15093173	0.88002957	NA
RP24-212E3.4	0	NA	NA	NA	NA	NA
Gm16547	0	NA	NA	NA	NA	NA
Gm16539	0	NA	NA	NA	NA	NA
Gm16107	0.149737587	0.010508956	3.11653965	0.003371995	0.997309542	NA
Gm15392	0.477633944	-0.84818963	2.166704008	-0.39146539	0.695453266	NA
Gm15393	1.983143107	0.959019957	1.00998662	0.949537289	0.342347416	NA
Gm8217	0	NA	NA	NA	NA	NA
Mstn	21.38380508	-0.239415248	0.389036847	-0.61540507	0.538287244	NA
Gm28591	0	NA	NA	NA	NA	NA
RP23-265D3.2	0.179361573	-0.951276061	3.11653965	-0.305234705	0.760187402	NA
Gm15394	0	NA	NA	NA	NA	NA
Gm8392	0.086744659	0.491400296	3.11653965	0.15767497	0.874712925	NA
Gm28590	0.37878682	-1.246804502	2.584554604	-0.482405943	0.6295176	NA
Gm24547	0	NA	NA	NA	NA	NA
RP23-64O1.1	0	NA	NA	NA	NA	NA
Gm25771	0	NA	NA	NA	NA	NA
Gm29192	0	NA	NA	NA	NA	NA
RP23-269P13.1	0.439407288	-1.461997084	2.509353114	-0.582619112	0.560149736	NA
Gm8403	0	NA	NA	NA	NA	NA
Gm28911	0.552474286	-1.158053973	1.684315576	-0.687551662	0.491735157	NA
Gm20058	0	NA	NA	NA	NA	NA
Gm28912	0	NA	NA	NA	NA	NA
Gm28884	3.90385498	-0.598347093	0.834809252	-0.716747079	0.473530171	NA
Gpr55	9.220400031	0.07750007	0.506985988	0.152864324	0.87850527	NA
RP23-247F18.3	0	NA	NA	NA	NA	NA
RP23-247F18.4	0	NA	NA	NA	NA	NA
Gm24791	0	NA	NA	NA	NA	NA
RP23-247F18.5	0	NA	NA	NA	NA	NA
RP23-247F18.6	0	NA	NA	NA	NA	NA
RP24-329M13.1	0	NA	NA	NA	NA	NA
RP23-415F2.1	0	NA	NA	NA	NA	NA
Gm28929	0	NA	NA	NA	NA	NA
Gm18875	0	NA	NA	NA	NA	NA
RP23-267J24.2	0	NA	NA	NA	NA	NA
RP23-256H11.1	0	NA	NA	NA	NA	NA
Gm25578	0	NA	NA	NA	NA	NA
Gm28299	0	NA	NA	NA	NA	NA
RP23-242B14.1	0	NA	NA	NA	NA	NA
1700121L03Rik	0.083263822	-0.47038472	3.11653965	-0.15093173	0.88002957	NA
RP23-382H8.2	12.20632802	0.238126201	0.431044318	0.55244018	0.580646808	NA
RP23-414N3.1	0	NA	NA	NA	NA	NA
Gm28706	0	NA	NA	NA	NA	NA
D030040B21Rik	0.529276337	-0.008243119	2.866156213	-0.002876019	0.997705272	NA
Gm7654	0.068719753	-0.47038472	3.11653965	-0.15093173	0.88002957	NA
Gm18444	0	NA	NA	NA	NA	NA
Gpr39	62.08862306	0.002711927	0.17999928	0.015066322	0.987979269	NA
Ly96	89.22122071	0.01501136	0.220961913	0.067936413	0.945836252	NA
Gm29649	0	NA	NA	NA	NA	NA
Gm5828	1.508972626	0.538962425	1.06661195	0.505303194	0.6133459	NA
Gm28376	19.54635603	-0.022567584	0.367485334	-0.061410842	0.951032018	NA
RP24-254D14.1	0	NA	NA	NA	NA	NA
Gm28783	0.731563131	0.261455155	1.777846549	0.147062836	0.883082424	NA
Gm28784	19.90486638	-0.041324569	0.388255942	-0.106436412	0.915236105	NA
Gm28785	0	NA	NA	NA	NA	NA
Gm5251	0.265815745	0.491405278	2.814521254	0.1745964	0.861396778	NA
Rbm6-ps1	6.745958378	-0.312755893	0.545643206	-0.573187552	0.566517712	NA
Gm6075	0.206159258	-1.323500488	3.114569148	-0.424938547	0.670881474	NA
Gm25166	0	NA	NA	NA	NA	NA
Pi15	81.22977057	0.016554683	0.183955621	0.089992806	0.928292931	NA
Gm28154	60.17770069	-0.160636493	0.202774989	-0.792190859	0.428249398	NA
Mir7681	0	NA	NA	NA	NA	NA
Gm24251	0	NA	NA	NA	NA	NA
RP23-259O15.2	0	NA	NA	NA	NA	NA
Gm16070	70.44827422	0.01987508	0.178908324	0.111090863	0.911544294	NA
Gm28153	14.32966887	0.373148977	0.399200308	0.934741205	0.349921686	NA
Gm7690	0.079070728	0.491400296	3.11653965	0.15767497	0.874712925	NA
Gm18775	1.818994412	0.783450895	1.011609195	0.774460037	0.438658792	NA
Gm17969	0	NA	NA	NA	NA	NA
Gm28755	0	NA	NA	NA	NA	NA
Gm28756	0	NA	NA	NA	NA	NA
Ccdc150	15.61959863	0.643716446	0.518505652	1.241483952	0.214427023	NA
Crisp4	0	NA	NA	NA	NA	NA
Defb44-ps	0.400955622	1.352465019	2.554822563	0.52937728	0.596543756	NA
Defb18	0	NA	NA	NA	NA	NA
Defb41	0.237222701	0.49140443	2.914676156	0.168596579	0.866113971	NA
Gm17837	0	NA	NA	NA	NA	NA
Gm5252	0	NA	NA	NA	NA	NA
RP23-462P13.1	0	NA	NA	NA	NA	NA
Gm24075	0	NA	NA	NA	NA	NA
RP24-119I10.2	0	NA	NA	NA	NA	NA
Gm28343	0	NA	NA	NA	NA	NA
RP23-316G7.2	0	NA	NA	NA	NA	NA
Gm28344	0	NA	NA	NA	NA	NA
4930599A14Rik	0	NA	NA	NA	NA	NA
Gm15825	1.960431873	1.414011077	1.290274425	1.095899484	0.273122765	NA
Gm5261	0	NA	NA	NA	NA	NA
Tfap2d	7.978899325	2.626770362	1.102643165	2.382248804	0.017207267	NA
AC098736.2	0.942720515	0.230539899	1.40047229	0.164615823	0.869246376	NA
RP24-290F15.1	0	NA	NA	NA	NA	NA
Gm19637	0.247353189	0.491402632	3.11653965	0.15767572	0.874712334	NA
RP23-323H18.1	0	NA	NA	NA	NA	NA
RP23-323H18.2	0	NA	NA	NA	NA	NA
Gm23734	0	NA	NA	NA	NA	NA
RP23-56C10.3	0	NA	NA	NA	NA	NA
Tfap2b	18.1716365	1.192053734	0.590284894	2.01945492	0.043439958	NA
Gm28340	0	NA	NA	NA	NA	NA
Gm28341	0	NA	NA	NA	NA	NA
Gm4849	0.994219665	-0.414265322	1.278895294	-0.323924346	0.745995311	NA
RP24-132H2.1	0	NA	NA	NA	NA	NA
Gm5706	0	NA	NA	NA	NA	NA
Gm10517	3.125823135	-0.437184252	0.719090334	-0.607968473	0.543208384	NA
Gm28694	5.395031313	1.588966896	0.681020346	2.333215015	0.019636863	NA
RP24-329K22.1	0.371022959	1.048527835	2.605525433	0.402424717	0.687371483	NA
Acmsd	2.371919025	-1.58607439	1.018819329	-1.556776894	0.119523465	NA
2900009J06Rik	83.91358315	0.009391238	0.196927717	0.047688755	0.961964296	NA
Pkhd1	7.982480951	0.594379967	0.46634941	1.274537836	0.202472872	NA
Gm5258	0.068719753	-0.47038472	3.11653965	-0.15093173	0.88002957	NA
Gm28627	0	NA	NA	NA	NA	NA
RP23-245C4.1	0	NA	NA	NA	NA	NA
4930486I03Rik	0	NA	NA	NA	NA	NA
Gm15795	0	NA	NA	NA	NA	NA
Gm24162	0	NA	NA	NA	NA	NA
Gm28653	0.330232403	0.979311472	2.316234819	0.422803191	0.672438859	NA
Mir206	0	NA	NA	NA	NA	NA
Mir133b	0	NA	NA	NA	NA	NA
Il17a	0.079070728	0.491400296	3.11653965	0.15767497	0.874712925	NA
Il17f	2.006843942	0.495405715	0.908867756	0.545080086	0.585698438	NA
4930444A19Rik	2.096567815	-0.887667656	1.116930427	-0.794738539	0.426765609	NA
RP23-388I22.1	0	NA	NA	NA	NA	NA
Snora75	0	NA	NA	NA	NA	NA
RP23-68O7.2	0	NA	NA	NA	NA	NA
Snord82	0	NA	NA	NA	NA	NA
Nmur1	7.145196183	1.041388287	0.500589582	2.080323529	0.037495868	NA
1700019O17Rik	0.173489318	0.972293972	3.11653965	0.311978695	0.755056715	NA
Rpl30-ps6	0.089211734	-0.47038472	3.11653965	-0.15093173	0.88002957	NA
Gm20587	0.083263822	-0.47038472	3.11653965	-0.15093173	0.88002957	NA
Gm28065	0.079070728	0.491400296	3.11653965	0.15767497	0.874712925	NA
Gm24723	0	NA	NA	NA	NA	NA
6720483E21Rik	30.77859864	-0.266926075	0.281596818	-0.947901602	0.343179549	NA
Tex35	20.97685272	0.207007056	0.394194772	0.52513902	0.599486552	NA
RP23-16N14.2	2.78697509	-0.422478279	0.840801568	-0.502470851	0.615336352	NA
Gm24171	0	NA	NA	NA	NA	NA
Gm28064	16.73187833	0.07813401	0.403513839	0.193634027	0.846462452	NA
RP23-11K8.3	0	NA	NA	NA	NA	NA
Gm17971	0	NA	NA	NA	NA	NA
Gm28287	0.39506135	0.497670243	2.251188704	0.22106998	0.825037944	NA
Gm2693	20.40532597	-0.019763203	0.425983081	-0.046394337	0.96299595	NA
RP23-278E1.4	6.663275452	0.330676645	0.623225036	0.530589475	0.595703291	NA
RP23-11K8.4	1.494192811	1.449436026	1.223077154	1.185073257	0.235988484	NA
RP24-227F14.5	0	NA	NA	NA	NA	NA
RP24-227F14.4	0	NA	NA	NA	NA	NA
Gm6058	0	NA	NA	NA	NA	NA
RP24-227F14.1	0	NA	NA	NA	NA	NA
Gm5147	1.786016417	0.046998113	0.932270807	0.050412511	0.959793666	NA
Gm16581	2.20178374	-0.443211718	1.096082903	-0.404359668	0.685948254	NA
Gm28836	11.55389159	0.747270834	0.425517864	1.756144448	0.079063747	NA
Gm7094	1.856699441	1.033451093	1.085408457	0.952131049	0.341030524	NA
Gm28800	57.30208724	0.335069793	0.191865607	1.746377578	0.080745363	NA
RP24-338G10.1	0	NA	NA	NA	NA	NA
RP23-264E23.2	0	NA	NA	NA	NA	NA
RP23-264E23.1	0	NA	NA	NA	NA	NA
Gm15486	1.677019544	-1.458820486	1.399735182	-1.042211773	0.297313506	NA
Gm21909	0	NA	NA	NA	NA	NA
Khdc1a	0.07699878	-0.47038472	3.11653965	-0.15093173	0.88002957	NA
Gm16329	0	NA	NA	NA	NA	NA
Gm16327	0	NA	NA	NA	NA	NA
Khdc1c	0	NA	NA	NA	NA	NA
Gm2709	0.07699878	-0.47038472	3.11653965	-0.15093173	0.88002957	NA
Gm6822	0.247106658	0.491404742	2.878207374	0.170732918	0.864433778	NA
Gm16533	0	NA	NA	NA	NA	NA
Khdc1b	0	NA	NA	NA	NA	NA
Gm16328	0	NA	NA	NA	NA	NA
Gm29097	0	NA	NA	NA	NA	NA
Gm29055	0	NA	NA	NA	NA	NA
RP23-26I10.1	0	NA	NA	NA	NA	NA
RP23-26I10.2	0	NA	NA	NA	NA	NA
RP23-26I10.3	0	NA	NA	NA	NA	NA
RP23-26I10.4	0	NA	NA	NA	NA	NA
RP23-26I10.5	0	NA	NA	NA	NA	NA
RP23-26I10.6	0	NA	NA	NA	NA	NA
Gm28375	17.85920953	-0.058170995	0.35597449	-0.163413381	0.870192968	NA
RP24-286D13.2	0	NA	NA	NA	NA	NA
RP24-286D13.3	0	NA	NA	NA	NA	NA
Gm29371	0.310928824	0.010511291	3.11653965	0.003372744	0.997308945	NA
Alppl2	0	NA	NA	NA	NA	NA
Alpi	0	NA	NA	NA	NA	NA
Gm29372	0	NA	NA	NA	NA	NA
Akp3	1.148205284	1.18610202	1.892860153	0.626618938	0.530909051	NA
Gm29374	6.073664246	2.193001271	1.22264458	1.793653942	0.072868421	NA
RP24-496H1.1	0	NA	NA	NA	NA	NA
Gm7658	0	NA	NA	NA	NA	NA
RP23-322P13.2	0	NA	NA	NA	NA	NA
Boll	3.074555928	-0.387056559	0.668673973	-0.578841968	0.56269581	NA
Gm8292	48.85142033	0.03445929	0.201087631	0.171364546	0.863937131	NA
Gm29138	0	NA	NA	NA	NA	NA
Gm8531	0	NA	NA	NA	NA	NA
RP23-453N3.4	0	NA	NA	NA	NA	NA
Gm6644	3.120708721	-0.474415292	0.689446814	-0.688110064	0.491383473	NA
RP23-242C11.1	0	NA	NA	NA	NA	NA
Gm29383	0	NA	NA	NA	NA	NA
9130227L01Rik	5.241897997	0.585183184	0.693733563	0.843527278	0.398933617	NA
RP23-114N13.2	0	NA	NA	NA	NA	NA
RP24-421N21.2	0.068719753	-0.47038472	3.11653965	-0.15093173	0.88002957	NA
RP23-114N13.3	0	NA	NA	NA	NA	NA
RP23-114N13.4	0	NA	NA	NA	NA	NA
1700003I22Rik	0	NA	NA	NA	NA	NA
Mir128-1	0	NA	NA	NA	NA	NA
Gm28900	0.081017834	0.491400296	3.11653965	0.15767497	0.874712925	NA
Gm28240	0	NA	NA	NA	NA	NA
Hsfy2	0	NA	NA	NA	NA	NA
Prss56	1.815402292	0.701957836	1.015239896	0.691420657	0.489301226	NA
Sec16b	38.71796086	0.243401657	0.226323239	1.075460294	0.2821687	NA
RP23-224G12.1	0	NA	NA	NA	NA	NA
RP23-224G12.3	0	NA	NA	NA	NA	NA
RP23-224G12.2	0	NA	NA	NA	NA	NA
RP24-227F14.6	0	NA	NA	NA	NA	NA
RP23-152E3.1	6.829649415	-0.024437134	0.529599567	-0.046142662	0.963196543	NA
Chrnd	0	NA	NA	NA	NA	NA
RP24-123J3.2	0	NA	NA	NA	NA	NA
1700126A01Rik	0	NA	NA	NA	NA	NA
BC055402	39.34939006	-0.11583949	0.297374902	-0.389540238	0.696876551	NA
Gm5254	0	NA	NA	NA	NA	NA
Gm23902	0	NA	NA	NA	NA	NA
Gm29598	0	NA	NA	NA	NA	NA
Gm29597	0	NA	NA	NA	NA	NA
Gm25384	0	NA	NA	NA	NA	NA
Chrng	0	NA	NA	NA	NA	NA
Gm6170	7.737842652	-0.15821216	0.456663203	-0.346452612	0.729002591	NA
Gm29599	0	NA	NA	NA	NA	NA
Gm26686	0	NA	NA	NA	NA	NA
Gm23056	0	NA	NA	NA	NA	NA
Gm22371	0	NA	NA	NA	NA	NA
Gm8581	0	NA	NA	NA	NA	NA
RP23-433B11.1	0	NA	NA	NA	NA	NA
Gm17929	1.091874434	-2.315159134	2.484067372	-0.932003359	0.35133479	NA
RP23-50E17.1	0	NA	NA	NA	NA	NA
RP23-50E17.2	0	NA	NA	NA	NA	NA
RP24-113A5.1	0	NA	NA	NA	NA	NA
Gm15790	0.748347681	-1.020486109	1.502699866	-0.67910175	0.497073394	NA
Rpl31-ps9	3.284913466	-0.183922282	0.810961182	-0.226795421	0.820582825	NA
RP23-322G4.1	0	NA	NA	NA	NA	NA
RP23-322G4.2	0	NA	NA	NA	NA	NA
RP23-322G4.3	0	NA	NA	NA	NA	NA
Gm29428	0	NA	NA	NA	NA	NA
Gm16081	0.068719753	-0.47038472	3.11653965	-0.15093173	0.88002957	NA
Daf2	1.851016566	1.820055925	1.099538821	1.655290282	0.097865629	NA
Gm15674	0.596653417	-0.59795247	1.851379334	-0.322976744	0.746712854	NA
Gm15675	44.83540966	-0.342931947	0.219114855	-1.565078488	0.117564507	NA
Gm8214	0	NA	NA	NA	NA	NA
RP23-352D14.1	0.170833981	0.010508956	3.11653965	0.003371995	0.997309542	NA
RP24-187H3.1	0	NA	NA	NA	NA	NA
RP24-483O2.1	0	NA	NA	NA	NA	NA
RP24-187H3.2	0	NA	NA	NA	NA	NA
RP24-483O2.2	0	NA	NA	NA	NA	NA
1700056E22Rik	4.123789497	-0.565264198	0.668495545	-0.845576611	0.397788978	NA
RP23-172L16.3	0	NA	NA	NA	NA	NA
RP23-172L16.4	0	NA	NA	NA	NA	NA
RP23-172L16.2	0.717461612	0.36601306	1.780360621	0.205583664	0.837116139	NA
1700112H15Rik	0	NA	NA	NA	NA	NA
Gm23349	0	NA	NA	NA	NA	NA
RP24-286C21.1	1.180640109	0.460021567	1.348493814	0.341137321	0.733000206	NA
RP24-286C21.2	0.160223922	0.972293972	3.11653965	0.311978695	0.755056715	NA
RP23-433P9.3	0.174532063	0.010508956	3.11653965	0.003371995	0.997309542	NA
4930488B22Rik	0	NA	NA	NA	NA	NA
Zp3r	4.192221347	-0.405060036	0.719837321	-0.562710524	0.573632017	NA
Gm23623	0	NA	NA	NA	NA	NA
Hlx	29.95435632	0.244014143	0.290840934	0.838995184	0.401472012	NA
RP23-433P9.4	0.517814693	-1.803639271	2.382783009	-0.756946505	0.449081912	NA
Gm7761	0.374942646	0.443933024	2.64107954	0.168087715	0.866514274	NA
C4bp	35.80047938	-0.105449628	0.234087429	-0.450471127	0.652370769	NA
Gm29506	5.785963758	0.234030481	0.734221255	0.318746535	0.749918724	NA
Gm26187	0.925734033	-2.089632216	1.552996686	-1.345548407	0.1784482	NA
4933415F23Rik	0	NA	NA	NA	NA	NA
Gm24176	0	NA	NA	NA	NA	NA
Gm29427	12.05604915	0.067303476	0.403673853	0.166727361	0.867584576	NA
RP23-28L24.5	0.091263036	-0.47038472	3.11653965	-0.15093173	0.88002957	NA
C4bp-ps1	0	NA	NA	NA	NA	NA
Mir30a	0	NA	NA	NA	NA	NA
Gm27028	9.799650482	-0.275032089	0.560708114	-0.490508487	0.623774126	NA
Mir30c-2	0	NA	NA	NA	NA	NA
Gm29107	0.076408038	0.491400296	3.11653965	0.15767497	0.874712925	NA
Gm20954	0	NA	NA	NA	NA	NA
Efhd1os	4.567567839	-0.051340582	0.617926685	-0.083085232	0.933783769	NA
Gm7784	0.170008481	0.010508956	3.11653965	0.003371995	0.997309542	NA
Gm28822	2.266291782	-0.25317797	1.205464241	-0.210025285	0.833647939	NA
Mir1981	0	NA	NA	NA	NA	NA
RP24-168F13.1	0	NA	NA	NA	NA	NA
RP23-411L6.1	72.11554538	0.118868461	0.159930807	0.743249303	0.457330759	NA
Mir488	0	NA	NA	NA	NA	NA
RP23-411L6.2	0	NA	NA	NA	NA	NA
RP23-411L6.3	0	NA	NA	NA	NA	NA
RP24-190B16.4	1.467702953	0.511131195	1.295330076	0.394595327	0.693141563	NA
RP23-450D2.2	0.162306388	0.972293972	3.11653965	0.311978695	0.755056715	NA
RP23-450D2.1	0	NA	NA	NA	NA	NA
RP23-450D2.3	0	NA	NA	NA	NA	NA
RP24-287C19.1	0.53034378	-1.778587379	2.399454114	-0.741246673	0.458543889	NA
1600012P17Rik	0	NA	NA	NA	NA	NA
RP23-375F6.1	1.329235717	-0.779362917	1.303171232	-0.598051045	0.549805874	NA
Gm4953	5.555289433	0.571628066	0.651339424	0.877619326	0.380150338	NA
RP23-375F6.3	0.463853294	-1.59675338	2.105321729	-0.758436755	0.448189562	NA
Gm17234	0.711091171	0.375857127	1.630128964	0.230568952	0.81764969	NA
Sgol2	48.52517066	0.220524766	0.200741265	1.098552242	0.271963419	NA
RP23-375F6.4	0	NA	NA	NA	NA	NA
RP23-145H3.4	0	NA	NA	NA	NA	NA
RP24-169M20.1	0.285229986	-0.842605654	3.114569134	-0.270536828	0.786747288	NA
RP24-169M20.2	0	NA	NA	NA	NA	NA
RP23-321A12.2	1.297795057	-0.412097705	1.322121738	-0.311694221	0.755272921	NA
RP23-255J24.2	7.648317776	-0.149158764	0.518229722	-0.287823639	0.773481741	NA
Gm26607	0	NA	NA	NA	NA	NA
Pfkfb2	23.62539737	0.281662952	0.419992969	0.670637303	0.502451612	NA
RP23-430H21.1	0	NA	NA	NA	NA	NA
RP24-87I22.4	0	NA	NA	NA	NA	NA
Gm10530	0	NA	NA	NA	NA	NA
RP23-40E2.2	42.16079918	0.261179886	0.26314875	0.992518057	0.320944875	NA
Gm24719	0	NA	NA	NA	NA	NA
RP23-71J17.3	0.243324221	1.458524308	3.112729208	0.468567682	0.639378683	NA
Gm28856	0.173489318	0.972293972	3.11653965	0.311978695	0.755056715	NA
4930562F07Rik	1.792980867	-0.435723886	1.119130892	-0.389341309	0.697023682	NA
Gm24548	0	NA	NA	NA	NA	NA
Fcamr	0.592247976	0.304683621	2.798712433	0.10886564	0.91330906	NA
RP24-150H14.2	0	NA	NA	NA	NA	NA
Mir194-1	0	NA	NA	NA	NA	NA
Mir215	0	NA	NA	NA	NA	NA
RP24-150H14.3	36.50321135	0.147748508	0.226831739	0.651357294	0.514815872	NA
Pigr	0.236496599	1.431632008	2.913869208	0.491316496	0.623202615	NA
Tnn	12.10219029	0.563851847	0.426159505	1.323100482	0.185801965	NA
Aox4	51.12477409	0.22831913	0.278767295	0.819031264	0.412768576	NA
Gm15759	0.179361573	-0.951276061	3.11653965	-0.305234705	0.760187402	NA
4930532G15Rik	15.80677685	-0.687322964	0.37615356	-1.827240353	0.067663639	NA
RP23-71J17.5	5.319171033	-0.871091038	0.744999827	-1.169249987	0.242302927	NA
Aox2	1.990744084	-0.946382693	0.945977031	-1.000428828	0.317103025	NA
Il10	3.932847866	0.217512248	0.609011862	0.357156012	0.720975015	NA
Col9a1	27.44701334	0.012234552	0.288197805	0.042451927	0.966138434	NA
Gm25549	0	NA	NA	NA	NA	NA
RP23-122P5.3	0	NA	NA	NA	NA	NA
9630028B13Rik	22.09107371	-0.209157175	0.397938381	-0.525601913	0.599164827	NA
RP24-71M17.1	0.26904236	-1.525034673	3.108884303	-0.490540826	0.623751248	NA
RP23-155G2.1	0.707596605	-0.290893681	1.494346807	-0.194662765	0.845656964	NA
RP24-275B23.1	0	NA	NA	NA	NA	NA
RP24-249K4.1	0.18721407	0.010508956	3.11653965	0.003371995	0.997309542	NA
RP24-249K4.2	0	NA	NA	NA	NA	NA
RP23-258C20.1	0	NA	NA	NA	NA	NA
RP23-28F18.1	1.081278405	-0.710053974	1.364844752	-0.520245231	0.602892663	NA
3110079O15Rik	5.09992009	-0.384119589	0.82632443	-0.464853241	0.642036558	NA
Gm26418	0	NA	NA	NA	NA	NA
Tubb4b-ps2	1.693422807	1.026202358	1.077641244	0.952267152	0.340961512	NA
Gm26169	0	NA	NA	NA	NA	NA
Gm29491	57.9269885	-0.226910337	0.244927325	-0.926439451	0.35421765	NA
RP24-276N20.3	0.97985508	-1.560218621	1.547008012	-1.008539457	0.313195556	NA
A430105J06Rik	22.85777051	-0.164272693	0.297806506	-0.551608812	0.581216398	NA
RP24-540L1.1	59.49580117	-0.010197406	0.195029673	-0.052286433	0.958300463	NA
RP23-429I18.3	0	NA	NA	NA	NA	NA
Mir1927	0	NA	NA	NA	NA	NA
Gm3809	2.224105839	0.866408347	0.852503524	1.016310576	0.309481514	NA
RP24-540L1.3	0	NA	NA	NA	NA	NA
RP23-429I18.2	0.158141456	0.972293972	3.11653965	0.311978695	0.755056715	NA
RP24-540L1.2	0	NA	NA	NA	NA	NA
RP24-546N2.5	0	NA	NA	NA	NA	NA
D1Pas1	1.406201702	3.94509786	1.884481436	2.093466024	0.036307574	NA
RP23-438D3.2	0.54879694	1.212299766	2.41221473	0.502567102	0.615268664	NA
RP24-546N2.4	0	NA	NA	NA	NA	NA
RP24-546N2.3	0	NA	NA	NA	NA	NA
RP24-546N2.2	0	NA	NA	NA	NA	NA
Gm23528	0	NA	NA	NA	NA	NA
RP24-546N2.1	0	NA	NA	NA	NA	NA
RP24-400M20.3	0	NA	NA	NA	NA	NA
RP24-400M20.2	0	NA	NA	NA	NA	NA
RP24-400M20.1	0.081153194	0.491400296	3.11653965	0.15767497	0.874712925	NA
RP24-400M20.4	1.59411945	4.122816693	1.417076175	2.909382549	0.003621434	NA
RP24-400M20.5	0.086744659	0.491400296	3.11653965	0.15767497	0.874712925	NA
Gm24988	0	NA	NA	NA	NA	NA
Gm6177	0.173489318	0.972293972	3.11653965	0.311978695	0.755056715	NA
Spata17	87.99573268	0.022018284	0.287814766	0.076501578	0.939020059	NA
Gm15508	0	NA	NA	NA	NA	NA
Neu2	59.90871924	0.137161587	0.222883664	0.615395427	0.538293611	NA
Gm15509	0	NA	NA	NA	NA	NA
Gm17181	0	NA	NA	NA	NA	NA
1700007P06Rik	30.00190257	0.334077747	0.283665497	1.177717241	0.238909351	NA
RP24-188H2.3	0	NA	NA	NA	NA	NA
RP24-188H2.4	0	NA	NA	NA	NA	NA
RP24-188H2.5	0	NA	NA	NA	NA	NA
Gm28594	0	NA	NA	NA	NA	NA
Gm28237	0	NA	NA	NA	NA	NA
Gm9443	0.091263036	-0.47038472	3.11653965	-0.15093173	0.88002957	NA
Gm29414	0.327655439	0.958747446	2.678600087	0.35792855	0.720396784	NA
Serpinc1	5.764649791	-0.393093677	0.567790393	-0.692321818	0.488735251	NA
RP24-188H2.6	0	NA	NA	NA	NA	NA
RP24-297J20.4	0.933657102	-0.446714242	1.430988297	-0.312171834	0.754909936	NA
RP24-297J20.5	0	NA	NA	NA	NA	NA
RP23-306B14.3	0	NA	NA	NA	NA	NA
RP23-349L18.2	9.284807438	-0.338845453	0.557864361	-0.607397562	0.543587106	NA
RP23-349L18.1	7.846568674	0.335488351	0.538962446	0.622470737	0.53363238	NA
RP24-177B16.1	0	NA	NA	NA	NA	NA
RP23-6F21.3	0	NA	NA	NA	NA	NA
RP23-6F21.1	0	NA	NA	NA	NA	NA
RP23-15D21.1	0.17241623	0.010508956	3.11653965	0.003371995	0.997309542	NA
Gm29389	0	NA	NA	NA	NA	NA
Gm18802	1.021201806	1.512773036	1.773213774	0.85312502	0.393589978	NA
Gm10068	4.222043821	-0.510637959	0.602730167	-0.847208232	0.396879066	NA
Gm15702	0	NA	NA	NA	NA	NA
RP23-21P2.4	0	NA	NA	NA	NA	NA
Gm17796	0.081153194	0.491400296	3.11653965	0.15767497	0.874712925	NA
RP23-21P2.3	0	NA	NA	NA	NA	NA
RP23-21P2.2	0	NA	NA	NA	NA	NA
RP23-21P2.5	0	NA	NA	NA	NA	NA
RP23-21P2.6	0	NA	NA	NA	NA	NA
RP23-21P2.7	0	NA	NA	NA	NA	NA
RP23-21P2.8	0	NA	NA	NA	NA	NA
Gm25294	0	NA	NA	NA	NA	NA
RP23-347F2.2	0	NA	NA	NA	NA	NA
Gm29214	0	NA	NA	NA	NA	NA
RP23-347F2.1	0	NA	NA	NA	NA	NA
RP23-478K4.2	0	NA	NA	NA	NA	NA
RP23-478K4.1	0	NA	NA	NA	NA	NA
RP23-478K4.3	0	NA	NA	NA	NA	NA
RP23-184I13.2	0	NA	NA	NA	NA	NA
RP23-184I13.3	0	NA	NA	NA	NA	NA
RP23-184I13.4	0	NA	NA	NA	NA	NA
RP23-184I13.5	0	NA	NA	NA	NA	NA
RP23-184I13.6	0	NA	NA	NA	NA	NA
RP23-184I13.7	0	NA	NA	NA	NA	NA
RP23-184I13.8	0	NA	NA	NA	NA	NA
RP23-184I13.1	35.71266529	0.171324657	0.253162458	0.676738008	0.498572197	NA
Gm18443	0	NA	NA	NA	NA	NA
Gm19123	0	NA	NA	NA	NA	NA
Gm24064	0	NA	NA	NA	NA	NA
4931408C20Rik	0.086744659	0.491400296	3.11653965	0.15767497	0.874712925	NA
Gm19641	0	NA	NA	NA	NA	NA
Gm18776	0	NA	NA	NA	NA	NA
Gm19028	0.180474769	-0.951276061	3.11653965	-0.305234705	0.760187402	NA
RP23-19M20.2	0	NA	NA	NA	NA	NA
Gm7846	17.23654433	-0.005137988	0.368080679	-0.013958865	0.988862799	NA
Gm597	0	NA	NA	NA	NA	NA
Gm5697	0.25349339	-0.470381957	2.855721612	-0.16471562	0.869167822	NA
Gm6462	0	NA	NA	NA	NA	NA
Gm18033	0	NA	NA	NA	NA	NA
Ush2a	11.78792686	0.414308701	0.494518558	0.837802129	0.402141843	NA
Als2cr12	5.779806875	0.70781037	0.686676459	1.030777102	0.302645358	NA
Mir6342	0	NA	NA	NA	NA	NA
Gm5525	14.23815043	0.150794747	0.348962764	0.432122743	0.665652206	NA
Gm28803	0	NA	NA	NA	NA	NA
Gm7858	0	NA	NA	NA	NA	NA
Gm25095	0	NA	NA	NA	NA	NA
Gm25269	0	NA	NA	NA	NA	NA
Ikbke	79.15992059	-0.248017683	0.182429959	-1.35952277	0.173980992	NA
Gm28914	2.674957035	0.003391956	0.863349161	0.003928834	0.996865252	NA
Gm28913	16.01425809	0.511405587	0.341041758	1.4995395	0.133733729	NA
Gm3841	0	NA	NA	NA	NA	NA
RP24-273P12.4	0	NA	NA	NA	NA	NA
Gm28802	6.908842094	0.214727018	0.512492619	0.418985582	0.67522667	NA
Gm26224	0	NA	NA	NA	NA	NA
Gm22489	0	NA	NA	NA	NA	NA
Gm22357	0	NA	NA	NA	NA	NA
Gm23212	0	NA	NA	NA	NA	NA
Gm23436	0	NA	NA	NA	NA	NA
Mir5117	0	NA	NA	NA	NA	NA
Gm24489	0	NA	NA	NA	NA	NA
Snord47	0	NA	NA	NA	NA	NA
Gm25789	0	NA	NA	NA	NA	NA
RP24-342F15.1	0	NA	NA	NA	NA	NA
Gm10307	2.511669768	0.279904774	0.906751452	0.308689634	0.75755763	NA
Gm23032	0	NA	NA	NA	NA	NA
Gm7910	0.628672245	-2.778319779	2.680582211	-1.036461321	0.299986975	NA
RP24-81A5.3	0	NA	NA	NA	NA	NA
RP24-81A5.2	0	NA	NA	NA	NA	NA
Gm29488	0	NA	NA	NA	NA	NA
Gm29487	0	NA	NA	NA	NA	NA
Gm25814	0	NA	NA	NA	NA	NA
RP23-109J14.2	0	NA	NA	NA	NA	NA
RP23-109J14.3	0	NA	NA	NA	NA	NA
RP23-109J14.5	0	NA	NA	NA	NA	NA
RP24-390L20.1	0.988549261	-0.747836221	1.943201189	-0.384847552	0.700350366	NA
RP24-390L20.5	0	NA	NA	NA	NA	NA
Gm5415	7.081145174	-0.145368161	0.500048347	-0.290708213	0.77127449	NA
Gm24732	0	NA	NA	NA	NA	NA
RP23-28G12.2	9.244683631	0.387266615	0.45771947	0.846078527	0.397508939	NA
Avpr1b	25.82460357	0.440336236	0.339357053	1.29756029	0.194438475	NA
RP23-144E24.1	0.175956393	0.010508956	3.11653965	0.003371995	0.997309542	NA
Gm8532	0	NA	NA	NA	NA	NA
Gm28624	0	NA	NA	NA	NA	NA
RP23-75G11.4	0	NA	NA	NA	NA	NA
Gm7114	1.970518138	-0.022030564	1.029041335	-0.021408823	0.982919535	NA
Gm4785	2.457036249	-0.200490468	1.029937203	-0.194662808	0.84565693	NA
Gm24901	0	NA	NA	NA	NA	NA
RP23-154N2.3	0	NA	NA	NA	NA	NA
Gm2987	0	NA	NA	NA	NA	NA
Gm25792	0	NA	NA	NA	NA	NA
RP24-511M8.3	0.178423467	-0.951276061	3.11653965	-0.305234705	0.760187402	NA
Gm18799	0	NA	NA	NA	NA	NA
Gm7933	0.081153194	0.491400296	3.11653965	0.15767497	0.874712925	NA
Gm23453	0	NA	NA	NA	NA	NA
RP24-297J20.6	1.099450359	-0.411668995	1.886560318	-0.218211414	0.827264392	NA
Gm29228	0.170698621	0.010508956	3.11653965	0.003371995	0.997309542	NA
Ctse	6.377677911	0.242466159	0.518851536	0.467313176	0.640275831	NA
Cenpf	74.71911686	0.112085909	0.193305443	0.57983835	0.562023633	NA
RP24-511M8.2	0.620907862	-2.017033507	2.304583277	-0.875227	0.381450405	NA
5430435G22Rik	69.19997517	-0.01809938	0.323030087	-0.056030013	0.955317898	NA
Cenpl	73.74225655	-0.083898293	0.20576955	-0.407729388	0.68347236	NA
Als2cr11	4.275913998	0.294798385	0.666411027	0.442367207	0.658223505	NA
Gm29018	0.089211734	-0.47038472	3.11653965	-0.15093173	0.88002957	NA
Gm25502	0	NA	NA	NA	NA	NA
Slc26a9	8.306884331	0.670488163	0.466028267	1.438728527	0.150227453	NA
RP23-11M24.1	0	NA	NA	NA	NA	NA
Gm26574	0.324821022	0.010513164	2.689705003	0.003908668	0.996881342	NA
RP24-288J3.2	10.86070019	0.034856934	0.379724108	0.091795419	0.926860584	NA
RP24-288J3.1	0	NA	NA	NA	NA	NA
4930469G21Rik	2.672520434	0.24490378	0.957960945	0.255651111	0.798220248	NA
Gm28172	22.89688891	-0.083721468	0.274010125	-0.305541514	0.759953757	NA
RP24-240P15.1	0	NA	NA	NA	NA	NA
RP24-240P15.2	0.990750591	-0.040224697	1.489679344	-0.027002252	0.978457938	NA
Gm23153	0	NA	NA	NA	NA	NA
RP24-511E9.1	0	NA	NA	NA	NA	NA
Gm29105	0	NA	NA	NA	NA	NA
RP24-325N3.3	0	NA	NA	NA	NA	NA
RP24-325N3.1	2.262398602	-0.155132351	0.959426207	-0.161692843	0.871547741	NA
RP23-16I21.2	0	NA	NA	NA	NA	NA
Tnfsf4	3.714467317	0.099247223	0.721794804	0.137500606	0.890635114	NA
Tnfsf18	1.106614504	-0.27546438	1.366104258	-0.201642282	0.840196388	NA
RP24-475M18.1	0	NA	NA	NA	NA	NA
Gm15429	19.74518878	-0.020039589	0.326008347	-0.061469558	0.950985257	NA
RP24-75E15.1	0.086744659	0.491400296	3.11653965	0.15767497	0.874712925	NA
Fasl	5.268263189	1.370644906	0.683708508	2.004721151	0.044992866	NA
RP24-75E15.5	6.12303759	0.778088913	0.542994674	1.432958648	0.151869655	NA
RP24-75E15.4	0	NA	NA	NA	NA	NA
RP24-75E15.3	0	NA	NA	NA	NA	NA
RP23-399N18.3	0.081153194	0.491400296	3.11653965	0.15767497	0.874712925	NA
RP23-399N18.2	19.24259284	-0.054287244	0.333504197	-0.162778295	0.870692999	NA
RP23-399N18.1	40.20979885	-0.005864496	0.257685849	-0.022758315	0.981843059	NA
4930558K02Rik	16.04985779	0.451945075	0.448167902	1.008428029	0.313249023	NA
Pigc	0	NA	NA	NA	NA	NA
RP24-499I2.1	76.06808818	0.308633528	0.143480408	2.151049972	0.031472256	NA
A230020J21Rik	1.83049651	-1.74668433	1.228212106	-1.422135738	0.15498685	NA
Spata45	1.795858591	0.842155502	0.96544838	0.872294697	0.38304763	NA
Gm29017	11.86630484	-0.120172018	0.483224455	-0.248687782	0.8036023	NA
Gm19125	0	NA	NA	NA	NA	NA
Nsl1	47.3846602	0.174794573	0.257257899	0.679452696	0.496851071	NA
2810442N19Rik	0	NA	NA	NA	NA	NA
RP24-153N24.3	0	NA	NA	NA	NA	NA
RP23-399N18.7	0.307404377	-0.929396314	3.112536662	-0.298597708	0.765247014	NA
Dnm3os	1.829085698	-0.088570532	0.963043835	-0.091969367	0.926722378	NA
Mir199a-2	0	NA	NA	NA	NA	NA
Mir214	0	NA	NA	NA	NA	NA
Gm16101	0	NA	NA	NA	NA	NA
Gm10176	1.235313956	-0.258515386	1.238281632	-0.208769459	0.834628214	NA
Batf3	45.35208333	-0.533661866	0.234452203	-2.276207514	0.022833592	NA
RP23-399N18.9	0	NA	NA	NA	NA	NA
Fam71a	0	NA	NA	NA	NA	NA
Atf3	62.86745578	0.045797872	0.287330238	0.159391063	0.873360779	NA
RP24-443M8.1	31.79261119	0.474931586	0.276149219	1.719836792	0.085462113	NA
Cdk15	41.81251744	0.212751365	0.274411507	0.77530045	0.438162143	NA
Gm29016	0.081153194	0.491400296	3.11653965	0.15767497	0.874712925	NA
RP24-149E13.2	0	NA	NA	NA	NA	NA
Gm26813	0.302553662	0.940715361	2.742180877	0.343053724	0.731558044	NA
RP23-103B18.6	1.207653091	-0.839516108	1.125788923	-0.745713598	0.455840443	NA
RP23-103B18.8	73.71478748	0.282701434	0.2150418	1.3146348	0.188632669	NA
RP23-103B18.9	0	NA	NA	NA	NA	NA
RP23-103B18.3	0.623310869	-1.402738388	2.317038008	-0.605401544	0.544912225	NA
RP24-566B6.4	2.647087771	0.618747115	0.902276648	0.685762085	0.492863149	NA
Gm28411	5.219625653	-0.563728056	0.55947042	-1.007610118	0.313641669	NA
1700122D07Rik	0	NA	NA	NA	NA	NA
RP24-147G7.2	0	NA	NA	NA	NA	NA
Gm5705	0.383862885	1.086396991	3.061808627	0.354821977	0.722722963	NA
Gm29596	2.737571026	0.315032599	0.974082644	0.323414652	0.746381235	NA
7420461P10Rik	7.34058676	0.364840145	0.522332077	0.698483131	0.484875104	NA
Snord70	0	NA	NA	NA	NA	NA
Gm26293	0	NA	NA	NA	NA	NA
Gm26287	0	NA	NA	NA	NA	NA
Snord11	0	NA	NA	NA	NA	NA
RP24-566B6.2	0	NA	NA	NA	NA	NA
RP24-178N19.2	0	NA	NA	NA	NA	NA
RP23-27C10.1	0.162035668	0.972293972	3.11653965	0.311978695	0.755056715	NA
RP23-27C10.2	0	NA	NA	NA	NA	NA
Gm18829	0	NA	NA	NA	NA	NA
Gm26203	0	NA	NA	NA	NA	NA
RP24-377A16.1	0.249791466	-1.474337884	3.110636475	-0.473966629	0.635523704	NA
RP23-355E19.1	7.327225252	-0.896474367	0.519371729	-1.726074632	0.084333987	NA
Nek2	48.65705995	-0.016307486	0.227731783	-0.071608302	0.942913633	NA
Gm27616	0	NA	NA	NA	NA	NA
Gm15464	0	NA	NA	NA	NA	NA
Fmo4	3.815609099	-0.308221519	0.71841207	-0.429031654	0.667900189	NA
CAAA01201205.2	0.361319602	1.088361097	3.106742043	0.350322325	0.726096812	NA
Gm10538	0	NA	NA	NA	NA	NA
Gm29332	0	NA	NA	NA	NA	NA
Gm22609	0	NA	NA	NA	NA	NA
RP23-393D20.1	0.575706532	-1.205634781	2.045967199	-0.589273758	0.555677645	NA
Fmo2	70.46144802	0.265080613	0.277156651	0.956428838	0.338855621	NA
Gm19589	0.083263822	-0.47038472	3.11653965	-0.15093173	0.88002957	NA
RP24-108I6.1	0.086744659	0.491400296	3.11653965	0.15767497	0.874712925	NA
Gm29336	0.153997559	-0.951276061	3.11653965	-0.305234705	0.760187402	NA
RP23-264G9.1	0	NA	NA	NA	NA	NA
Gm29335	0	NA	NA	NA	NA	NA
Gm29337	0	NA	NA	NA	NA	NA
Gm4753	0	NA	NA	NA	NA	NA
1700067G17Rik	0.320052281	0.976567064	3.112781441	0.313728118	0.753727543	NA
Gm18699	0	NA	NA	NA	NA	NA
Fmo6	0.675006058	-0.155319087	2.730384874	-0.056885419	0.95463647	NA
RP24-396E16.1	0	NA	NA	NA	NA	NA
Gm5259	0	NA	NA	NA	NA	NA
Gm28342	0.528374462	0.945615986	1.883975493	0.501925842	0.615719686	NA
C030007H22Rik	0.351497013	1.043821177	3.109362242	0.33570266	0.737095099	NA
Fmo3	0.235140235	0.491402632	3.11653965	0.15767572	0.874712334	NA
RP24-507O16.3	0.868232679	-1.971218785	1.927975708	-1.022429264	0.306577776	NA
Mroh9	0.385272266	-1.269219586	2.214580876	-0.573119546	0.566563754	NA
Gm22671	0	NA	NA	NA	NA	NA
RP24-357I7.1	0	NA	NA	NA	NA	NA
Gm22434	0	NA	NA	NA	NA	NA
RP23-381K21.6	0	NA	NA	NA	NA	NA
A730013G03Rik	4.922757263	0.199730513	0.666524456	0.299659691	0.764436748	NA
1700065J18Rik	2.66412967	-1.379021991	0.92074292	-1.497727499	0.134204064	NA
RP23-102K8.1	0	NA	NA	NA	NA	NA
Gm28499	0	NA	NA	NA	NA	NA
4933400F21Rik	4.064309862	0.267965435	0.726715885	0.368734798	0.712325408	NA
RP24-78E16.3	0	NA	NA	NA	NA	NA
Gm20471	3.119472709	0.02215768	1.061675945	0.020870473	0.98334898	NA
Gbx2	8.866501999	-2.72875758	1.384423944	-1.971041885	NA	NA
RP24-485J8.3	0	NA	NA	NA	NA	NA
RP23-381K21.5	0.303144404	0.010514379	2.372168358	0.004432392	0.996463475	NA
Gm24940	0	NA	NA	NA	NA	NA
Gm29500	0.097533283	0.491400296	3.11653965	0.15767497	0.874712925	NA
Rpsa-ps1	3.547286912	0.203845007	0.820396415	0.248471352	0.803769733	NA
Mettl11b	65.00317918	0.23510565	0.228629539	1.028325787	0.303796605	NA
Gm2343	0	NA	NA	NA	NA	NA
Gm29257	24.6395956	0.193325907	0.35856959	0.539158681	0.589777368	NA
RP23-95L22.1	1.587836702	-0.576006502	1.051497768	-0.547796219	0.583831835	NA
RP23-95L22.2	0	NA	NA	NA	NA	NA
4930434B07Rik	0.700656531	1.560885417	1.783793212	0.8750372	0.381553665	NA
RP24-548K2.1	0.079070728	0.491400296	3.11653965	0.15767497	0.874712925	NA
Gm28721	0	NA	NA	NA	NA	NA
Gm28723	7.573223978	-0.7799786	0.485009571	-1.608171561	0.10779761	NA
Gm11575	0	NA	NA	NA	NA	NA
Gm11576	0	NA	NA	NA	NA	NA
Gm11578	1.686692274	0.413844432	0.933761597	0.443201384	0.657620078	NA
RP23-17F2.6	0.365765187	1.009492816	2.61106194	0.38662155	0.699036401	NA
Gm28722	0	NA	NA	NA	NA	NA
RP24-393L8.1	1.563340463	-0.217963525	1.25047763	-0.174304218	0.861626385	NA
Gm11577	0	NA	NA	NA	NA	NA
RP23-304O9.1	13.71643647	-0.195183361	0.415191496	-0.470104429	0.63828041	NA
Cd28	4.613865999	-0.689849747	0.706210588	-0.976832915	0.328651878	NA
Gm11579	0	NA	NA	NA	NA	NA
RP23-157N11.10	0	NA	NA	NA	NA	NA
Gm11609	0	NA	NA	NA	NA	NA
Gm11581	2.505461008	-0.24878788	0.980762818	-0.253667732	0.799752265	NA
RP23-157N11.11	7.182286382	0.476592276	0.500257167	0.952694549	0.340744856	NA
Gm9991	0.076408038	0.491400296	3.11653965	0.15767497	0.874712925	NA
Ctla4	11.1042574	-0.041134306	0.372352973	-0.110471272	0.912035632	NA
Rpl18-ps1	0	NA	NA	NA	NA	NA
Gm11582	0.706473576	1.545581266	1.810029654	0.853898312	0.393161335	NA
1700101I19Rik	0.086744659	0.491400296	3.11653965	0.15767497	0.874712925	NA
Gm28418	0	NA	NA	NA	NA	NA
RP24-70I14.5	0	NA	NA	NA	NA	NA
RP24-70I14.6	0	NA	NA	NA	NA	NA
RP24-70I14.4	0	NA	NA	NA	NA	NA
Icos	4.75611089	-0.356667175	0.623338446	-0.572188636	0.567194185	NA
RP23-148E7.2	0	NA	NA	NA	NA	NA
Rpl17-ps1	0	NA	NA	NA	NA	NA
Gm11590	0	NA	NA	NA	NA	NA
Gm11591	0	NA	NA	NA	NA	NA
Gm28083	0.243053502	1.457458891	3.112781532	0.468217533	0.639629035	NA
Gm11587	0.162035668	0.972293972	3.11653965	0.311978695	0.755056715	NA
9530026F06Rik	0.96891057	0.523992963	1.445169614	0.362582328	0.716916914	NA
Gm11588	0.357237594	1.950803599	2.595506327	0.751608108	0.452286766	NA
Gm28449	0.620767744	0.388097489	2.777376507	0.139735282	0.888869149	NA
RP23-280M7.4	0	NA	NA	NA	NA	NA
Gm28094	0	NA	NA	NA	NA	NA
4930587A21Rik	0.153997559	-0.951276061	3.11653965	-0.305234705	0.760187402	NA
RP23-327M13.2	0	NA	NA	NA	NA	NA
RP23-327M13.3	0	NA	NA	NA	NA	NA
RP23-327M13.4	0	NA	NA	NA	NA	NA
Pard3bos1	0.696651076	1.037453677	2.022250981	0.513019248	0.607937857	NA
RP23-327M13.6	0	NA	NA	NA	NA	NA
Gm29640	0	NA	NA	NA	NA	NA
Gm29641	0	NA	NA	NA	NA	NA
Pard3bos2	1.021651606	1.53747981	1.905106496	0.8070309	0.419648681	NA
RP23-26A10.3	0	NA	NA	NA	NA	NA
Pard3bos3	2.032659267	-0.320094771	1.131132165	-0.28298618	0.777187431	NA
Gm29084	1.33875115	0.750099575	1.20419534	0.62290523	0.533346801	NA
Gm11600	0.584711393	2.678085712	2.271214413	1.179142619	0.23834139	NA
Gm11599	1.304414598	-0.494543938	1.324449631	-0.373395807	0.70885388	NA
RP23-324F10.1	0	NA	NA	NA	NA	NA
RP23-324F10.2	0	NA	NA	NA	NA	NA
RP23-166L24.2	0	NA	NA	NA	NA	NA
RP23-348C6.5	0	NA	NA	NA	NA	NA
RP23-348C6.3	57.6560245	-0.346529395	0.265489806	-1.305245579	0.191809238	NA
BC055324	79.14170087	-0.22588931	0.16181931	-1.395935438	0.162733938	NA
RP23-348C6.1	4.058898266	1.222140604	0.792517365	1.542099463	0.123049425	NA
RP23-348C6.4	0	NA	NA	NA	NA	NA
RP23-348C6.6	1.831993643	0.375337031	1.031324223	0.363936988	0.715905064	NA
RP23-348C6.7	0	NA	NA	NA	NA	NA
RP23-309D5.1	0	NA	NA	NA	NA	NA
Gm25096	0	NA	NA	NA	NA	NA
RP24-550I15.1	0.774290166	1.082604752	1.624867555	0.666272613	0.505236867	NA
Gm25634	0	NA	NA	NA	NA	NA
Gm28415	0.170229568	0.010508956	3.11653965	0.003371995	0.997309542	NA
RP24-72B22.1	3.798039922	0.090776495	0.954087115	0.09514487	0.924199759	NA
RP23-59N15.2	0	NA	NA	NA	NA	NA
RP24-72B22.2	0	NA	NA	NA	NA	NA
RP24-424K5.3	0	NA	NA	NA	NA	NA
RP23-59N15.4	0	NA	NA	NA	NA	NA
RP24-424K5.1	0	NA	NA	NA	NA	NA
RP24-424K5.2	0	NA	NA	NA	NA	NA
RP23-59N15.5	0	NA	NA	NA	NA	NA
RP24-424K5.5	14.03192342	0.34514972	0.346552522	0.995952123	0.319273408	NA
RP23-59N15.7	0	NA	NA	NA	NA	NA
RP23-392F1.2	0	NA	NA	NA	NA	NA
RP23-392F1.3	0	NA	NA	NA	NA	NA
4631405K08Rik	0	NA	NA	NA	NA	NA
Mir205	0	NA	NA	NA	NA	NA
RP24-404L18.2	0	NA	NA	NA	NA	NA
RP23-204C6.1	0.332504791	0.969630048	2.312147442	0.419363415	0.674950557	NA
Gm16588	0	NA	NA	NA	NA	NA
Mir6897	0	NA	NA	NA	NA	NA
RP23-288J11.1	0	NA	NA	NA	NA	NA
RP23-288J11.2	0	NA	NA	NA	NA	NA
RP23-288J11.3	0	NA	NA	NA	NA	NA
RP24-84B18.2	0	NA	NA	NA	NA	NA
Neurl3	46.21832193	0.127327475	0.19250448	0.661426039	0.508339131	NA
RP24-84B18.1	0	NA	NA	NA	NA	NA
Mir3962	0	NA	NA	NA	NA	NA
RP23-445K23.7	0.089680787	-0.47038472	3.11653965	-0.15093173	0.88002957	NA
RP23-445K23.3	0	NA	NA	NA	NA	NA
RP23-445K23.5	0	NA	NA	NA	NA	NA
Rbm44	2.358864859	-0.245236984	0.879388657	-0.278872126	0.780342961	NA
Gm7776	0.492895237	1.670116	2.440747277	0.684264207	0.493808345	NA
RP24-73O16.3	0	NA	NA	NA	NA	NA
Mir29b-2	0	NA	NA	NA	NA	NA
Mir29c	0	NA	NA	NA	NA	NA
RP23-82P18.3	8.758242842	-0.001898656	0.491707737	-0.00386135	0.996919096	NA
RP23-82P18.4	0	NA	NA	NA	NA	NA
RP24-272N10.4	0.076408038	0.491400296	3.11653965	0.15767497	0.874712925	NA
Gm26685	4.547341144	0.316094734	0.781473561	0.404485513	0.685855729	NA
RP24-272N10.6	6.079019966	-0.443841924	0.597918269	-0.742312031	0.457898304	NA
RP23-260J11.2	1.394786666	3.34925208	2.023562524	1.655126561	0.097898828	NA
RP23-260J11.3	13.13448992	0.243901857	0.384268284	0.634717637	0.525612588	NA
RP23-260J11.4	0	NA	NA	NA	NA	NA
Gm29083	30.36861395	0.132355968	0.247196681	0.535427774	0.592354089	NA
Dpt	6.197334164	-0.266708141	0.568726741	-0.468956568	0.639100681	NA
RP23-149A5.4	0	NA	NA	NA	NA	NA
RP23-152I6.2	8.587655924	-0.122644015	0.552712687	-0.221894698	0.824395858	NA
RP23-152I6.4	0	NA	NA	NA	NA	NA
Xcl1	0.265815745	0.491405278	2.814521254	0.1745964	0.861396778	NA
1700029M03Rik	0	NA	NA	NA	NA	NA
RP23-187M7.3	16.10319776	-0.219630974	0.400800708	-0.547980506	0.583705288	NA
Gm7785	21.97787017	-0.543597877	0.303217845	-1.792763471	0.073010753	NA
Tbx19	1.255917206	0.909072674	1.338305228	0.679271555	0.496965816	NA
Gm16550	0	NA	NA	NA	NA	NA
RP23-134L6.5	0	NA	NA	NA	NA	NA
RP23-187M7.5	0	NA	NA	NA	NA	NA
Gm17090	7.512783694	0.594875798	0.580823524	1.024193708	0.30574379	NA
Espnl	8.435726319	0.08674424	0.516931476	0.167806072	0.866735846	NA
RP23-294I9.3	0	NA	NA	NA	NA	NA
Gm24637	0	NA	NA	NA	NA	NA
RP24-323I23.1	0	NA	NA	NA	NA	NA
Klhl30	2.925339174	0.789671861	0.984090424	0.802438314	0.422299457	NA
Cr2	18.91290592	-0.361076801	0.331099132	-1.090539859	0.275475405	NA
RP24-323I23.2	0	NA	NA	NA	NA	NA
RP23-109O14.1	0	NA	NA	NA	NA	NA
RP23-109O14.2	0	NA	NA	NA	NA	NA
RP23-442A6.1	0.733383124	0.940903376	1.774694341	0.530177707	0.595988726	NA
Fam132b	1.459890365	0.325026645	1.186847713	0.273857077	0.784194459	NA
Mir6898	0	NA	NA	NA	NA	NA
Optc	35.2039804	0.394991143	0.265380958	1.488392933	0.136647299	NA
Fer1l5	8.521376112	-0.096895444	0.431436164	-0.224588136	0.822299695	NA
1700020N18Rik	2.604981816	1.352737488	0.825247807	1.639189437	0.101173813	NA
RP23-294I17.4	0	NA	NA	NA	NA	NA
Gm28381	0	NA	NA	NA	NA	NA
Gm28382	0	NA	NA	NA	NA	NA
Gm19085	0.271474604	1.461426165	3.112586866	0.469521407	0.638696987	NA
RP23-294I17.6	0.504298618	0.006961752	2.480123804	0.002807018	0.997760327	NA
RP23-434D24.3	0	NA	NA	NA	NA	NA
Gm11608	1.370930234	2.285958755	1.744769484	1.310178093	0.190135595	NA
Gm28380	1.583371963	0.564089751	1.412990844	0.399216848	0.68973343	NA
Gm29100	75.78030524	0.049963561	0.170131503	0.29367613	0.769005396	NA
Twist2	87.17868057	0.033047662	0.186175494	0.177508121	0.859109287	NA
Adcy10	18.1147591	0.039196184	0.401971738	0.097509802	0.922321551	NA
Gm29101	0	NA	NA	NA	NA	NA
Ankrd23	0	NA	NA	NA	NA	NA
RP23-309A8.1	0	NA	NA	NA	NA	NA
RP23-469D21.2	0	NA	NA	NA	NA	NA
RP23-469D21.1	30.31103242	-0.587303974	0.255934788	-2.294740697	0.021747989	NA
RP23-469D21.3	0	NA	NA	NA	NA	NA
RP23-469D21.5	0	NA	NA	NA	NA	NA
RP23-469D21.6	0.267635201	-1.525034673	3.108884303	-0.490540826	0.623751248	NA
RP23-309A8.4	0	NA	NA	NA	NA	NA
RP23-309A8.3	0	NA	NA	NA	NA	NA
Gm29099	0.076408038	0.491400296	3.11653965	0.15767497	0.874712925	NA
Gm7837	0	NA	NA	NA	NA	NA
RP23-132G24.2	0.260233977	1.524712568	3.109362378	0.490361811	0.623877895	NA
RP23-132G24.3	0.081017834	0.491400296	3.11653965	0.15767497	0.874712925	NA
Mir6900	0	NA	NA	NA	NA	NA
RP23-132G24.4	0.243053502	1.457458891	3.112781532	0.468217533	0.639629035	NA
Olfr1416	0.07699878	-0.47038472	3.11653965	-0.15093173	0.88002957	NA
Gm16565	3.963117799	-1.167081697	0.726386615	-1.606694938	0.108121305	NA
Olfr1415	0.083263822	-0.47038472	3.11653965	-0.15093173	0.88002957	NA
Olfr1414	0.446058668	-2.268104176	3.067465351	-0.739406616	0.459660126	NA
Olfr1413	0	NA	NA	NA	NA	NA
1700054K02Rik	0	NA	NA	NA	NA	NA
Gm28478	0	NA	NA	NA	NA	NA
Olfr1412	0	NA	NA	NA	NA	NA
D430040D24Rik	65.85281106	0.369104765	0.316409424	1.16654163	0.243395527	NA
Olfr1411	0	NA	NA	NA	NA	NA
Olfr1410	0.076408038	0.491400296	3.11653965	0.15767497	0.874712925	NA
Olfr12	0	NA	NA	NA	NA	NA
Otos	37.44226386	-0.639395986	0.416189353	-1.536310294	0.124462296	NA
Fam178b	10.62267664	-0.261279583	0.557878463	-0.46834499	0.6395379	NA
Gm29482	0	NA	NA	NA	NA	NA
Gm29481	10.72025658	-0.247916934	0.495586663	-0.500249406	0.616899474	NA
Gm6428	0	NA	NA	NA	NA	NA
Gm29480	20.76964609	0.50686647	0.365480614	1.386849126	0.165487774	NA
Mir149	0	NA	NA	NA	NA	NA
RP23-247A1.6	18.25804832	0.153028361	0.310146705	0.493406374	0.62172548	NA
RP23-247A1.7	51.86792359	0.503189575	0.275958269	1.823426334	0.068238845	NA
Ankmy1	28.95609522	0.111843945	0.339766765	0.32917859	0.742020704	NA
Cd247	22.078267	-0.243394801	0.285998786	-0.851034384	0.394750253	NA
Gm25612	0	NA	NA	NA	NA	NA
Gm15454	2.652972466	-1.369774912	0.787924771	-1.738459004	0.082129968	NA
Gm29376	1.734122571	0.821816116	1.022997884	0.803340973	0.421777682	NA
Mgat4e	1.97742887	0.313572366	0.942820749	0.33258959	0.739444103	NA
9430060I03Rik	18.06416518	-0.624742928	0.37196877	-1.679557475	0.093043447	NA
Gm18697	0	NA	NA	NA	NA	NA
Aqp12	0.07699878	-0.47038472	3.11653965	-0.15093173	0.88002957	NA
Gm26783	10.01146395	0.490553479	0.479317902	1.023440761	0.306099496	NA
Gm13748	2.157119016	1.089248107	0.962997644	1.131101529	0.258012361	NA
Gm13750	0.097533283	0.491400296	3.11653965	0.15767497	0.874712925	NA
Gm28981	16.98413045	0.44463081	0.405987961	1.095182254	0.273436799	NA
Gm28980	0	NA	NA	NA	NA	NA
RP24-541A5.3	0	NA	NA	NA	NA	NA
RP24-541A5.1	0	NA	NA	NA	NA	NA
Gm28892	3.698553617	0.626645042	0.825450145	0.75915553	0.447759525	NA
Ube2t	48.76647787	-0.256939265	0.187926523	-1.367232581	0.171552416	NA
Gm28982	13.90217559	0.39548386	0.432838315	0.913698825	0.360875122	NA
Gm29152	0.081153194	0.491400296	3.11653965	0.15767497	0.874712925	NA
Fzd5	83.08444054	0.572612066	0.206847481	2.768281558	0.005635275	NA
RP24-388P13.2	7.891270086	-0.256006844	0.575770205	-0.444633714	0.65658448	NA
Gm28086	3.69744396	-0.627662035	0.716745901	-0.875710671	0.381187342	NA
Agxt	0.487879361	1.662237686	1.859622264	0.893857704	0.371398031	NA
2310007B03Rik	2.779853073	-0.280793046	1.130396319	-0.2484023	0.803823154	NA
E030010N08Rik	83.44009764	0.314780484	0.480347525	0.655318218	0.512262894	NA
Mir6901	0	NA	NA	NA	NA	NA
Gm4846	1.090514588	-0.174540896	1.180143944	-0.147897972	0.882423289	NA
Gm7867	2.87662525	0.294792985	0.827980837	0.356038415	0.721811796	NA
Gm4847	2.527192001	-0.910543986	0.998393808	-0.912008847	0.36176406	NA
Fmo9	0.521516616	-1.058268539	2.130369849	-0.496753434	0.619362936	NA
Gm4954	0.592928084	-0.397276137	2.073684037	-0.191579879	0.848071305	NA
RP24-72P6.1	0	NA	NA	NA	NA	NA
Gm6286	4.423570052	-0.677333475	0.840556979	-0.805815063	0.420349491	NA
RP24-192L21.1	51.43181739	0.550680927	0.283809344	1.940319932	0.052340821	NA
Pth2r	65.55613887	0.504341581	0.393689646	1.281063868	0.200171234	NA
Gm16701	30.12177101	-0.331349722	0.341963146	-0.968963251	0.332563525	NA
Gm28927	0	NA	NA	NA	NA	NA
Gm28926	0	NA	NA	NA	NA	NA
Gm28925	0	NA	NA	NA	NA	NA
Gm28923	0	NA	NA	NA	NA	NA
Gm28922	0	NA	NA	NA	NA	NA
Gm28728	0	NA	NA	NA	NA	NA
Gm5255	0	NA	NA	NA	NA	NA
Gm8805	0	NA	NA	NA	NA	NA
RP24-128E5.1	0.16233455	0.010508956	3.11653965	0.003371995	0.997309542	NA
RP23-79H24.1	0	NA	NA	NA	NA	NA
Crygf	0.07699878	-0.47038472	3.11653965	-0.15093173	0.88002957	NA
Gm8809	0	NA	NA	NA	NA	NA
Gm15659	0	NA	NA	NA	NA	NA
Gm8812	0	NA	NA	NA	NA	NA
Mir6345	0	NA	NA	NA	NA	NA
Gm26446	0	NA	NA	NA	NA	NA
RP23-79H24.3	0.569509408	1.952997823	2.37914985	0.820880544	0.411714314	NA
RP23-79H24.4	18.56888491	-0.409924665	0.323559759	-1.266921036	0.205183526	NA
Mir6347	0	NA	NA	NA	NA	NA
RP23-125E16.1	0	NA	NA	NA	NA	NA
Ano7	13.70741766	0.97417458	0.510138324	1.909628297	0.056181089	NA
Lrrc52	0.700217084	1.530449994	1.778212779	0.860667526	0.389421183	NA
Lmx1a	40.63883376	-0.586758857	0.837196035	-0.700861963	0.483389164	NA
Gm20711	5.869239613	-0.369323085	0.682673108	-0.540995508	0.588510679	NA
4930556I23Rik	26.58145286	-0.06402547	0.399674351	-0.160194094	0.872728182	NA
RP23-402K6.2	0.081153194	0.491400296	3.11653965	0.15767497	0.874712925	NA
RP23-21P10.1	0	NA	NA	NA	NA	NA
RP24-93F24.2	0	NA	NA	NA	NA	NA
RP24-93F24.1	0	NA	NA	NA	NA	NA
Mir6348	0	NA	NA	NA	NA	NA
RP24-496C20.1	0.698608532	1.664242038	2.313514265	0.719356722	0.471921155	NA
Mir6354	0	NA	NA	NA	NA	NA
RP23-167H24.1	0.579232239	0.424822331	1.709715135	0.248475505	0.80376652	NA
Gm5265	0	NA	NA	NA	NA	NA
Gm24729	0	NA	NA	NA	NA	NA
Gm10558	2.973513272	1.332667564	0.775990252	1.717376681	0.08591037	NA
Gm25411	0	NA	NA	NA	NA	NA
RP24-570C24.1	0.086744659	0.491400296	3.11653965	0.15767497	0.874712925	NA
RP24-570C24.2	0	NA	NA	NA	NA	NA
RP23-82I24.1	0	NA	NA	NA	NA	NA
Gm15852	11.85896784	-0.008960787	0.447238814	-0.0200358	0.984014814	NA
RP23-302H1.1	0	NA	NA	NA	NA	NA
Gm28536	13.82308415	0.088433133	0.457416	0.193331963	0.846698996	NA
RP23-198G19.1	0.332343031	0.010513237	2.67175982	0.003934948	0.996860374	NA
Gm10550	8.280000696	-0.48593327	0.527105876	-0.921889306	0.356586318	NA
Lyg2	12.81163952	-0.030297205	0.420705234	-0.07201528	0.942589748	NA
Gm15457	0.068719753	-0.47038472	3.11653965	-0.15093173	0.88002957	NA
Lyg1	0.349726501	-1.034623971	2.644657625	-0.391212821	0.695639932	NA
RP23-124N16.3	9.30087405	0.076603075	0.425552107	0.180008685	0.85714575	NA
RP23-124N16.4	1.235391664	0.962425773	1.270543382	0.757491469	0.448755475	NA
4930500M09Rik	2.65776655	-0.359740497	0.763008462	-0.471476419	0.637300555	NA
Sh2d1b2	0.628172242	0.046734538	2.35342212	0.019858119	0.984156554	NA
RP24-429G21.5	0	NA	NA	NA	NA	NA
RP24-429G21.4	0	NA	NA	NA	NA	NA
RP24-429G21.3	26.91353222	0.301133822	0.280307128	1.07429955	0.282688446	NA
Gm15789	10.20258222	0.815390919	0.480603054	1.696599535	0.089772398	NA
Sh2d1b1	1.257042159	2.027853096	1.240511742	1.634690771	0.102113888	NA
Gm22089	0	NA	NA	NA	NA	NA
RP24-429G21.2	0	NA	NA	NA	NA	NA
RP24-429G21.1	0	NA	NA	NA	NA	NA
RP24-429G21.6	15.46525763	0.44292071	0.440496231	1.00550397	0.314654239	NA
RP24-429G21.7	6.247536224	0.215780628	0.697127443	0.309528236	0.756919736	NA
Gm15793	0	NA	NA	NA	NA	NA
Gm27934	0	NA	NA	NA	NA	NA
Gm25832	0	NA	NA	NA	NA	NA
Gal3st2	3.450788446	-1.173479576	0.753792875	-1.556766606	0.119525908	NA
Gm18666	0.655186987	-0.017703958	1.541857092	-0.01148223	0.990838707	NA
Gm9994	1.919046725	0.696988651	0.921097871	0.756693369	0.449233588	NA
Gm7889	1.028751445	-0.634454979	1.371063243	-0.462746692	0.643545946	NA
Myl1	61.54548773	-0.26498155	0.219217582	-1.208760482	0.226754878	NA
Gm6086	3.107949232	-0.176659822	0.886864444	-0.199195968	0.842109453	NA
Rpl31-ps14	2.131753976	0.792744489	1.064569802	0.744661823	0.456476184	NA
Gm15826	0.081017834	0.491400296	3.11653965	0.15767497	0.874712925	NA
RP23-195A24.4	0	NA	NA	NA	NA	NA
RP23-195A24.5	0.178423467	-0.951276061	3.11653965	-0.305234705	0.760187402	NA
Pdcd1	2.436365098	-1.917716916	1.300954931	-1.474084052	0.140458962	NA
Gm7891	0.083263822	-0.47038472	3.11653965	-0.15093173	0.88002957	NA
1700015E13Rik	0.083263822	-0.47038472	3.11653965	-0.15093173	0.88002957	NA
Gm7895	19.75449614	0.223488242	0.295560877	0.756149608	0.449559502	NA
RP24-212P5.2	2.936375803	1.042309324	0.977074141	1.066765848	0.286077584	NA
Gm23389	0	NA	NA	NA	NA	NA
4930440C22Rik	0	NA	NA	NA	NA	NA
Gm23181	0	NA	NA	NA	NA	NA
Gm5264	0.07699878	-0.47038472	3.11653965	-0.15093173	0.88002957	NA
RP23-192P10.3	0	NA	NA	NA	NA	NA
WI1-2075L23.1	0	NA	NA	NA	NA	NA
4930598F16Rik	0.179361573	-0.951276061	3.11653965	-0.305234705	0.760187402	NA
RP23-288O15.2	0	NA	NA	NA	NA	NA
1700063A18Rik	0.62887572	2.073281418	2.032674179	1.019977249	0.307739251	NA
RP24-328M5.1	0	NA	NA	NA	NA	NA
Gm29601	0.257205143	0.49140504	2.843018226	0.17284625	0.862772282	NA
4930533P14Rik	0.585376199	-1.956004431	2.321639685	-0.842509905	0.399502598	NA
Gm1833	0.089211734	-0.47038472	3.11653965	-0.15093173	0.88002957	NA
Gm26078	0	NA	NA	NA	NA	NA
Gm26620	8.432570883	0.139756463	0.472010879	0.296087377	0.767163354	NA
Gm16150	21.40441527	-0.120950681	0.628508033	-0.192440946	0.847396821	NA
Gm16151	0.178423467	-0.951276061	3.11653965	-0.305234705	0.760187402	NA
Fcrlb	22.22084571	0.259247021	0.348840366	0.743168068	0.457379933	NA
Gm16152	12.26975001	-0.511846415	0.450378181	-1.136481377	0.255755155	NA
RP24-390D21.4	0	NA	NA	NA	NA	NA
Gm9499	0	NA	NA	NA	NA	NA
Gm28901	0	NA	NA	NA	NA	NA
Gm6430	2.154066999	-0.965587686	0.996414705	-0.969062059	0.332514226	NA
Cps1	21.8787017	0.301094741	0.292501277	1.029379237	0.303301502	NA
Gm15668	0.775140426	-0.310208712	1.487833849	-0.208496878	0.83484102	NA
Gm26342	0	NA	NA	NA	NA	NA
Kif22-ps	0	NA	NA	NA	NA	NA
Gm15669	0	NA	NA	NA	NA	NA
Fcrla	11.84805442	0.260250682	0.459634739	0.56621195	0.571249707	NA
RP23-420P19.1	0	NA	NA	NA	NA	NA
Gm2962	0	NA	NA	NA	NA	NA
Gm15671	0	NA	NA	NA	NA	NA
RP24-65D16.2	0	NA	NA	NA	NA	NA
Slco6c1	1.915722409	-1.549395433	1.657502582	-0.934777085	0.349903191	NA
Gm7133	6.83366489	-0.168448219	0.536353944	-0.314061677	0.753474195	NA
RP23-5C23.1	0	NA	NA	NA	NA	NA
RP23-101P2.6	0	NA	NA	NA	NA	NA
RP24-226L19.1	0.218592699	-0.470382385	3.11653965	-0.15093098	0.880030162	NA
RP24-226L19.2	0	NA	NA	NA	NA	NA
RP23-411D16.1	0	NA	NA	NA	NA	NA
Mir6349	0	NA	NA	NA	NA	NA
Gm15670	0	NA	NA	NA	NA	NA
Gm25542	0	NA	NA	NA	NA	NA
RP24-393F8.3	0	NA	NA	NA	NA	NA
RP24-393F8.2	0	NA	NA	NA	NA	NA
RP24-363O16.2	0	NA	NA	NA	NA	NA
RP24-363O16.1	0	NA	NA	NA	NA	NA
Gm16076	0	NA	NA	NA	NA	NA
Gm8840	0	NA	NA	NA	NA	NA
Pced1c-ps	0	NA	NA	NA	NA	NA
RP24-65D16.3	0.195066566	0.972293972	3.11653965	0.311978695	0.755056715	NA
Gm28497	0.137439505	-0.951276061	3.11653965	-0.305234705	0.760187402	NA
Gm29113	0.402902728	1.3616746	2.199133031	0.619187007	0.53579317	NA
Gm29114	0.941362144	-0.386168719	1.986761698	-0.19437093	0.84588545	NA
Fcgr4	7.090264043	0.703327898	0.668409067	1.052241707	0.292688669	NA
Gm26110	0	NA	NA	NA	NA	NA
Gm20428	0	NA	NA	NA	NA	NA
Gm3617	0	NA	NA	NA	NA	NA
Gm29112	0	NA	NA	NA	NA	NA
Gm28112	0	NA	NA	NA	NA	NA
RP23-301L19.1	0	NA	NA	NA	NA	NA
Gm23879	0	NA	NA	NA	NA	NA
Gm28580	0	NA	NA	NA	NA	NA
RP23-444A8.1	0	NA	NA	NA	NA	NA
RP24-111L14.1	0	NA	NA	NA	NA	NA
Gm23422	0	NA	NA	NA	NA	NA
Bard1	44.2793109	-0.241618066	0.187751043	-1.286906648	0.198126828	NA
Gm16236	0	NA	NA	NA	NA	NA
Gm8870	0	NA	NA	NA	NA	NA
RP24-539E18.5	0	NA	NA	NA	NA	NA
Gm24826	0	NA	NA	NA	NA	NA
Mpz	1.016298483	-0.573925878	1.413814795	-0.405941344	0.684785699	NA
Abca12	19.12295822	0.560136813	0.349105933	1.604489528	0.108606191	NA
Gm6947	0.089680787	-0.47038472	3.11653965	-0.15093173	0.88002957	NA
RP24-244I20.2	0	NA	NA	NA	NA	NA
Gm3531	0	NA	NA	NA	NA	NA
Gm29461	0.546901834	-1.833234778	2.028402776	-0.903782424	0.366110783	NA
Gm7952	0.097533283	0.491400296	3.11653965	0.15767497	0.874712925	NA
Gm29462	0.97621729	-0.000828913	1.215081462	-0.000682188	0.999455693	NA
Nr1i3	23.7414066	-0.297994887	0.272220117	-1.09468356	0.273655294	NA
Slco6d1	2.064192215	0.031214957	0.990348359	0.031519169	0.974855505	NA
Gm3555	0	NA	NA	NA	NA	NA
Gm7967	44.02638716	-0.148985634	0.244338784	-0.609750245	0.542027265	NA
Gm29460	5.711983623	0.966000314	0.732311355	1.319111477	0.187131847	NA
Gm23434	0	NA	NA	NA	NA	NA
Gm18248	0	NA	NA	NA	NA	NA
Tdpx-ps1	6.268331122	-0.156807217	0.494220094	-0.317282157	0.751029515	NA
RP24-328M23.2	0	NA	NA	NA	NA	NA
Apoa2	26.5223732	-0.204396404	0.277697386	-0.736040071	0.461706312	NA
Gm19029	0	NA	NA	NA	NA	NA
Gm23602	0.083263822	-0.47038472	3.11653965	-0.15093173	0.88002957	NA
Gm29668	7.204465952	0.606152033	0.493052249	1.229387014	0.218926737	NA
Gm29667	0	NA	NA	NA	NA	NA
Gm18700	0	NA	NA	NA	NA	NA
Gm18185	0	NA	NA	NA	NA	NA
Gm29334	0	NA	NA	NA	NA	NA
Gm20268	0	NA	NA	NA	NA	NA
Gm28801	0	NA	NA	NA	NA	NA
Psmb6-ps2	0.239553733	-0.470382036	2.905883876	-0.161872276	0.871406436	NA
Gm18969	0	NA	NA	NA	NA	NA
Gm28188	0.218457339	-0.470382385	3.11653965	-0.15093098	0.880030162	NA
Gm28187	3.205559128	-0.879336677	0.835502897	-1.052463947	0.292586743	NA
Gm24122	0	NA	NA	NA	NA	NA
Gm28623	0	NA	NA	NA	NA	NA
Gm23036	0	NA	NA	NA	NA	NA
Gm3116	0.257205143	0.49140504	2.843018226	0.17284625	0.862772282	NA
Gm20281	0.083263822	-0.47038472	3.11653965	-0.15093173	0.88002957	NA
Gm22034	0	NA	NA	NA	NA	NA
Gm18728	6.021085753	-0.327726239	0.578501889	-0.566508503	0.571048154	NA
Gm23965	0	NA	NA	NA	NA	NA
Gm29141	1.228152481	1.894462832	1.405359769	1.348026942	0.177649717	NA
RP24-329K3.1	0	NA	NA	NA	NA	NA
Gm18447	0	NA	NA	NA	NA	NA
Gm29140	0	NA	NA	NA	NA	NA
Gm5260	0	NA	NA	NA	NA	NA
Gm29592	0	NA	NA	NA	NA	NA
Gm29011	0.068719753	-0.47038472	3.11653965	-0.15093173	0.88002957	NA
RP24-267G24.1	0	NA	NA	NA	NA	NA
RP23-3H19.1	0	NA	NA	NA	NA	NA
Gm15699	0	NA	NA	NA	NA	NA
Gm29012	0.674464514	-1.519374961	1.826792282	-0.831717419	0.405568466	NA
Gm29013	0	NA	NA	NA	NA	NA
Gm29014	0	NA	NA	NA	NA	NA
Gm28403	81.58473152	0.15280543	0.185175211	0.82519377	0.40926159	NA
Gm28404	0	NA	NA	NA	NA	NA
Gm20302	0	NA	NA	NA	NA	NA
Gm8004	0	NA	NA	NA	NA	NA
9230116N13Rik	17.7836551	0.389485261	0.333147738	1.169106725	0.242360635	NA
Gm29486	0	NA	NA	NA	NA	NA
Gm29485	0	NA	NA	NA	NA	NA
RP24-68C1.3	0.728377879	-0.862962415	2.005544156	-0.430288415	0.666985854	NA
RP24-68C1.5	0	NA	NA	NA	NA	NA
Gm26598	5.946828891	-0.222344538	0.790677936	-0.281207465	0.778551279	NA
Gm16880	6.923593618	-1.180140493	0.817203063	-1.444121475	0.148704808	NA
Gm24086	0	NA	NA	NA	NA	NA
RP23-302C16.5	0.65474719	2.183285443	1.746324646	1.250217391	0.211220146	NA
RP23-302C16.4	1.303537632	0.687537941	1.286960106	0.534234075	0.593179597	NA
RP23-302C16.6	0	NA	NA	NA	NA	NA
Nr5a2	2.048093775	0.493857582	1.185337449	0.416638808	0.676942619	NA
Gm23763	0	NA	NA	NA	NA	NA
Gm25609	0	NA	NA	NA	NA	NA
RP23-54K22.1	0	NA	NA	NA	NA	NA
RP24-554P12.1	0.079070728	0.491400296	3.11653965	0.15767497	0.874712925	NA
Gm23534	0	NA	NA	NA	NA	NA
RP24-550H17.1	0	NA	NA	NA	NA	NA
Gm22727	0	NA	NA	NA	NA	NA
RP23-122F14.1	0.089680787	-0.47038472	3.11653965	-0.15093173	0.88002957	NA
RP23-393I12.7	0	NA	NA	NA	NA	NA
RP23-393I12.1	0	NA	NA	NA	NA	NA
Gm26979	0.158141456	0.972293972	3.11653965	0.311978695	0.755056715	NA
RP23-393I12.3	0	NA	NA	NA	NA	NA
RP23-393I12.4	0	NA	NA	NA	NA	NA
Gm26936	1.402858474	-2.794932313	1.433911293	-1.949166818	0.051275506	NA
RP23-393I12.5	0	NA	NA	NA	NA	NA
RP23-44N5.3	0	NA	NA	NA	NA	NA
RP23-44N5.4	0	NA	NA	NA	NA	NA
Mir181a-1	0	NA	NA	NA	NA	NA
A430106G13Rik	0	NA	NA	NA	NA	NA
Mir181b-1	0	NA	NA	NA	NA	NA
RP23-44N5.7	0	NA	NA	NA	NA	NA
RP24-283P23.1	0	NA	NA	NA	NA	NA
Gm10193	4.523760848	0.211375411	0.646444886	0.326981334	0.743682004	NA
RP24-79F8.1	0.155464412	0.010508956	3.11653965	0.003371995	0.997309542	NA
Gm18801	0	NA	NA	NA	NA	NA
RP23-271O17.1	0	NA	NA	NA	NA	NA
Gm26206	0	NA	NA	NA	NA	NA
RP23-317L18.1	0	NA	NA	NA	NA	NA
RP23-317L18.4	0	NA	NA	NA	NA	NA
RP23-317L18.3	0	NA	NA	NA	NA	NA
RP23-115I1.6	0	NA	NA	NA	NA	NA
Gm1992	1.785439119	-1.759291829	1.215857929	-1.446955097	0.1479095	NA
RP23-115I1.5	0	NA	NA	NA	NA	NA
RP23-115I1.2	0	NA	NA	NA	NA	NA
RP23-115I1.3	0	NA	NA	NA	NA	NA
RP23-122M2.3	0	NA	NA	NA	NA	NA
RP23-122M2.2	11.96356924	-0.121554141	0.408343625	-0.297676109	0.765950379	NA
RP23-122M2.1	0	NA	NA	NA	NA	NA
Gm27396	0	NA	NA	NA	NA	NA
RP23-333I7.1	0.442419756	1.45408469	2.475807916	0.587317247	0.55699066	NA
Rp1	14.29264671	-0.352000032	0.345869353	-1.01772542	0.308808464	NA
RP23-177A20.1	0	NA	NA	NA	NA	NA
RP23-391E12.2	0	NA	NA	NA	NA	NA
RP23-285G23.2	0.851652282	0.604608213	1.465934006	0.412438903	0.680017754	NA
RP23-285G23.3	1.371409994	2.258493572	1.445539578	1.562387918	0.118196632	NA
RP23-285G23.4	0	NA	NA	NA	NA	NA
RP23-37D15.1	1.881087668	-0.872915279	1.175589404	-0.74253415	0.457763769	NA
RP23-37D15.2	0	NA	NA	NA	NA	NA
Gm6085	13.98121782	0.340616681	0.355948567	0.95692668	0.338604264	NA
RP23-34E15.2	0.75185737	-0.256184169	1.601706636	-0.159944501	0.872924793	NA
RP23-34E15.3	0.8954805	-2.660446236	1.467336037	-1.813113131	0.069814374	NA
RP23-34E15.4	7.311566947	-0.402086739	0.481982672	-0.834234842	0.404148661	NA
RP24-339K18.3	0	NA	NA	NA	NA	NA
Gm26509	14.68925714	0.442327415	0.329210657	1.343599926	0.179077794	NA
RP24-92A2.1	0	NA	NA	NA	NA	NA
A530053M12Rik	0.07699878	-0.47038472	3.11653965	-0.15093173	0.88002957	NA
Gm6651	0	NA	NA	NA	NA	NA
D630008O14Rik	1.04083171	-0.229495445	1.641821925	-0.13978096	0.888833057	NA
RP23-34E15.5	0	NA	NA	NA	NA	NA
Mir3473f	0	NA	NA	NA	NA	NA
RP23-395G18.1	0	NA	NA	NA	NA	NA
Serpinb5	2.306873231	1.913259172	0.89378762	2.140619459	0.032304738	NA
Pou2f3-rs1	0	NA	NA	NA	NA	NA
Serpinb12	0.861599035	-0.69934283	1.995966151	-0.350378101	0.726054959	NA
Serpinb13	0.162035668	0.972293972	3.11653965	0.311978695	0.755056715	NA
Gm8080	0	NA	NA	NA	NA	NA
Serpinb3a	0	NA	NA	NA	NA	NA
RP23-361M12.2	0	NA	NA	NA	NA	NA
RP23-361M12.3	0	NA	NA	NA	NA	NA
Gm28556	0	NA	NA	NA	NA	NA
RP24-414I2.2	0.158141456	0.972293972	3.11653965	0.311978695	0.755056715	NA
Serpinb3d	0	NA	NA	NA	NA	NA
Atp6v1g3	0.717062321	-0.871791657	1.84680488	-0.472054014	0.636888235	NA
Gm28500	0.486377723	2.416630107	2.809652269	0.860117152	0.389724467	NA
Gm15388	0	NA	NA	NA	NA	NA
Lypla1	0.178423467	-0.951276061	3.11653965	-0.305234705	0.760187402	NA
Serpinb3b	1.953989937	0.040383724	0.942180675	0.042861974	0.965811561	NA
RP24-426M1.3	7.526475565	0.217470513	0.490271702	0.443571416	0.657352476	NA
Gm8084	0	NA	NA	NA	NA	NA
Gm15390	0	NA	NA	NA	NA	NA
Serpinb3c	0	NA	NA	NA	NA	NA
Gm8089	0.097533283	0.491400296	3.11653965	0.15767497	0.874712925	NA
Gm28501	2.530995592	1.08214906	0.911885539	1.186715891	0.235339705	NA
Serpinb11	0.924657471	1.359629113	1.568211058	0.866993704	0.38594546	NA
RP23-209N14.3	0	NA	NA	NA	NA	NA
Gm15391	0	NA	NA	NA	NA	NA
RP23-209N14.4	0	NA	NA	NA	NA	NA
Tmem182	3.032472005	-0.718131342	1.408497484	-0.509856318	0.610152127	NA
Gm5973	0	NA	NA	NA	NA	NA
Gm5833	0	NA	NA	NA	NA	NA
RP24-532K6.1	0.076408038	0.491400296	3.11653965	0.15767497	0.874712925	NA
RP23-209N14.6	0	NA	NA	NA	NA	NA
Gm28634	0	NA	NA	NA	NA	NA
Gm6104	2.192729339	2.158859409	0.991649262	2.177039294	0.029477636	NA
RP24-426M1.4	75.95106985	-0.038135036	0.168009105	-0.226981961	0.820437769	NA
Gm5267	0	NA	NA	NA	NA	NA
Gm8176	0.068719753	-0.47038472	3.11653965	-0.15093173	0.88002957	NA
Gm9915	2.996470058	-1.035432893	0.762200979	-1.358477517	0.174312212	NA
Serpinb7	3.348507739	-0.422371743	0.699166448	-0.604107569	0.545772128	NA
Gm29664	0	NA	NA	NA	NA	NA
Gm28140	1.713614827	0.111592821	1.196676056	0.093252322	0.925703109	NA
RP23-480H8.1	4.152282604	-0.17529643	0.783099345	-0.223849542	0.822874379	NA
Apol7d	7.475977989	0.130966255	0.593761118	0.220570616	0.825426783	NA
RP23-71K9.3	0.089211734	-0.47038472	3.11653965	-0.15093173	0.88002957	NA
Gm5829	0.226736366	-0.470382116	2.955796636	-0.159138863	0.87355947	NA
Gm5256	0.396303819	1.317037606	2.201911335	0.598133806	0.549750655	NA
RP23-214P23.1	0.081153194	0.491400296	3.11653965	0.15767497	0.874712925	NA
Gm17100	0	NA	NA	NA	NA	NA
RP24-141F9.2	0	NA	NA	NA	NA	NA
Pou3f3	0	NA	NA	NA	NA	NA
Gm16041	0.068719753	-0.47038472	3.11653965	-0.15093173	0.88002957	NA
Gm17101	0.743977876	0.277866977	1.799527797	0.15441105	0.877285641	NA
4933417E11Rik	0.314851743	1.79479965	3.093202433	0.580239958	0.561752811	NA
4930556G22Rik	0.319343719	0.010511291	3.11653965	0.003372744	0.997308945	NA
Gm5528	0.083263822	-0.47038472	3.11653965	-0.15093173	0.88002957	NA
Gm8885	0.330922542	0.969628753	2.315043572	0.41883823	0.675334363	NA
Gm4319	3.185699003	0.554980485	0.781971973	0.709719151	0.477878314	NA
1700019P21Rik	0.342419398	1.899353433	2.620105497	0.724914869	0.468504258	NA
Gm15389	0	NA	NA	NA	NA	NA
RP24-214P19.3	0	NA	NA	NA	NA	NA
RP23-114L12.1	4.41365344	0.914211341	0.716235086	1.276412395	0.201809777	NA
Gm22438	0	NA	NA	NA	NA	NA
Gm18448	0	NA	NA	NA	NA	NA
Gm28282	0	NA	NA	NA	NA	NA
Gm5702	0	NA	NA	NA	NA	NA
Gm23126	0	NA	NA	NA	NA	NA
Gm15843	0.258934109	-0.470382385	3.11653965	-0.15093098	0.880030162	NA
RP23-267J18.2	0.318365377	1.809067297	3.092329848	0.585017571	0.558535902	NA
RP23-267J18.1	1.675364188	-0.677800118	1.25290174	-0.540984258	0.588518433	NA
RP23-335P21.1	0.158141456	0.972293972	3.11653965	0.311978695	0.755056715	NA
Gm28782	8.038032216	0.445826652	0.634021339	0.703172945	0.481947977	NA
8430432A02Rik	19.59506111	-0.278623218	0.352052985	-0.791424103	0.428696549	NA
Slamf7	4.913073458	0.376563023	1.000706071	0.37629733	0.706695864	NA
Oprk1	80.21081429	0.144398329	0.187716776	0.769235082	0.441753768	NA
RP23-238E7.2	0	NA	NA	NA	NA	NA
RP23-145F9.4	0	NA	NA	NA	NA	NA
RP23-145F9.2	0	NA	NA	NA	NA	NA
RP23-354J2.1	0	NA	NA	NA	NA	NA
RP23-74E8.1	0	NA	NA	NA	NA	NA
Gm8210	2.942604466	0.455798318	0.750105568	0.607645559	0.543422577	NA
Gm29040	1.578020568	-0.830735228	1.605788841	-0.517337776	0.604920388	NA
Cd48	36.85376397	-0.196301285	0.255871058	-0.767188314	0.44296956	NA
Gm29610	0.083263822	-0.47038472	3.11653965	-0.15093173	0.88002957	NA
RP23-145F9.3	0	NA	NA	NA	NA	NA
Gm29041	0	NA	NA	NA	NA	NA
Tma7-ps	14.85024041	-0.08564724	0.336725295	-0.254353447	0.799222512	NA
RP23-145F9.5	0	NA	NA	NA	NA	NA
RP23-145F9.6	0	NA	NA	NA	NA	NA
RP23-389C9.3	0	NA	NA	NA	NA	NA
RP23-435E15.3	0	NA	NA	NA	NA	NA
RP23-114L12.3	0	NA	NA	NA	NA	NA
RP23-114L12.2	0	NA	NA	NA	NA	NA
Slamf1	6.91938401	0.354164409	0.601933188	0.588378272	0.556278418	NA
Gm16305	0	NA	NA	NA	NA	NA
RP23-114L12.6	0	NA	NA	NA	NA	NA
RP24-260D21.2	0.390133133	2.070953684	3.077717069	0.672886311	0.501019622	NA
Gm16304	0	NA	NA	NA	NA	NA
RP24-260D21.1	0	NA	NA	NA	NA	NA
RP23-93C9.1	0.321294153	1.822634835	2.658541356	0.685577011	0.492979883	NA
RP23-93C9.3	0	NA	NA	NA	NA	NA
Ankar	0.953806887	-3.36166417	1.626750152	-2.066490768	0.038782163	NA
Fam150a	3.284405387	-0.306499763	0.824528905	-0.37172713	0.710096023	NA
RP23-76C20.3	0	NA	NA	NA	NA	NA
RP23-76C20.2	0	NA	NA	NA	NA	NA
RP23-76C20.4	73.50995165	0.045872506	0.206257775	0.222403766	0.82399958	NA
1700027A15Rik	5.685297872	0.127685887	0.542315845	0.235445613	0.813862887	NA
Tnp1	0	NA	NA	NA	NA	NA
RP24-141F19.1	0	NA	NA	NA	NA	NA
Gm29185	2.15066101	0.730545363	1.127195613	0.648108771	0.516914601	NA
Gm29184	0	NA	NA	NA	NA	NA
Pinc	0.56868425	2.620936252	2.747643056	0.953885275	0.340141718	NA
D530049I02Rik	0.081153194	0.491400296	3.11653965	0.15767497	0.874712925	NA
Gm9553	0	NA	NA	NA	NA	NA
C530043A13Rik	0.961361793	-1.555832124	1.579736647	-0.984868033	0.324688898	NA
Gm29186	0	NA	NA	NA	NA	NA
Aspm	30.45174264	0.156701234	0.309025936	0.507081172	0.612097865	NA
6030407O03Rik	57.92341264	0.131975378	0.20946152	0.6300698	0.528648917	NA
F13b	0.176425446	0.010508956	3.11653965	0.003371995	0.997309542	NA
Cfhr1	0.162306388	0.972293972	3.11653965	0.311978695	0.755056715	NA
Cfhr3	0.962689125	0.449724863	1.577388224	0.285107278	0.775561954	NA
Gm4788	0.419539693	0.477539392	2.214623763	0.215630031	0.829276145	NA
Cfhr2	1.620411597	-3.012277751	1.247083126	-2.415458672	0.015715406	NA
Gm16332	24.55858105	0.093072387	0.347531489	0.267809939	0.78884562	NA
RP23-13N24.1	0	NA	NA	NA	NA	NA
Gm5834	1.814852973	0.001662707	1.005129913	0.001654221	0.998680123	NA
RP24-300C19.2	0	NA	NA	NA	NA	NA
Gm26048	0	NA	NA	NA	NA	NA
RP24-300C19.1	1.766584105	1.316652989	1.054504702	1.2485985	0.211811961	NA
RP24-351P4.1	0	NA	NA	NA	NA	NA
RP24-359F24.1	9.421201102	-0.413982522	0.488000711	-0.848323603	0.396257776	NA
RP24-338A22.1	0.162035668	0.972293972	3.11653965	0.311978695	0.755056715	NA
Gm4845	0	NA	NA	NA	NA	NA
Atp1a4	1.977726223	-0.474848554	0.839869248	-0.565383904	0.571812671	NA
RP23-310C14.2	0.155464412	0.010508956	3.11653965	0.003371995	0.997309542	NA
RP23-310C14.1	0	NA	NA	NA	NA	NA
RP24-95N17.1	0	NA	NA	NA	NA	NA
Gm18183	0	NA	NA	NA	NA	NA
Gm28724	0	NA	NA	NA	NA	NA
RP23-140E19.1	0.086744659	0.491400296	3.11653965	0.15767497	0.874712925	NA
RP23-406B10.2	0.244886115	1.450787897	3.113109936	0.46602527	0.641197413	NA
RP23-406B10.3	0	NA	NA	NA	NA	NA
Gm5835	45.37545375	0.450572681	0.224793564	2.004384255	0.045028915	NA
RP23-299N6.2	1.051293778	-1.673742215	1.960244281	-0.853843692	0.393191602	NA
Gm6397	2.52771591	0.041891795	0.842961539	0.049695975	0.960364664	NA
RP23-140E19.3	4.005192868	0.316929055	0.709165632	0.446904138	0.654944276	NA
RP23-157J4.3	2.476362412	-1.96211711	1.125940297	-1.742647559	0.081395197	NA
Slamf9	32.01248974	0.094836737	0.253501391	0.374107361	0.708324442	NA
Gm29170	0	NA	NA	NA	NA	NA
Gm25663	0	NA	NA	NA	NA	NA
Rgs13	40.5710351	-0.572216739	0.239307858	-2.391132257	0.016796501	NA
Rbm6-ps2	0.081017834	0.491400296	3.11653965	0.15767497	0.874712925	NA
Rgs1	7.257600309	-0.461823036	0.503607293	-0.917030078	0.359126879	NA
Gm7266	1.056628941	0.713653172	1.18543749	0.602016705	0.547163018	NA
Rgs21	0	NA	NA	NA	NA	NA
Rgs18	3.37749165	0.59805803	0.883072937	0.67724647	0.498249588	NA
Gm8856	0	NA	NA	NA	NA	NA
Gm22681	0	NA	NA	NA	NA	NA
Gm6550	0	NA	NA	NA	NA	NA
Gm5262	0.086744659	0.491400296	3.11653965	0.15767497	0.874712925	NA
Gm25460	0	NA	NA	NA	NA	NA
Gm28392	0	NA	NA	NA	NA	NA
RP23-249L15.1	0	NA	NA	NA	NA	NA
Gm5263	0.389797644	-0.436217336	2.251654783	-0.19373189	0.84638582	NA
RP23-285F13.2	0	NA	NA	NA	NA	NA
Gm15583	0	NA	NA	NA	NA	NA
A230059L01Rik	4.585261323	-0.209048435	0.890241438	-0.23482218	0.814346752	NA
Gm15584	1.867445039	1.52494812	1.115359171	1.367226055	0.171554461	NA
RP23-368O20.1	0	NA	NA	NA	NA	NA
RP23-311I21.1	0	NA	NA	NA	NA	NA
Gm17867	0	NA	NA	NA	NA	NA
RP23-426D21.2	0	NA	NA	NA	NA	NA
Gm29516	0.159982789	-0.951276061	3.11653965	-0.305234705	0.760187402	NA
Gm29515	0	NA	NA	NA	NA	NA
Gm22966	0	NA	NA	NA	NA	NA
Gm19891	0	NA	NA	NA	NA	NA
Gm18505	0.068719753	-0.47038472	3.11653965	-0.15093173	0.88002957	NA
Gm4034	0	NA	NA	NA	NA	NA
Gm29022	0	NA	NA	NA	NA	NA
Gm5703	0	NA	NA	NA	NA	NA
Gm15443	0	NA	NA	NA	NA	NA
Gm18751	0	NA	NA	NA	NA	NA
Gm29020	0	NA	NA	NA	NA	NA
Gm18701	0	NA	NA	NA	NA	NA
RP24-150D10.5	0	NA	NA	NA	NA	NA
RP24-150D10.4	0.235140235	0.491402632	3.11653965	0.15767572	0.874712334	NA
RP24-150D10.3	0	NA	NA	NA	NA	NA
RP24-150D10.2	0	NA	NA	NA	NA	NA
Gm23535	0	NA	NA	NA	NA	NA
Vsig8	11.87750593	-0.029501245	0.502507205	-0.058708104	0.953184604	NA
Slamf8	10.21070188	0.012597523	0.56524428	0.022286864	0.982219127	NA
Fcrl6	3.999232882	0.276817668	0.646015582	0.428499986	0.668287144	NA
Gm10075	2.494370769	0.104825082	0.803142132	0.130518719	0.896156045	NA
Crp	1.145906005	-1.724626117	1.504665657	-1.146185606	0.251718363	NA
RP23-424K5.1	0	NA	NA	NA	NA	NA
Gm24817	0	NA	NA	NA	NA	NA
RP23-424K5.2	0	NA	NA	NA	NA	NA
Apcs	0	NA	NA	NA	NA	NA
Gm26077	0	NA	NA	NA	NA	NA
Olfr16	0	NA	NA	NA	NA	NA
Olfr1409-ps1	0	NA	NA	NA	NA	NA
Olfr1408	0	NA	NA	NA	NA	NA
Olfr1407-ps1	0	NA	NA	NA	NA	NA
Olfr1406	0	NA	NA	NA	NA	NA
Olfr218	0.086744659	0.491400296	3.11653965	0.15767497	0.874712925	NA
Gm19136	0	NA	NA	NA	NA	NA
Olfr1404	0	NA	NA	NA	NA	NA
Ptgs2os	47.47101456	0.063857305	0.185952853	0.34340589	0.731293129	NA
Fcer1a	0.422415075	0.495621206	2.980077723	0.166311503	0.867911814	NA
Olfr418-ps1	0	NA	NA	NA	NA	NA
Mptx2	0	NA	NA	NA	NA	NA
Gm9687	0	NA	NA	NA	NA	NA
Gm15453	7.150904663	-0.514792467	0.550355654	-0.935381445	0.349591756	NA
Gm4322	0.9977127	-0.486147641	1.358523262	-0.357850068	0.72045552	NA
Pdc	0.318511219	-1.797299975	3.091891467	-0.581294652	0.561041884	NA
2310030A07Rik	1.072069167	0.23019066	1.493642195	0.154113656	0.877520121	NA
RP23-53N22.4	0	NA	NA	NA	NA	NA
Gm4955	3.039252197	-0.529833676	0.918680603	-0.576733279	0.564119648	NA
BC094916	0.226651239	-1.35854978	3.113768831	-0.436303995	0.662616184	NA
Pydc4	5.968583279	0.94533372	0.561602651	1.683278593	0.092321172	NA
Pyhin1	8.983996868	-0.885344982	0.723356349	-1.223940292	NA	NA
Pydc3	1.787860949	1.379739486	1.291884785	1.068005059	0.28551823	NA
RP23-436K7.3	0	NA	NA	NA	NA	NA
AI607873	14.44432268	-0.00274721	0.513415774	-0.005350848	0.995730662	NA
Ifi204	12.20951436	0.33210252	0.474877474	0.699343596	0.484337328	NA
Gm16340	28.05260594	-0.029179563	0.284230562	-0.102661597	0.918231553	NA
RP24-210L3.2	0.079070728	0.491400296	3.11653965	0.15767497	0.874712925	NA
RP23-436K7.4	0	NA	NA	NA	NA	NA
Mnda	4.033096646	-0.466909135	0.887908117	-0.525852987	0.598990356	NA
Ifi202b	2.114064143	2.842892449	1.482034304	1.918236603	0.055081017	NA
RP24-360E22.3	0	NA	NA	NA	NA	NA
Ifi205	0.382979914	-2.072878382	2.538260237	-0.816653215	0.414126635	NA
Olfr433	0	NA	NA	NA	NA	NA
Olfr432	0	NA	NA	NA	NA	NA
Olfr431-ps1	0	NA	NA	NA	NA	NA
Olfr430	0	NA	NA	NA	NA	NA
Olfr429	0	NA	NA	NA	NA	NA
Olfr427	0	NA	NA	NA	NA	NA
Olfr1528-ps1	0	NA	NA	NA	NA	NA
Olfr231	0	NA	NA	NA	NA	NA
Olfr424	0	NA	NA	NA	NA	NA
Olfr421-ps1	0	NA	NA	NA	NA	NA
Olfr420	0	NA	NA	NA	NA	NA
Spta1	1.230156267	-0.414263987	1.259147456	-0.329003553	0.742153002	NA
Olfr419	0	NA	NA	NA	NA	NA
Mptx1	0	NA	NA	NA	NA	NA
Olfr417	0	NA	NA	NA	NA	NA
Olfr416-ps1	0.29259985	1.569246526	3.106742521	0.505109939	0.613481621	NA
Olfr248	0	NA	NA	NA	NA	NA
Olfr414	0	NA	NA	NA	NA	NA
Olfr220	0.160223922	0.972293972	3.11653965	0.311978695	0.755056715	NA
Ska2l-ps	0.097533283	0.491400296	3.11653965	0.15767497	0.874712925	NA
RP23-250O14.1	0	NA	NA	NA	NA	NA
RP24-151M13.1	0	NA	NA	NA	NA	NA
Kmo	4.847075885	-0.331343837	0.650433431	-0.509420059	0.610457819	NA
Opn3	55.92348203	0.144184546	0.223922504	0.643903777	0.519637832	NA
Chml	0	NA	NA	NA	NA	NA
Gm20631	3.853357628	0.644796542	0.852049971	0.756759068	0.44919422	NA
Gm29188	0	NA	NA	NA	NA	NA
Wdr64	2.300744927	0.785497739	1.170374953	0.671150504	0.502124656	NA
Gm25560	0	NA	NA	NA	NA	NA
1700012E03Rik	0	NA	NA	NA	NA	NA
Marco	0.497336944	-1.696418723	2.873695428	-0.590326556	0.554971739	NA
Slamf6	13.10610974	0.011761266	0.372511833	0.031572864	0.974812684	NA
Rpl27-ps1	6.098773066	-0.499903328	0.618926634	-0.807693999	0.419266759	NA
Gm25151	0	NA	NA	NA	NA	NA
RP23-191A19.1	0	NA	NA	NA	NA	NA
RP23-191A19.2	2.080612023	0.594201802	1.027580109	0.578253507	0.563092979	NA
Tstd1	41.78422301	-0.456540042	0.254025043	-1.79722454	0.07229998	NA
Capn8	2.068569343	-2.425854954	1.178268876	-2.058829698	0.039510556	NA
RP23-191P7.1	0.709315654	2.966185992	2.171432397	1.3660043	0.171937614	NA
RP23-191P7.2	0	NA	NA	NA	NA	NA
Ccdc185	0.656753871	1.512065516	1.799492611	0.840273256	0.400755193	NA
RP23-160F6.1	0.089211734	-0.47038472	3.11653965	-0.15093173	0.88002957	NA
Tlr5	33.05677948	0.055971947	0.270619849	0.206828684	0.836143654	NA
CAAA01083517.1	1.804888796	0.511181072	1.000809125	0.510767796	0.609513661	NA
CAAA01187608.3	33.86638316	-0.161643371	0.265917752	-0.607869802	0.543273829	NA
Hhipl2	30.37358684	-0.271812872	0.282799039	-0.961152036	0.336475729	NA
CAAA01187608.2	0	NA	NA	NA	NA	NA
RP24-411K2.1	0.836316072	1.890340309	1.536987131	1.229899893	0.218734594	NA
Gm16582	81.3999661	0.377004194	0.245159719	1.537790122	0.12409994	NA
Cdk5r2	0	NA	NA	NA	NA	NA
Fev	1.200193983	-1.937251197	1.326692145	-1.460211553	0.144231941	NA
Cryba2	7.954703251	-0.192261481	0.466617496	-0.412032303	0.680315747	NA
Mir375	0	NA	NA	NA	NA	NA
Gm15841	0.851137631	-0.188082766	1.451585303	-0.129570591	0.896906172	NA
Ihh	13.87083764	-0.187990963	0.385398223	-0.487783679	0.625703073	NA
RP23-430G15.6	0	NA	NA	NA	NA	NA
Slc23a3	17.00949668	-0.311503682	0.493391279	-0.631352226	0.527810246	NA
Gm28239	0	NA	NA	NA	NA	NA
Gm26866	0	NA	NA	NA	NA	NA
Rd3	45.43719841	-0.229919196	0.749116404	-0.30692052	0.75890387	NA
WI1-2736D10.3	0.759713726	-0.397575634	2.003677144	-0.198423002	0.842714122	NA
Mir3473c	0	NA	NA	NA	NA	NA
WI1-1003N17.1	0	NA	NA	NA	NA	NA
Gm26879	3.068408398	0.270753855	0.982068244	0.275697597	0.782780341	NA
Gm15181	0	NA	NA	NA	NA	NA
Gm15183	0	NA	NA	NA	NA	NA
Gm15180	0	NA	NA	NA	NA	NA
Gm5696	0	NA	NA	NA	NA	NA
Gm18303	0.076408038	0.491400296	3.11653965	0.15767497	0.874712925	NA
Gm9496	0.238728234	-0.470382041	2.908983626	-0.16169979	0.87154227	NA
Rpl23a-ps1	0	NA	NA	NA	NA	NA
Gm3852	0.068719753	-0.47038472	3.11653965	-0.15093173	0.88002957	NA
Gm5269	0.534069766	-0.913826604	2.406965754	-0.379659163	0.704198437	NA
Gm24553	0	NA	NA	NA	NA	NA
Serpinb2	0.990191408	0.596642515	1.511097396	0.394840542	0.692960572	NA
CH36-500J15.1	0	NA	NA	NA	NA	NA
CH36-500J15.3	0	NA	NA	NA	NA	NA
CH36-500J15.2	1.556825874	1.082699765	1.305107074	0.829586926	0.406772371	NA
Nphs2	6.220936759	0.912890028	0.948969315	0.961980555	0.336059372	NA
Axdnd1	49.4675217	0.215701728	0.252002407	0.855951062	0.392024849	NA
RP24-228M19.3	0	NA	NA	NA	NA	NA
Gm8296	0.357785041	-1.947356739	3.063290218	-0.635707556	0.52496705	NA
Gm7063	0	NA	NA	NA	NA	NA
Gm8304	0	NA	NA	NA	NA	NA
Gm23974	0	NA	NA	NA	NA	NA
Gm8307	0.310067067	-0.929396314	3.112536662	-0.298597708	0.765247014	NA
Gm23984	0	NA	NA	NA	NA	NA
Gm28906	0	NA	NA	NA	NA	NA
Gm19461	19.14517244	0.514886963	0.316370546	1.627480717	0.103635041	NA
Gm28040	0	NA	NA	NA	NA	NA
Ren1	5.231270206	-0.005666094	0.823076493	-0.006884043	0.994507372	NA
Gm8596	0	NA	NA	NA	NA	NA
Gm28100	1.733951766	-0.717067319	1.296215458	-0.553200715	0.580125977	NA
Gm18180	17.37919155	-0.262869185	0.3484473	-0.754401557	0.450608137	NA
Spata3	72.61156041	0.079227097	0.199670881	0.396788439	0.691523477	NA
Gm22786	0	NA	NA	NA	NA	NA
Htr2b	3.112954016	-0.602730072	0.84742953	-0.711245066	0.476932386	NA
RP24-308M3.2	0	NA	NA	NA	NA	NA
Gm16341	3.487058361	-0.557132885	0.955757989	-0.582922551	0.559945439	NA
B3gnt7	40.15003441	0.144178653	0.206089794	0.699591428	0.484182498	NA
Gm28626	1.506659611	-2.367150883	1.26964036	-1.864426304	0.062261862	NA
RP24-187B13.4	0	NA	NA	NA	NA	NA
RP24-187B13.3	0	NA	NA	NA	NA	NA
RP23-101P2.3	0.244305891	1.447801254	2.884335582	0.501953123	0.615700496	NA
RP23-101P2.5	0	NA	NA	NA	NA	NA
Nms	1.124755623	-0.000725658	1.353936954	-0.000535961	0.999572365	NA
Traf3ip3	48.4459512	-0.244092634	0.208206051	-1.172360905	0.241052189	NA
Gm15872	2.9834138	0.55432598	0.842069969	0.658289692	0.510352001	NA
4930570N18Rik	0	NA	NA	NA	NA	NA
RP24-167M10.4	0	NA	NA	NA	NA	NA
RP24-395F2.1	0	NA	NA	NA	NA	NA
Gm29072	0.076408038	0.491400296	3.11653965	0.15767497	0.874712925	NA
Faim3	3.99355603	-0.678995976	0.992897864	-0.683852792	0.494068127	NA
Il24	0.086744659	0.491400296	3.11653965	0.15767497	0.874712925	NA
Il20	0	NA	NA	NA	NA	NA
Il19	0.716039135	-2.951158131	2.561209329	-1.152251828	0.249217606	NA
Gm24942	0	NA	NA	NA	NA	NA
Rps13-ps7	0	NA	NA	NA	NA	NA
Rps27-ps1	0.068719753	-0.47038472	3.11653965	-0.15093173	0.88002957	NA
Gm20342	0	NA	NA	NA	NA	NA
Gm26457	0	NA	NA	NA	NA	NA
Snora41	0	NA	NA	NA	NA	NA
Gpr1	41.75499888	0.067116763	0.196950311	0.340780183	0.73326907	NA
Gm11607	0	NA	NA	NA	NA	NA
RP23-211F21.1	1.278662698	0.183606363	1.21337398	0.151318857	0.879724195	NA
Mroh3	43.63425673	0.189504157	0.256387909	0.739130632	0.459827678	NA
Gm26568	2.101202728	1.645659627	1.141529229	1.441627236	0.149407561	NA
RP23-211F21.3	0.243053502	1.457458891	3.112781532	0.468217533	0.639629035	NA
RP23-211F21.4	1.231434933	-0.249924495	1.481960852	-0.168644465	0.866076303	NA
Gm29346	0.55332066	-0.979207082	2.393992346	-0.409026822	0.682519977	NA
Gm29345	0	NA	NA	NA	NA	NA
Gm29344	0	NA	NA	NA	NA	NA
Gm29347	0	NA	NA	NA	NA	NA
RP24-534C15.5	0	NA	NA	NA	NA	NA
Gm29348	0	NA	NA	NA	NA	NA
Mir26b	0	NA	NA	NA	NA	NA
Vil1	18.19709091	0.550300584	0.386480414	1.423877033	0.154482071	NA
Gm29103	1.826658306	1.005618576	1.158382657	0.868122956	0.385327025	NA
Slc45a3	0	NA	NA	NA	NA	NA
RP24-340N18.1	19.60347787	-0.27930837	0.356376833	-0.783744465	0.433190066	NA
Gm29629	2.844779988	0.669510812	0.978030806	0.68454982	0.493628041	NA
Mir135b	0	NA	NA	NA	NA	NA
Gm29630	0	NA	NA	NA	NA	NA
Gm7241	7.17181957	-0.287338063	0.602249172	-0.477108273	0.633285024	NA
Gm15849	18.08476804	0.281638676	0.386967564	0.727809517	0.466730198	NA
Mir6904	0	NA	NA	NA	NA	NA
Mixl1	0.248081326	-1.413438593	3.112462893	-0.454122231	0.649740853	NA
RP23-201I6.3	0.147790481	0.010508956	3.11653965	0.003371995	0.997309542	NA
RP23-201I6.5	16.43413033	-0.262096954	0.355575551	-0.737106231	0.46105775	NA
RP23-201I6.6	6.071318239	-0.331120392	0.577335365	-0.573532148	0.566284438	NA
1810006J02Rik	1.095172802	0.492949684	1.480466639	0.332969127	0.739157588	NA
Gm28857	2.261648556	-0.358013135	0.867294188	-0.41279319	0.679758141	NA
RP23-445K23.6	1.151626034	1.29094086	1.371251314	0.941432724	0.346483151	NA
Gm15867	31.61928474	-0.166969706	0.284431555	-0.587029475	0.557183911	NA
RP24-424K5.4	0	NA	NA	NA	NA	NA
RP24-144H23.5	1.106476363	0.065466586	1.527151928	0.042868417	0.965806425	NA
2310043L19Rik	1.059719471	2.372367332	1.888651929	1.256116755	0.209073642	NA
A530040E14Rik	0.554900657	1.170564255	1.864297947	0.627884753	0.53007944	NA
Ptgs2os2	13.45954793	-0.802280117	0.490466279	-1.6357498	0.101891962	NA
1700034P13Rik	22.28969004	0.139241805	0.359557808	0.387258465	0.698564872	NA
2310015K22Rik	1.13484495	-1.833919642	1.643139441	-1.116107128	0.264376281	NA
Gm26670	5.438476063	-0.567871352	0.640484375	-0.886627955	0.375279238	NA
RP23-260J11.1	2.510611034	0.184370528	0.858383107	0.21478816	0.829932484	NA
E330020D12Rik	33.36657432	-0.515752526	0.386051978	-1.33596654	0.18156021	NA
Gm5524	0.270624609	-1.52503444	3.108884311	-0.49054075	0.623751302	NA
2810408I11Rik	7.600651909	-0.619341262	0.591215917	-1.047572037	0.294835826	NA
RP23-173H19.3	1.977207566	0.346360817	1.177904429	0.294048318	0.768720982	NA
RP23-226J18.5	66.95083749	0.118916522	0.152987231	0.777297047	0.436983537	NA
2310016D23Rik	0	NA	NA	NA	NA	NA
3110045C21Rik	36.23739461	-0.184435929	0.296812365	-0.621388968	0.534343729	NA
D730003I15Rik	83.59600829	-0.255859554	0.221630428	-1.154442359	0.248318857	NA
4933439K11Rik	33.45956275	-0.213927197	0.286188255	-0.747505158	0.45475869	NA
Gm28818	0.36159421	0.010511521	3.067353725	0.003426902	0.997265733	NA
Gm15848	0	NA	NA	NA	NA	NA
A830008E24Rik	75.58860328	-0.205828554	0.21695025	-0.948736191	0.342754802	NA
RP24-68C1.4	0	NA	NA	NA	NA	NA
D130058E05Rik	1.898469147	-1.854785787	1.450045751	-1.279122252	0.200854009	NA
Gm8883	0.083263822	-0.47038472	3.11653965	-0.15093173	0.88002957	NA
Gm28055	3.821909313	-0.360316416	0.717986031	-0.501843212	0.615777814	NA
Gm4208	11.87510107	0.390452879	0.394462794	0.989834491	0.322255023	NA
RP24-65D16.4	0.089211734	-0.47038472	3.11653965	-0.15093173	0.88002957	NA
Gm28535	20.25781071	-0.165725212	0.341736631	-0.484950095	0.627711746	NA
Gm29398	0.849851078	0.870680448	1.70116076	0.511815502	0.60878014	NA
4930558J18Rik	1.462590358	-1.344677765	1.111738477	-1.209527054	0.226460424	NA
G730003C15Rik	42.56694769	0.317164653	0.256795352	1.235087203	0.216798052	NA
Gm9929	36.2848265	-0.098767239	0.285085071	-0.346448301	0.729005831	NA
Gm29260	8.490960902	-0.308786867	0.571953819	-0.539880768	0.589279262	NA
D830032E09Rik	0.413887482	1.353848674	2.532115417	0.534670997	0.59287738	NA
Gm5532	6.061667857	-0.093375585	0.638423597	-0.146259608	0.883716451	NA
Gm17634	11.99195877	-0.323342539	0.504672889	-0.640697264	0.521719392	NA
B230216N24Rik	0	NA	NA	NA	NA	NA
2410088K16Rik	0	NA	NA	NA	NA	NA
Gm28609	14.65694509	0.495402785	0.410754191	1.206080902	0.227786298	NA
1700016L21Rik	0.157561231	0.972293972	3.11653965	0.311978695	0.755056715	NA
RP23-202J6.4	0	NA	NA	NA	NA	NA
Sele	1.425386708	2.814828754	1.429585091	1.968983008	0.048955042	NA
Sell	1.458394967	-0.894040545	1.414062695	-0.63224958	0.527223804	NA
Selp	1.338388166	3.297064903	1.279331864	2.577177194	0.009961087	NA
Gm16587	1.984352659	-0.458044748	1.096528741	-0.417722519	0.676150006	NA
Gm16548	3.382411379	-0.233433759	0.7854008	-0.297216095	0.766301534	NA
Gm1627	0.256974227	0.491405033	2.843800958	0.172798673	0.86280968	NA
Gm18970	0.713068319	-1.574215261	2.301696086	-0.683937063	0.494014909	NA
RP23-393C3.4	0.420186627	-0.523681538	2.223577144	-0.235513096	0.813810515	NA
Gm8618	0.172944609	-0.951276061	3.11653965	-0.305234705	0.760187402	NA
Chit1	4.72539783	0.342904518	0.646506056	0.530396451	0.595837086	NA
Mybph	86.61569551	0.082615228	0.16256155	0.508208912	0.611306842	NA
RP23-77A8.2	1.56747175	-0.889412167	1.448273086	-0.614119102	0.539136626	NA
Nhlh1	73.01449873	-0.297430172	0.208047957	-1.429623134	0.152825212	NA
RP23-244J9.1	0	NA	NA	NA	NA	NA
RP23-244J9.2	5.413669745	-1.032418709	0.781874046	-1.320441207	0.186687753	NA
Gm10171	2.127137143	-0.216021438	0.922165284	-0.234254576	0.814787348	NA
Casq1	34.56857448	-0.021307587	0.356351224	-0.059793782	0.952319878	NA
Gm17224	20.19425688	-0.189381326	0.287225239	-0.659347788	0.509672462	NA
Akp-ps1	0	NA	NA	NA	NA	NA
RP23-16I21.1	2.118156835	-1.595526265	1.137170128	-1.403067338	0.16059676	NA
Gm6345	0	NA	NA	NA	NA	NA
Slco6b1	0	NA	NA	NA	NA	NA
Gm7135	0.427951083	-1.396731824	1.936428612	-0.721292701	0.470729447	NA
RP23-436K7.2	0	NA	NA	NA	NA	NA
Olfr258-ps1	0	NA	NA	NA	NA	NA
Gm20257	0	NA	NA	NA	NA	NA
Gm4956	0	NA	NA	NA	NA	NA
F730311O21Rik	1.500659972	-0.361702075	1.012050685	-0.357395218	0.720795956	NA
Ptprv	8.143124237	-0.406962919	0.439694834	-0.925557655	0.354675908	NA
Gm10535	0	NA	NA	NA	NA	NA
Ptpn7	1.261588466	0.428804142	1.226290392	0.349675856	0.726581976	NA
Gm15445	0	NA	NA	NA	NA	NA
RP23-413K6.3	0.912227252	0.311306861	1.442422087	0.215822306	0.829126261	NA
RP23-413K6.4	2.096825666	-0.215504677	0.866524034	-0.248700173	0.803592715	NA
Serpinb10	0.684799616	-0.019111484	1.804984555	-0.01058817	0.99155202	NA
Prlh	0.262625395	-1.496940087	3.109848788	-0.481354622	0.630264482	NA
Gm28199	0.076408038	0.491400296	3.11653965	0.15767497	0.874712925	NA
Rab17	0.969083868	-0.005248782	1.51198244	-0.003471457	0.997230184	NA
Gm9898	3.008817922	-0.862262564	1.029273345	-0.837739137	0.402177228	NA
Gm6473	0.895134732	1.379745274	1.463927479	0.942495645	0.34593894	NA
Gm2914	0	NA	NA	NA	NA	NA
RP24-172B22.6	0	NA	NA	NA	NA	NA
RP23-471J16.2	0	NA	NA	NA	NA	NA
Ptp4a1	0	NA	NA	NA	NA	NA
Gm28644	0	NA	NA	NA	NA	NA
Gm29128	0.083263822	-0.47038472	3.11653965	-0.15093173	0.88002957	NA
Gm7893	0	NA	NA	NA	NA	NA
Lgsn	0	NA	NA	NA	NA	NA
Pih1d3	0.179361573	-0.951276061	3.11653965	-0.305234705	0.760187402	NA
Gm26145	0	NA	NA	NA	NA	NA
B930036N10Rik	2.681510967	-0.283473495	0.760661525	-0.37266706	0.709396255	NA
Gm9765	0	NA	NA	NA	NA	NA
Itln1	0.081153194	0.491400296	3.11653965	0.15767497	0.874712925	NA
RP23-116M12.5	0	NA	NA	NA	NA	NA
Cd244	3.923983898	0.894357093	0.86626967	1.032423417	0.301873807	NA
Ly9	12.6271741	-0.556970905	0.435850192	-1.277895283	0.201286351	NA
RP23-116M12.7	0.239034448	0.491402632	3.11653965	0.15767572	0.874712334	NA
Mir7683	0	NA	NA	NA	NA	NA
Gm9458	0	NA	NA	NA	NA	NA
4931428L18Rik	1.902791209	0.03186162	1.067976994	0.02983362	0.976199746	NA
Gm4850	0.221535828	0.491402632	3.11653965	0.15767572	0.874712334	NA
Gm28645	0	NA	NA	NA	NA	NA
Gm6489	0	NA	NA	NA	NA	NA
Nuak2	70.8468914	-0.104001308	0.206609176	-0.503372161	0.614702641	NA
Golt1a	0	NA	NA	NA	NA	NA
Irf6	8.727816621	0.041570936	0.542373548	0.076646319	0.93890491	NA
Ascl5	9.358214027	0.750687582	0.795843239	0.943260614	0.345547617	NA
Cacna1s	31.97327502	0.088920423	0.245758325	0.361820592	0.717486103	NA
RP24-572I2.2	0	NA	NA	NA	NA	NA
Gm15850	15.73320933	0.005557128	0.40406011	0.013753221	0.989026863	NA
Lemd1	14.30816883	1.791937271	0.427889795	4.187847647	2.82E-05	NA
RP24-245K18.2	0	NA	NA	NA	NA	NA
Gm19087	0	NA	NA	NA	NA	NA
Gm8941	0.156069508	0.010508956	3.11653965	0.003371995	0.997309542	NA
C730036E19Rik	0	NA	NA	NA	NA	NA
Gm17415	0	NA	NA	NA	NA	NA
2-Sep	12.99696812	-0.023978919	0.408738886	-0.058665616	0.953218446	NA
Gm24349	0	NA	NA	NA	NA	NA
Gm28777	1.383214607	0.767483868	1.307540272	0.586967671	0.557225419	NA
Ormdl1	0	NA	NA	NA	NA	NA
Gm28778	18.25291111	0.094108246	0.326226474	0.288475196	0.772983015	NA
Osgepl1	0	NA	NA	NA	NA	NA
Gm28551	7.096704775	-0.340680207	0.533730837	-0.63829965	0.52327864	NA
Gm18800	0	NA	NA	NA	NA	NA
Asnsd1	0	NA	NA	NA	NA	NA
Gm28779	0	NA	NA	NA	NA	NA
Gm6799	0	NA	NA	NA	NA	NA
Gm6801	0.081017834	0.491400296	3.11653965	0.15767497	0.874712925	NA
Rpl31-ps24	0	NA	NA	NA	NA	NA
Gm24788	0	NA	NA	NA	NA	NA
Akr1cl	0.168261815	-0.951276061	3.11653965	-0.305234705	0.760187402	NA
Gm8550	0	NA	NA	NA	NA	NA
Cryge	0.162035668	0.972293972	3.11653965	0.311978695	0.755056715	NA
Crygd	0	NA	NA	NA	NA	NA
Crygc	0	NA	NA	NA	NA	NA
Crygb	0	NA	NA	NA	NA	NA
Gm7329	1.460365167	-1.300685503	1.151666234	-1.129394494	0.258731454	NA
Cryga	3.114899099	-0.875518692	0.939292122	-0.932104796	0.35128237	NA
D630023F18Rik	41.89323417	-0.003485753	0.245800261	-0.014181241	0.988685386	NA
Gm11606	0	NA	NA	NA	NA	NA
Gm11605	7.662906542	0.638739462	0.478279693	1.335493586	0.181714853	NA
Gm22281	0	NA	NA	NA	NA	NA
Dytn	11.06652377	0.075468845	0.44053636	0.171311273	0.863979017	NA
Gm12748	0	NA	NA	NA	NA	NA
Mdh1b	80.70183276	-0.170543026	0.213572207	-0.798526308	0.424565133	NA
4933402D24Rik	7.428745898	-1.073155913	0.528730593	-2.029683788	0.042388692	NA
Gm13751	0.480275988	-1.643814107	2.45631162	-0.669220507	0.503354827	NA
Gm13754	4.136384793	0.248910651	0.760641855	0.327237648	0.743488148	NA
Gm13749	3.4683865	-0.221745492	0.77959236	-0.284437744	0.776074937	NA
Mir6899	0	NA	NA	NA	NA	NA
Snord89	0	NA	NA	NA	NA	NA
Gm23722	0	NA	NA	NA	NA	NA
RP24-505E24.2	1.458837002	-0.955048858	1.172698535	-0.814402705	0.41541429	NA
Rfx8	27.29178233	0.157602839	0.335680164	0.469502985	0.638710152	NA
Gm3646	0.781211465	0.265916817	1.486908636	0.178838706	0.858064352	NA
1700066B17Rik	1.720072063	0.546215334	1.158438504	0.471509995	0.637276584	NA
RP24-127D13.5	41.46066754	0.003028098	0.198282305	0.015271651	0.987815459	NA
Il1r2	13.57763432	0.088859582	0.451656427	0.196741541	0.8440298	NA
Gm16894	66.21065483	0.294365813	0.207742074	1.416977349	0.15648955	NA
RP24-127D13.2	0	NA	NA	NA	NA	NA
Gm28845	7.260375424	0.52821051	0.492768886	1.071923419	0.28375443	NA
Gm28169	0	NA	NA	NA	NA	NA
Gm7195	0.081017834	0.491400296	3.11653965	0.15767497	0.874712925	NA
Gm28168	0.17889252	-0.951276061	3.11653965	-0.305234705	0.760187402	NA
Gm17777	0	NA	NA	NA	NA	NA
Gm24030	0	NA	NA	NA	NA	NA
Gm28361	0	NA	NA	NA	NA	NA
Zfp813-ps	0	NA	NA	NA	NA	NA
Gm28362	0	NA	NA	NA	NA	NA
Gm28359	0.166253036	0.010508956	3.11653965	0.003371995	0.997309542	NA
Gm18182	0	NA	NA	NA	NA	NA
B020011L13Rik	0.083263822	-0.47038472	3.11653965	-0.15093173	0.88002957	NA
Gm7145	0.168282462	0.010508956	3.11653965	0.003371995	0.997309542	NA
Gm28358	0	NA	NA	NA	NA	NA
Gm29489	0.162306388	0.972293972	3.11653965	0.311978695	0.755056715	NA
Gm29490	0	NA	NA	NA	NA	NA
Gm29104	0	NA	NA	NA	NA	NA
Gm28360	0	NA	NA	NA	NA	NA
Gm10521	4.495818656	0.322284014	0.750733987	0.429291892	0.667710817	NA
Gm23939	0	NA	NA	NA	NA	NA
Zc3h11a	0.326305394	1.840007398	3.090466133	0.595381835	0.551588265	NA
Zbed6	0	NA	NA	NA	NA	NA
Lax1	8.314590158	0.622494113	0.562226475	1.107194594	0.268209804	NA
Mir6903	0	NA	NA	NA	NA	NA
RP23-18J18.1	0	NA	NA	NA	NA	NA
RP23-18J18.3	0	NA	NA	NA	NA	NA
Gm28441	0	NA	NA	NA	NA	NA
Gm28363	0.51539572	-0.05335413	2.157029979	-0.024734997	0.98026634	NA
Gm25168	0	NA	NA	NA	NA	NA
Gm6060	0	NA	NA	NA	NA	NA
Gm28669	0	NA	NA	NA	NA	NA
RP23-325F17.4	34.69156364	0.417001949	0.327791943	1.27215436	0.20331828	NA
Sbspon	15.23077617	-0.209829611	0.343290429	-0.611230589	0.541046935	NA
Gm7634	0	NA	NA	NA	NA	NA
RP24-178O17.2	8.325927772	-0.4243255	0.477420504	-0.88878776	0.374117155	NA
Gm28095	2.88211013	-0.319863178	0.870668736	-0.367376437	0.713338246	NA
Gm7568	0.180797105	0.010508956	3.11653965	0.003371995	0.997309542	NA
Gm7516	0	NA	NA	NA	NA	NA
RP23-322M7.1	0	NA	NA	NA	NA	NA
Mir6344	0	NA	NA	NA	NA	NA
RP23-430H22.1	0	NA	NA	NA	NA	NA
Gm28940	0.259441301	-0.470382385	3.11653965	-0.15093098	0.880030162	NA
RP24-423J19.3	0	NA	NA	NA	NA	NA
Gm17813	0	NA	NA	NA	NA	NA
RP24-423J19.1	15.48723986	-0.127039887	0.387508445	-0.327837725	0.743034362	NA
RP24-423J19.7	0.84355103	1.998466673	2.185354007	0.914481895	0.360463687	NA
RP23-32P22.1	0.165619771	0.010508956	3.11653965	0.003371995	0.997309542	NA
Gm15455	6.099659627	0.115049908	0.532745768	0.215956494	0.82902166	NA
RP23-32P22.2	0	NA	NA	NA	NA	NA
RP23-87D8.2	0	NA	NA	NA	NA	NA
Gm28631	0	NA	NA	NA	NA	NA
Gm23792	0	NA	NA	NA	NA	NA
RP23-87D8.4	0	NA	NA	NA	NA	NA
Gm26788	19.18091201	0.062758113	0.334195047	0.18778888	0.851042153	NA
RP24-422C24.3	5.591091045	-0.655224994	0.497279646	-1.317618766	0.1876313	NA
RP24-152H15.5	0	NA	NA	NA	NA	NA
RP24-152H15.4	0.07699878	-0.47038472	3.11653965	-0.15093173	0.88002957	NA
Gm5266	0	NA	NA	NA	NA	NA
Mir5103	0	NA	NA	NA	NA	NA
Gm28306	4.817680583	0.286124299	0.949033161	0.301490307	0.76304064	NA
Gm28417	14.04038607	-0.29812831	0.447138911	-0.666746515	0.504934062	NA
4930568A12Rik	1.643907905	-0.602330762	1.023900542	-0.588270771	0.556350561	NA
Prss39	0	NA	NA	NA	NA	NA
Gm28416	0	NA	NA	NA	NA	NA
Cfc1	1.777882377	-0.845474039	1.293151621	-0.6538089	0.513234932	NA
Gm28419	0	NA	NA	NA	NA	NA
Prss40	0	NA	NA	NA	NA	NA
RP23-328J8.4	0	NA	NA	NA	NA	NA
RP23-328J8.2	0	NA	NA	NA	NA	NA
RP23-328J8.3	0	NA	NA	NA	NA	NA
Rpl12-ps1	1.36136691	-0.500628517	1.293139849	-0.387141822	0.698651218	NA
RP23-259P18.1	3.167523164	-1.567918804	0.941297515	-1.665699504	0.095773281	NA
Cnga3	10.12823814	-0.60519946	0.529610594	-1.142725367	0.253152634	NA
RP23-271C13.1	0	NA	NA	NA	NA	NA
4930439A04Rik	0	NA	NA	NA	NA	NA
RP23-271C13.2	0	NA	NA	NA	NA	NA
RP23-285H9.2	0	NA	NA	NA	NA	NA
4930594C11Rik	0	NA	NA	NA	NA	NA
RP24-317P24.1	0	NA	NA	NA	NA	NA
Il1rl2	46.90149397	0.230244638	0.191918238	1.199701705	0.230255211	NA
RP23-100P14.3	0	NA	NA	NA	NA	NA
Il1rl1	15.05669096	-0.497256727	0.42615639	-1.16684095	0.243274606	NA
Il18r1	0.747911404	0.258254727	1.798871714	0.143564839	0.885844108	NA
Il18rap	4.56072492	-0.449090357	0.690011688	-0.650844566	0.515146828	NA
RP23-346B12.3	6.859588509	0.530816879	0.579288611	0.916325418	0.35949624	NA
RP23-346B12.4	1.315325278	0.354080297	1.526650001	0.231932858	0.816590164	NA
Gm29183	0	NA	NA	NA	NA	NA
Mir6351	0	NA	NA	NA	NA	NA
Rufy4	3.985420551	0.115957724	0.819245495	0.141542095	0.887441707	NA
Cxcr2	0.735716836	-0.306109644	1.491248505	-0.205270713	0.837360625	NA
Cxcr1	0.427183816	-0.561067847	2.984484684	-0.187994882	0.850880663	NA
Mir1928	0	NA	NA	NA	NA	NA
Gpbar1	0.534823274	2.530651043	2.038556742	1.241393478	0.214460427	NA
Gm28364	9.857022373	-0.519668289	0.484213737	-1.073220871	0.283172028	NA
RP23-280F6.5	2.237453602	-0.51547711	1.293749667	-0.398436516	0.690308445	NA
Gm29358	0	NA	NA	NA	NA	NA
RP23-280F6.6	0	NA	NA	NA	NA	NA
RP23-102B12.2	0	NA	NA	NA	NA	NA
Prkag3	2.095307691	-1.687161995	0.929076176	-1.81595658	0.069377033	NA
Wnt6	32.14019562	-0.012016485	0.553847145	-0.021696393	0.982690141	NA
Gm29539	0.158141456	0.972293972	3.11653965	0.311978695	0.755056715	NA
Abcb6	0	NA	NA	NA	NA	NA
Gm29253	0	NA	NA	NA	NA	NA
A630095N17Rik	1.167538578	1.318681259	1.358495927	0.970692096	0.331701629	NA
Gm28902	21.23343077	-0.055355769	0.329406705	-0.168046881	0.866546398	NA
Des	68.4511038	0.021245258	0.177705878	0.119552925	0.904837312	NA
Gm15179	1.984280754	0.656069051	1.144437817	0.573267539	0.566463561	NA
Gm15178	0.324612775	1.833922912	3.090829582	0.593343264	0.55295145	NA
RP24-153E5.1	20.14053657	0.418911991	0.308641334	1.357277668	0.174693	NA
Gm7592	0	NA	NA	NA	NA	NA
Gm6264	0.767278352	1.837192909	1.93844674	0.947765482	0.343248857	NA
Gm7609	0.164281656	0.010508956	3.11653965	0.003371995	0.997309542	NA
Gm16028	0.179361573	-0.951276061	3.11653965	-0.305234705	0.760187402	NA
Gm16026	0.410815995	2.171262538	2.966544351	0.731916426	0.46421958	NA
Gm2619	0	NA	NA	NA	NA	NA
Gm16025	1.565254062	0.699065349	1.170669247	0.597150177	0.55040712	NA
Gm7281	0.170229568	0.010508956	3.11653965	0.003371995	0.997309542	NA
Gm2427	0.178551117	0.972293972	3.11653965	0.311978695	0.755056715	NA
Gm16092	12.84099372	-0.168166943	0.40756463	-0.412614174	0.679889315	NA
Sp110	66.73029041	0.202498527	0.205366246	0.986036072	0.324115412	NA
Gm16094	0	NA	NA	NA	NA	NA
Sp140	32.28352408	0.390666662	0.277096001	1.409860337	0.158580926	NA
Gm10552	0.076408038	0.491400296	3.11653965	0.15767497	0.874712925	NA
Gm17017	1.873553662	0.840424288	1.048948288	0.801206598	0.423012052	NA
Mir8096	0	NA	NA	NA	NA	NA
9930111H07Rik	0.091263036	-0.47038472	3.11653965	-0.15093173	0.88002957	NA
Gm6153	0	NA	NA	NA	NA	NA
Gm25395	0	NA	NA	NA	NA	NA
Scarna6	0	NA	NA	NA	NA	NA
Gm19582	10.13390353	0.074078915	0.512620977	0.144510112	0.885097672	NA
RP23-473M13.2	0	NA	NA	NA	NA	NA
RP24-398O5.2	0	NA	NA	NA	NA	NA
Gm5832	0.089211734	-0.47038472	3.11653965	-0.15093173	0.88002957	NA
Gm15375	0	NA	NA	NA	NA	NA
Ugt1a10	0.230996339	-1.410290802	3.112536697	-0.453100136	0.650476637	NA
Gm20528	8.551291322	-0.601794505	0.503577016	-1.195039659	0.232071536	NA
Ugt1a9	0	NA	NA	NA	NA	NA
Ugt1a8	0	NA	NA	NA	NA	NA
Ugt1a7c	0.605417627	0.130805592	1.847182386	0.070813577	0.943546126	NA
Gm15373	0	NA	NA	NA	NA	NA
Ugt1a6b	0	NA	NA	NA	NA	NA
Gm15372	0	NA	NA	NA	NA	NA
Gm15370	0	NA	NA	NA	NA	NA
Ugt1a6a	0	NA	NA	NA	NA	NA
Gm15369	0	NA	NA	NA	NA	NA
Gm15374	0	NA	NA	NA	NA	NA
Gm15371	0	NA	NA	NA	NA	NA
Ugt1a5	0	NA	NA	NA	NA	NA
Gm15368	0	NA	NA	NA	NA	NA
Gm15376	0	NA	NA	NA	NA	NA
Ugt1a2	0	NA	NA	NA	NA	NA
Dnajb3	0	NA	NA	NA	NA	NA
Ugt1a1	0	NA	NA	NA	NA	NA
Mroh2a	4.688971064	0.13813794	0.740563114	0.186530948	0.852028412	NA
Trpm8	5.485412451	1.059489205	0.65684162	1.613005592	0.106743293	NA
4930453O03Rik	0.089211734	-0.47038472	3.11653965	-0.15093173	0.88002957	NA
Spp2	2.579831459	0.423682076	0.995357249	0.425658301	0.670356851	NA
Gm29538	20.60577397	-0.102368006	0.715057242	-0.143160574	0.886163366	NA
Gm28888	0.64449308	-2.137835062	1.973593216	-1.083219705	0.278710915	NA
Glrp1	15.07835411	0.097776294	0.387207753	0.252516365	0.800641966	NA
Gm7200	0.079070728	0.491400296	3.11653965	0.15767497	0.874712925	NA
Gm28867	0.607212614	2.729127119	3.050632642	0.894610213	0.37099549	NA
Gm26080	0	NA	NA	NA	NA	NA
Gm22710	0	NA	NA	NA	NA	NA
Gm28466	0	NA	NA	NA	NA	NA
Gm28882	0	NA	NA	NA	NA	NA
Gm23497	0	NA	NA	NA	NA	NA
Gm28467	0	NA	NA	NA	NA	NA
6030442K20Rik	73.49095125	-0.141993824	0.1810753	-0.784170037	0.432940344	NA
Gm15851	24.80203575	-0.401264867	0.326505441	-1.228968394	0.219083657	NA
Myog	2.878024327	0.734015474	0.878940435	0.835114014	0.403653517	NA
4933406M09Rik	0.157425872	0.972293972	3.11653965	0.311978695	0.755056715	NA
Gm29643	0.086744659	0.491400296	3.11653965	0.15767497	0.874712925	NA
RP24-547I3.2	7.720581582	0.555145549	0.634585549	0.874815933	0.381674066	NA
Gm26642	6.995238877	-0.696782999	0.518412198	-1.344071381	0.178925306	NA
Elf3	3.661048296	-1.008251315	0.886101722	-1.137850531	0.255182901	NA
Lmod1	36.74815866	0.052257281	0.341921648	0.152834082	0.87852912	NA
Gm28277	0	NA	NA	NA	NA	NA
Mir1231	0	NA	NA	NA	NA	NA
RP23-2M16.4	0	NA	NA	NA	NA	NA
RP24-331B5.1	0	NA	NA	NA	NA	NA
Gm28883	1.073200803	-0.169813297	1.372742796	-0.123703652	0.90154992	NA
Pkp1	4.005367694	0.257782222	0.870965297	0.295973011	0.767250692	NA
RP23-320P13.1	0	NA	NA	NA	NA	NA
RP23-36P10.11	0	NA	NA	NA	NA	NA
RP23-36P10.10	0.173489318	0.972293972	3.11653965	0.311978695	0.755056715	NA
RP23-36P10.9	0.079070728	0.491400296	3.11653965	0.15767497	0.874712925	NA
Gm17976	0	NA	NA	NA	NA	NA
Gm26665	2.070419118	1.9629149	1.068070926	1.83781325	0.066089929	NA
RP24-147G10.2	0.173489318	0.972293972	3.11653965	0.311978695	0.755056715	NA
RP24-147G10.4	0	NA	NA	NA	NA	NA
Dusp27	15.99820095	-0.738280423	0.390894724	-1.888693754	0.058932876	NA
Gpa33	0.321707528	0.958723098	2.69304987	0.355999014	0.721841304	NA
Mael	4.268346081	0.785060672	0.824502119	0.952163316	0.341014162	NA
5330438I03Rik	8.199102578	-0.252884218	0.645964707	-0.391483025	0.695440234	NA
Gm16418	7.798346869	-0.524866684	0.452815783	-1.159117468	0.246408306	NA
RP24-229G16.2	0	NA	NA	NA	NA	NA
Ccdc121	58.53948663	0.163147356	0.250902495	0.650242064	0.515535874	NA
RP24-135M19.1	1.191045956	3.698376904	1.468731539	2.5180755	0.011799802	NA
RP24-135M19.3	1.157941385	-0.433105916	1.462598172	-0.29612092	0.767137738	NA
RP23-411B11.4	0	NA	NA	NA	NA	NA
RP23-411B11.2	0	NA	NA	NA	NA	NA
RP23-411B11.3	73.41520256	0.28880649	0.179922666	1.605170133	0.108456368	NA
RP24-294P1.2	0	NA	NA	NA	NA	NA
Gm23690	1.493197684	-0.418673949	1.260120129	-0.332249235	0.739701069	NA
Gm5533	0	NA	NA	NA	NA	NA
RP23-73N8.4	0	NA	NA	NA	NA	NA
RP23-73N8.3	0	NA	NA	NA	NA	NA
RP23-73N8.2	0	NA	NA	NA	NA	NA
RP23-73N8.1	0	NA	NA	NA	NA	NA
RP24-194G3.2	0.079070728	0.491400296	3.11653965	0.15767497	0.874712925	NA
RP24-194G3.3	0.162035668	0.972293972	3.11653965	0.311978695	0.755056715	NA
Vmn1r1	0	NA	NA	NA	NA	NA
Csnk2a1	59.88038105	0.251331157	0.176752026	1.421942154	0.155043045	NA
RP23-363M8.2	0	NA	NA	NA	NA	NA
RP24-439O10.3	4.933258837	0.078986145	0.587099698	0.13453617	0.892978611	NA
Gm15428	0.243459581	1.459056748	3.112703072	0.46874267	0.639253583	NA
Angptl1	68.16063583	-0.126083412	0.178455755	-0.706524773	0.479861852	NA
RP24-444I15.1	0	NA	NA	NA	NA	NA
RP24-444I15.4	0	NA	NA	NA	NA	NA
4930439D14Rik	4.543650351	0.682853772	0.703946679	0.970036215	0.332028441	NA
Gm17916	0	NA	NA	NA	NA	NA
Gm5069	0	NA	NA	NA	NA	NA
Gm18828	0	NA	NA	NA	NA	NA
RP24-144H23.4	0	NA	NA	NA	NA	NA
RP24-315L18.1	0	NA	NA	NA	NA	NA
RP24-268A16.1	0	NA	NA	NA	NA	NA
Gm4776	0	NA	NA	NA	NA	NA
RP24-170O7.1	0	NA	NA	NA	NA	NA
2810025M15Rik	0	NA	NA	NA	NA	NA
Gm3052	1.143682727	0.54688879	1.346213231	0.406242323	0.68456456	NA
Gm28693	0	NA	NA	NA	NA	NA
Kif14	19.09129022	-0.081628103	0.304022352	-0.268493757	0.78831928	NA
4930527J03Rik	1.747624934	0.920840952	1.167392874	0.788801244	0.430228182	NA
1-Mar	19.34706154	-0.435254704	0.425542561	-1.022822966	0.306391558	NA
Gm14155	0	NA	NA	NA	NA	NA
Olfr1172-ps1	0	NA	NA	NA	NA	NA
WI1-2764C4.1	0.079070728	0.491400296	3.11653965	0.15767497	0.874712925	NA
Gm13565	0	NA	NA	NA	NA	NA
Gm13564	0.801739816	2.461247905	1.706287118	1.442458235	0.149173146	NA
Olfr1173	0.149872946	0.010508956	3.11653965	0.003371995	0.997309542	NA
Olfr1174-ps	0	NA	NA	NA	NA	NA
Olfr1175-ps	0	NA	NA	NA	NA	NA
Rspo4	1.004117669	2.216421038	1.719181535	1.289230365	0.197318011	NA
Olfr1176	0	NA	NA	NA	NA	NA
Rspo4os	0.246968581	1.461172422	2.876711849	0.507931451	0.611501418	NA
Olfr1177-ps	0	NA	NA	NA	NA	NA
Gcg	0.602348531	-0.423589423	2.093703566	-0.202315853	0.839669807	NA
Gm25857	10.09324959	0.265040554	0.423540063	0.625774458	0.531462887	NA
Olfr1178	0.089211734	-0.47038472	3.11653965	-0.15093173	0.88002957	NA
Angpt4	4.357703899	1.048694183	0.747437798	1.403052115	0.160601299	NA
Gm14154	1.146193819	1.253821978	1.51350542	0.828422523	0.407431256	NA
Olfr1179	0	NA	NA	NA	NA	NA
Gm14385	0	NA	NA	NA	NA	NA
Mir1953	0	NA	NA	NA	NA	NA
Vmn1r-ps1	0	NA	NA	NA	NA	NA
Olfr1192-ps1	0.091263036	-0.47038472	3.11653965	-0.15093173	0.88002957	NA
Olfr1181	0	NA	NA	NA	NA	NA
Gm13757	0	NA	NA	NA	NA	NA
Olfr1183	0	NA	NA	NA	NA	NA
Olfr1184	0	NA	NA	NA	NA	NA
Olfr1186	0	NA	NA	NA	NA	NA
Olfr1185-ps1	0	NA	NA	NA	NA	NA
Olfr1187-ps1	0	NA	NA	NA	NA	NA
Stkld1	22.78586249	0.20048771	0.296275535	0.676693438	0.498600481	NA
AA387200	14.92644073	-0.567119358	0.402256938	-1.409843572	0.158585878	NA
Olfr1197	0	NA	NA	NA	NA	NA
Olfr1198	0	NA	NA	NA	NA	NA
Gm22005	0	NA	NA	NA	NA	NA
Olfr1199	0	NA	NA	NA	NA	NA
Olfr1200	0	NA	NA	NA	NA	NA
Acbd7	13.82931283	-0.221272546	0.368351911	-0.600709647	0.548033392	NA
Olfr1201	0	NA	NA	NA	NA	NA
Olfr1202	0	NA	NA	NA	NA	NA
Olfr1205	0	NA	NA	NA	NA	NA
Olfr1204	0	NA	NA	NA	NA	NA
Olfr1206	0	NA	NA	NA	NA	NA
Olah	12.04965511	0.455926516	0.472264891	0.965404214	0.334342391	NA
Adamts13	64.84859524	0.024157192	0.196487226	0.122945355	0.90215037	NA
Olfr1208	0	NA	NA	NA	NA	NA
RP23-167G19.11	0	NA	NA	NA	NA	NA
Olfr1209	0.081017834	0.491400296	3.11653965	0.15767497	0.874712925	NA
Olfr1211	0	NA	NA	NA	NA	NA
Olfr1212	0	NA	NA	NA	NA	NA
Gm13762	0.182526072	-0.951276061	3.11653965	-0.305234705	0.760187402	NA
Olfr1214	0	NA	NA	NA	NA	NA
Olfr1215	0	NA	NA	NA	NA	NA
Olfr1216	0	NA	NA	NA	NA	NA
Olfr1217	0.170364927	0.010508956	3.11653965	0.003371995	0.997309542	NA
Olfr1218	0	NA	NA	NA	NA	NA
Olfr1219	0	NA	NA	NA	NA	NA
Olfr1220	0.168751515	0.010508956	3.11653965	0.003371995	0.997309542	NA
Olfr1221	0	NA	NA	NA	NA	NA
Olfr1222	0	NA	NA	NA	NA	NA
Gm13397	0	NA	NA	NA	NA	NA
Gm13398	0.52125624	-0.027022024	2.145075515	-0.012597237	0.989949125	NA
Tmem8c	23.51992022	0.185155174	0.357480164	0.51794531	0.604496428	NA
Dbhos	8.377468786	-0.245851481	0.582555706	-0.42202227	0.673008763	NA
Olfr1232	0	NA	NA	NA	NA	NA
Gm13590	0.079070728	0.491400296	3.11653965	0.15767497	0.874712925	NA
Olfr1233	0.081017834	0.491400296	3.11653965	0.15767497	0.874712925	NA
Olfr1234	0	NA	NA	NA	NA	NA
Olfr1235-ps1	0.233969269	1.420975171	3.114594116	0.456231251	0.648223695	NA
Dbh	27.24579893	-0.323206545	0.29088086	-1.111130327	0.266512256	NA
Gm22020	0	NA	NA	NA	NA	NA
Gm13569	0.089211734	-0.47038472	3.11653965	-0.15093173	0.88002957	NA
Olfr1239	0	NA	NA	NA	NA	NA
Olfr1241	0	NA	NA	NA	NA	NA
Olfr1242	0	NA	NA	NA	NA	NA
Gm13575	0	NA	NA	NA	NA	NA
Olfr1243	0	NA	NA	NA	NA	NA
Gm13576	0	NA	NA	NA	NA	NA
Gm13578	1.67232755	2.034833758	1.168773287	1.740999542	0.081683659	NA
Gm13184	4.418938159	-0.523439037	0.664677268	-0.787508558	0.430984221	NA
Olfr1247	0.076408038	0.491400296	3.11653965	0.15767497	0.874712925	NA
Olfr1249	0	NA	NA	NA	NA	NA
Olfr1250	0.076408038	0.491400296	3.11653965	0.15767497	0.874712925	NA
Sardhos	3.472873832	-1.185423598	0.769755577	-1.540000012	0.12356035	NA
Olfr1253	0.448403934	-2.275019028	3.067161382	-0.741734374	0.458248289	NA
Hspa14	0	NA	NA	NA	NA	NA
Olfr1254	0	NA	NA	NA	NA	NA
Olfr1255	0	NA	NA	NA	NA	NA
Cdnf	69.21410464	0.06571917	0.19558004	0.336021868	0.736854376	NA
Gm13186	0.165815387	0.972293972	3.11653965	0.311978695	0.755056715	NA
Gm13182	0.778327384	0.958160481	2.270694251	0.421968075	0.67304832	NA
Olfr1256	0	NA	NA	NA	NA	NA
Olfr48	0	NA	NA	NA	NA	NA
Olfr1257	0	NA	NA	NA	NA	NA
Olfr1258	0	NA	NA	NA	NA	NA
Olfr1259	0.168261815	-0.951276061	3.11653965	-0.305234705	0.760187402	NA
Gm13183	0	NA	NA	NA	NA	NA
Gm13181	0	NA	NA	NA	NA	NA
Gm13185	0	NA	NA	NA	NA	NA
Gm13180	0.512311346	-1.721518759	2.426998877	-0.709319965	0.478125942	NA
Gm13191	0	NA	NA	NA	NA	NA
Olfr1260	0	NA	NA	NA	NA	NA
AA645442	0	NA	NA	NA	NA	NA
Gm23814	0	NA	NA	NA	NA	NA
Gm14162	0	NA	NA	NA	NA	NA
Cox4i2	54.85134641	0.191501295	0.220654947	0.867876735	0.385461816	NA
Gm13769	0	NA	NA	NA	NA	NA
Gm13767	1.569201604	-1.466715277	1.093647624	-1.341122355	0.17988073	NA
Gm13998	0	NA	NA	NA	NA	NA
Cdh26	30.20793808	-0.017442694	0.512983984	-0.034002415	0.972875225	NA
Gm14314	1.534403045	0.248691085	1.396803572	0.17804299	0.858689214	NA
Gm14292	4.976062762	0.180490862	0.58320614	0.309480387	0.756956129	NA
Gm14293	0	NA	NA	NA	NA	NA
Gm14294	0	NA	NA	NA	NA	NA
Mir5622	0	NA	NA	NA	NA	NA
Mylk2	0.378681261	0.488752556	2.274316341	0.214900868	0.829844608	NA
Foxs1	12.52415815	-0.445959887	0.418261175	-1.066223482	0.28632263	NA
Gm14300	0	NA	NA	NA	NA	NA
Gm14299	0	NA	NA	NA	NA	NA
2810430I11Rik	3.200861036	0.475288038	0.943637482	0.503676515	0.614488714	NA
Ttll9	84.55047697	0.402290084	0.202541253	1.98621307	0.04700967	NA
Gm14199	0	NA	NA	NA	NA	NA
Gm2639	0.836866179	1.91165223	1.572631895	1.215575137	0.22414681	NA
Gm13188	0	NA	NA	NA	NA	NA
RP23-74F20.2	0	NA	NA	NA	NA	NA
RP23-74F20.3	0	NA	NA	NA	NA	NA
1700080N15Rik	0.083263822	-0.47038472	3.11653965	-0.15093173	0.88002957	NA
Gm13189	0	NA	NA	NA	NA	NA
RP23-416H10.5	0	NA	NA	NA	NA	NA
RP23-416H10.6	0	NA	NA	NA	NA	NA
RP23-416H10.7	0	NA	NA	NA	NA	NA
Gm13187	2.669612326	-1.166849815	0.920959642	-1.266993429	0.205157639	NA
RP23-416H10.8	0	NA	NA	NA	NA	NA
Xkr7	49.21989296	0.683193447	0.253717529	2.692732547	0.007086909	NA
Gm23691	0	NA	NA	NA	NA	NA
Gm13175	0	NA	NA	NA	NA	NA
Gm13179	2.692523619	2.479331546	1.093999205	2.26630105	0.023432957	NA
Gm13372	0.680269486	1.042868052	2.025513527	0.514866002	0.60664666	NA
Gm13196	0	NA	NA	NA	NA	NA
Rpl30-ps3	0.089680787	-0.47038472	3.11653965	-0.15093173	0.88002957	NA
Fcnb	1.432712969	-0.786398764	1.376094681	-0.571471407	0.567680137	NA
Gm13371	1.963628843	1.593397569	1.017399156	1.566147918	0.117313992	NA
Gm13619	4.458828222	1.076644784	0.717064384	1.501461806	0.133236158	NA
Gm13617	6.59624007	0.691379489	0.552540231	1.251274477	0.210834354	NA
Gm13176	0	NA	NA	NA	NA	NA
Mir7665	0	NA	NA	NA	NA	NA
Gm13999	10.03315678	0.333049487	0.485201829	0.686414327	0.492451873	NA
Jmjd7	0	NA	NA	NA	NA	NA
Gm13194	24.15475373	0.104589865	0.363067268	0.288072967	0.773290885	NA
Gm13193	0	NA	NA	NA	NA	NA
Gm13192	3.52850666	-0.279897002	0.764573064	-0.36608274	0.714303336	NA
Gm28042	12.88184664	-0.323355183	0.431757466	-0.748927832	0.453900704	NA
Rpsa-ps9	16.07778658	-0.231050796	0.315487066	-0.732362183	0.463947534	NA
Pla2g4b	0	NA	NA	NA	NA	NA
Gbgt1	59.88838477	-0.111876227	0.188613609	-0.593150342	0.553080542	NA
Gm10134	59.33992613	-0.218832594	0.217522372	-1.006023392	0.314404318	NA
Sptbn5	75.83468606	0.26355978	0.204339662	1.289812154	0.197115887	NA
Mcm10	36.8857271	0.078385114	0.243060296	0.322492464	0.747079646	NA
4930551O13Rik	0.309720375	-0.880381691	2.714200812	-0.324361295	0.745664519	NA
Gm13198	0	NA	NA	NA	NA	NA
Gm23118	0	NA	NA	NA	NA	NA
Gm13197	0	NA	NA	NA	NA	NA
Gm13997	0.588255693	1.981059253	1.781713134	1.11188452	0.266187805	NA
Pla2g4d	0.854062594	0.945972512	1.770687839	0.534240136	0.593175404	NA
Pla2g4f	3.001323716	0.258856363	1.057221252	0.24484597	0.806575698	NA
Gm13772	2.926680753	0.076706595	0.711785679	0.10776642	0.91418098	NA
Tcfl5	19.0158979	-0.0507011	0.336151349	-0.150828192	0.880111247	NA
Cel	0.326723403	0.978164921	3.112702981	0.314249361	0.753331656	NA
Gm13381	8.278390839	0.381088191	0.553643095	0.688328264	0.491246087	NA
Gm22675	0	NA	NA	NA	NA	NA
Echdc3	57.19114044	-0.126563536	0.257650466	-0.491221841	0.623269553	NA
Gfi1b	0.538198222	1.033843548	2.416641867	0.42780172	0.668795484	NA
A230108P19Rik	17.17691966	-0.362910531	0.320041974	-1.13394667	0.256816919	NA
Slc17a9	48.09674648	-0.161902043	0.197478612	-0.819845963	0.412303925	NA
Gm14343	0.639830868	0.595952734	2.377700792	0.250642443	0.802090564	NA
Bhlhe23	4.09125887	-0.265609802	0.853448597	-0.311219449	0.755633798	NA
Gm14340	4.482232003	1.268073112	0.883219734	1.435739107	0.151076593	NA
Gm14342	57.71857652	0.210227616	0.194504081	1.080839103	0.279768691	NA
Gm14344	3.084559662	1.742640631	0.986448024	1.766581299	0.077298375	NA
Gm14339	0.698516241	-1.59207766	1.77193809	-0.898495082	0.368921666	NA
Mir124a-3	1.38035256	-1.262977343	1.469500552	-0.859460271	0.39008663	NA
Birc7	12.65129016	-0.435490315	0.409229186	-1.064172182	0.287250706	NA
Gm14341	8.275147809	-0.155863824	0.626974701	-0.248596672	0.803672783	NA
1700026L06Rik	22.65506309	-0.50230788	0.504090503	-0.996463686	0.319024903	NA
Mir3088	0	NA	NA	NA	NA	NA
Gm13385	0	NA	NA	NA	NA	NA
Gm13386	0	NA	NA	NA	NA	NA
Gm13603	0	NA	NA	NA	NA	NA
Mir6335	0	NA	NA	NA	NA	NA
RP23-326I20.4	0	NA	NA	NA	NA	NA
Gm13607	0	NA	NA	NA	NA	NA
Barhl1	3.435390596	0.790379416	1.146742174	0.689238989	0.490672885	NA
1700101E01Rik	59.99557522	0.187762898	0.409080394	0.458987771	0.646242948	NA
Gm13394	0	NA	NA	NA	NA	NA
Gm13393	0	NA	NA	NA	NA	NA
Gm13396	0	NA	NA	NA	NA	NA
Gm13597	1.296213406	-1.04937956	1.465928059	-0.715846561	0.474086099	NA
4933409G03Rik	0.945016337	-0.823242779	1.533608891	-0.536800995	0.591405084	NA
Gm13778	72.33600869	0.077863401	0.223766642	0.347966973	0.727864987	NA
4932414N04Rik	0.421675283	-1.340683135	2.173678511	-0.616780783	0.537379329	NA
Gm13612	1.011426459	0.949020137	1.287278359	0.737229932	0.460982534	NA
RP23-412L18.4	0	NA	NA	NA	NA	NA
RP23-412L18.3	0	NA	NA	NA	NA	NA
RP23-412L18.6	0	NA	NA	NA	NA	NA
RP23-412L18.2	0	NA	NA	NA	NA	NA
RP23-412L18.5	0	NA	NA	NA	NA	NA
RP23-412L18.1	0	NA	NA	NA	NA	NA
Gm13402	4.413929112	-1.473583737	0.702175779	-2.09859665	0.035852472	NA
Spc25	26.0344999	-0.218260108	0.309096222	-0.706123508	0.480111334	NA
Gm14490	10.7890183	-0.478664744	0.441148997	-1.085040989	0.277903501	NA
G6pc2	0.537277195	0.378122416	1.911247295	0.197840655	0.843169737	NA
Efcab8	42.06277855	0.158079872	0.297462411	0.53142806	0.595122181	NA
Gm14494	0	NA	NA	NA	NA	NA
Sun5	0.07699878	-0.47038472	3.11653965	-0.15093173	0.88002957	NA
Gm13613	0.079070728	0.491400296	3.11653965	0.15767497	0.874712925	NA
Gm13614	0	NA	NA	NA	NA	NA
Gm13254	0	NA	NA	NA	NA	NA
Dhrs9	1.211584792	1.959110552	1.515265903	1.292915354	0.196040337	NA
Gm13255	0	NA	NA	NA	NA	NA
Gm13217	1.455958155	-0.795915188	1.16403391	-0.683756015	0.494129246	NA
1700061F12Rik	0.606555907	-2.022035135	2.355513108	-0.858426611	0.390656938	NA
Gm13221	0	NA	NA	NA	NA	NA
Bpifb2	0.178686477	0.972293972	3.11653965	0.311978695	0.755056715	NA
Gm13219	0.56353981	-1.917010733	2.062540938	-0.929441301	0.352660432	NA
Gm13220	0	NA	NA	NA	NA	NA
Gm13218	0.464108927	-0.559669886	2.911289609	-0.192241227	0.847553254	NA
RP23-141B15.3	0	NA	NA	NA	NA	NA
Bpifb6	0.799497263	-1.856541052	1.945066997	-0.954486943	0.339837215	NA
Bpifb3	1.352270693	-0.496175115	1.183702788	-0.419172042	0.675090403	NA
Bpifb4	1.947208218	-0.129480978	1.032689864	-0.125382249	0.90022094	NA
Bpifa6	0	NA	NA	NA	NA	NA
Bpifa2	0	NA	NA	NA	NA	NA
Gm21850	0	NA	NA	NA	NA	NA
Gm14497	0.259689268	-0.470381924	2.834660159	-0.165939442	0.868204608	NA
Bpifa3	0.420490087	-1.396945047	2.530535606	-0.552035326	0.580924151	NA
Bpifa1	2.122133114	0.155186982	1.007777932	0.153989264	0.877618201	NA
Bpifa5	1.228646241	-1.405516973	1.466878182	-0.958168845	0.337977625	NA
Klhl41	15.72836721	-0.011041878	0.494689341	-0.022320833	0.982192031	NA
Bpifb1	8.439665252	-0.285223676	0.447669584	-0.637129899	0.524040235	NA
Bpifb5	1.734667104	0.465383712	0.976383951	0.476640067	0.633618447	NA
Gm13261	0.397090776	0.48148301	2.247090421	0.214269531	0.830336877	NA
Bpifb9a	0	NA	NA	NA	NA	NA
Gm14197	3.06787171	1.296174609	0.777445812	1.667221804	0.095470309	NA
Bpifb9b	0.076408038	0.491400296	3.11653965	0.15767497	0.874712925	NA
Mir466m	0	NA	NA	NA	NA	NA
Mir466f-1	0	NA	NA	NA	NA	NA
Mir669f	0	NA	NA	NA	NA	NA
Mir669e	0	NA	NA	NA	NA	NA
Mir669b	0	NA	NA	NA	NA	NA
Mir669d	0	NA	NA	NA	NA	NA
Mir466f-2	0	NA	NA	NA	NA	NA
Mir669l	0	NA	NA	NA	NA	NA
Mir669d-2	0	NA	NA	NA	NA	NA
Mir466f-3	0	NA	NA	NA	NA	NA
Mir297a-2	0	NA	NA	NA	NA	NA
Mir466o	0	NA	NA	NA	NA	NA
Mir467c	0	NA	NA	NA	NA	NA
Mir669a-3	0	NA	NA	NA	NA	NA
Mir466b-8	0	NA	NA	NA	NA	NA
Mir669g	0	NA	NA	NA	NA	NA
Gm13622	0	NA	NA	NA	NA	NA
Gm13623	0.271022601	1.529588287	3.109071873	0.491975853	0.622736414	NA
Mir466b-3	0	NA	NA	NA	NA	NA
Gm13624	0.153406817	0.010508956	3.11653965	0.003371995	0.997309542	NA
Mir467e	0	NA	NA	NA	NA	NA
Mir466p	0	NA	NA	NA	NA	NA
Mir467d	0	NA	NA	NA	NA	NA
Mir466	0	NA	NA	NA	NA	NA
Mir297c	0	NA	NA	NA	NA	NA
Mir669c	0	NA	NA	NA	NA	NA
Mir669a-2	0	NA	NA	NA	NA	NA
Mir297b	0	NA	NA	NA	NA	NA
Mir466d	0	NA	NA	NA	NA	NA
Mir669m-1	0	NA	NA	NA	NA	NA
Mir669m-2	0	NA	NA	NA	NA	NA
Mir466n	0	NA	NA	NA	NA	NA
Mir669o	0	NA	NA	NA	NA	NA
Mir466g	0	NA	NA	NA	NA	NA
Mir466h	0	NA	NA	NA	NA	NA
Mir297a-3	0	NA	NA	NA	NA	NA
Mir466l	0	NA	NA	NA	NA	NA
Mir297a-4	0	NA	NA	NA	NA	NA
Mir669i	0	NA	NA	NA	NA	NA
Mir669h	0	NA	NA	NA	NA	NA
RP23-147F6.5	0	NA	NA	NA	NA	NA
Gm13265	0	NA	NA	NA	NA	NA
Gm13263	0	NA	NA	NA	NA	NA
RP23-147F6.6	0	NA	NA	NA	NA	NA
Gm23877	0	NA	NA	NA	NA	NA
Gm13264	0.324612775	1.833922912	3.090829582	0.593343264	0.55295145	NA
Gm26478	0	NA	NA	NA	NA	NA
Gm13297	0	NA	NA	NA	NA	NA
Gm13294	0.485503491	0.067257833	2.501083902	0.026891474	0.978546294	NA
Capn3	13.54668123	-1.096025908	0.461937798	-2.372669898	0.017660039	NA
1700003F12Rik	14.01508047	0.3032569	0.388385831	0.780813499	0.434912193	NA
Actl10	0.488965226	1.655412327	2.08300545	0.794722994	0.426774654	NA
RP23-373D16.3	0	NA	NA	NA	NA	NA
RP23-373D16.4	0	NA	NA	NA	NA	NA
RP23-291L24.4	0	NA	NA	NA	NA	NA
RP23-291L24.5	4.586148278	0.176362942	0.582586907	0.302723833	0.762100333	NA
RP23-291L24.6	0	NA	NA	NA	NA	NA
RP23-247J17.2	47.13746261	0.244328665	0.224102876	1.09025225	0.275602043	NA
Gm13625	0	NA	NA	NA	NA	NA
Mettl5os	46.09672665	0.113916876	0.241141771	0.472406234	0.636636856	NA
RP23-291L24.7	0	NA	NA	NA	NA	NA
RP23-247J17.3	0	NA	NA	NA	NA	NA
Gm13291	0.2760844	1.494344346	3.110989834	0.480343693	0.630983025	NA
Gm13292	7.312054716	-0.810911595	0.462697138	-1.752575341	0.079674927	NA
Gm13631	0	NA	NA	NA	NA	NA
Rpl9-ps7	5.454570561	-0.99363984	0.587820561	-1.690379523	0.09095537	NA
Sp5	8.292939469	0.08180267	0.480758362	0.170153401	0.864889498	NA
Erich2	68.53655834	0.135391025	0.334715117	0.404496296	0.685847801	NA
RP23-118N13.1	0	NA	NA	NA	NA	NA
Gm16510	0.079070728	0.491400296	3.11653965	0.15767497	0.874712925	NA
Gm26558	7.904700094	0.507331877	0.502441151	1.009733928	0.312622783	NA
Gm14227	0	NA	NA	NA	NA	NA
Mir695	0	NA	NA	NA	NA	NA
Gm13633	0	NA	NA	NA	NA	NA
Gm13632	0	NA	NA	NA	NA	NA
Gm24892	0	NA	NA	NA	NA	NA
Ptk6	4.861329582	-0.161945537	0.74454639	-0.217508995	0.827811698	NA
Srms	15.85257159	0.25864588	0.382098209	0.676909427	0.498463423	NA
Gm14398	0.479841252	-0.003579014	1.952457827	-0.001833081	0.998537413	NA
BC051628	3.074106195	0.473108334	0.797825697	0.592997112	0.553183085	NA
RP23-38B1.1	0.086744659	0.491400296	3.11653965	0.15767497	0.874712925	NA
Gm13310	0.081153194	0.491400296	3.11653965	0.15767497	0.874712925	NA
RP23-202C2.3	0	NA	NA	NA	NA	NA
Gm7645	4.260690385	0.612607438	1.03743827	0.590500135	0.554855395	NA
RP23-232K16.3	0	NA	NA	NA	NA	NA
RP23-232K16.2	0	NA	NA	NA	NA	NA
RP23-232K16.4	0	NA	NA	NA	NA	NA
Gm13321	0	NA	NA	NA	NA	NA
RP23-272N6.1	0.137439505	-0.951276061	3.11653965	-0.305234705	0.760187402	NA
RP23-415C3.6	6.46856608	-1.183844351	0.547285372	-2.163120761	0.030531893	NA
RP23-415C3.7	20.6889241	0.224334072	0.365353652	0.614018968	0.539202793	NA
RP23-415C3.4	1.185814069	0.833133598	1.247643396	0.667765806	0.504283097	NA
RP23-415C3.9	0	NA	NA	NA	NA	NA
RP23-415C3.8	0	NA	NA	NA	NA	NA
RP23-336A16.3	0	NA	NA	NA	NA	NA
Gm14978	5.253080388	-0.04277251	0.581857074	-0.073510337	0.941400019	NA
Cubn	32.59593661	-0.134496156	0.259817963	-0.51765534	0.604698763	NA
Gm13641	0	NA	NA	NA	NA	NA
Gm13642	1.910005877	-1.213670239	0.977175215	-1.242019056	0.214229531	NA
RP23-185P20.4	0.068719753	-0.47038472	3.11653965	-0.15093173	0.88002957	NA
Gm13647	0.501735499	0.913254195	2.122613736	0.430249828	0.667013919	NA
Gm13266	32.88181538	0.26851584	0.235649276	1.139472373	0.254506185	NA
Gm13663	0	NA	NA	NA	NA	NA
Gm13662	0	NA	NA	NA	NA	NA
Gm13739	0	NA	NA	NA	NA	NA
Gm13746	0	NA	NA	NA	NA	NA
RP23-56A7.4	0	NA	NA	NA	NA	NA
Gm13268	2.403774177	0.62176321	0.986013036	0.630583154	0.528313116	NA
Gm13312	0	NA	NA	NA	NA	NA
RP23-446D4.7	0	NA	NA	NA	NA	NA
Gm13314	0.426605183	-0.561156925	2.989310291	-0.187721203	0.851095208	NA
Gm13311	0	NA	NA	NA	NA	NA
RP23-446D4.9	17.23551835	0.350290429	0.391221626	0.895375934	0.370586161	NA
RP23-446D4.12	0	NA	NA	NA	NA	NA
Gm13315	0	NA	NA	NA	NA	NA
RP23-446D4.8	0	NA	NA	NA	NA	NA
Gm13269	0.238714425	1.440131566	3.113637331	0.462523863	0.643705694	NA
Gm13316	0	NA	NA	NA	NA	NA
RP23-303M15.3	0	NA	NA	NA	NA	NA
RP23-303M15.4	0	NA	NA	NA	NA	NA
Gm14001	0	NA	NA	NA	NA	NA
Gm14000	0	NA	NA	NA	NA	NA
RP23-303M15.7	0	NA	NA	NA	NA	NA
Ell3	0.081153194	0.491400296	3.11653965	0.15767497	0.874712925	NA
Serinc4	40.26521893	0.118131386	0.200939299	0.587895879	0.556602183	NA
RP23-379F6.3	0	NA	NA	NA	NA	NA
Gm13313	1.071421805	0.190464322	1.260144107	0.151144874	0.879861435	NA
Gm13367	0	NA	NA	NA	NA	NA
Gm13366	0	NA	NA	NA	NA	NA
Gm13365	0	NA	NA	NA	NA	NA
Gm13368	0	NA	NA	NA	NA	NA
Malrd1	5.571998233	-0.590660267	0.681385825	-0.866851416	0.386023426	NA
RP23-20I9.1	0	NA	NA	NA	NA	NA
Gm6587	0	NA	NA	NA	NA	NA
RP23-131N18.1	0.658303647	-0.676798254	1.658598443	-0.408054316	0.683233798	NA
Gm22953	0	NA	NA	NA	NA	NA
Hypk	27.3065961	0.196750022	0.302325967	0.650787703	0.515183539	NA
Gm14017	24.05399686	0.296214636	0.280185092	1.057210552	0.290415505	NA
Gm14018	2.503839875	0.386665755	0.789791959	0.48957925	0.624431662	NA
Gm13326	2.821705727	-1.297903486	1.066792568	-1.216640915	0.223740869	NA
Gm13325	0.07699878	-0.47038472	3.11653965	-0.15093173	0.88002957	NA
Gm13322	24.41233626	-0.183659555	0.264499787	-0.694365607	0.487452956	NA
Gm26408	0	NA	NA	NA	NA	NA
Rapgef4os1	21.37902955	-0.244688418	0.401866034	-0.608880565	0.542603607	NA
Rapgef4os2	35.60947596	0.09281258	0.292183638	0.31765153	0.750749282	NA
Rapgef4os3	1.849043343	0.36435489	1.403341947	0.25963372	0.795146323	NA
Lime1	0	NA	NA	NA	NA	NA
Gm22708	0	NA	NA	NA	NA	NA
Abhd16b	0	NA	NA	NA	NA	NA
Gm13324	0.089211734	-0.47038472	3.11653965	-0.15093173	0.88002957	NA
Rpl36a-ps4	0	NA	NA	NA	NA	NA
Rps13-ps8	0	NA	NA	NA	NA	NA
Eif1-ps3	0	NA	NA	NA	NA	NA
Pex13-ps	0.149872946	0.010508956	3.11653965	0.003371995	0.997309542	NA
Ak3l2-ps	4.628325103	-0.016281974	0.763630204	-0.021321804	0.982988951	NA
8430437L04Rik	0.24714322	-1.413438593	3.112462893	-0.454122231	0.649740853	NA
6430710C18Rik	5.149535785	-0.159699705	0.667269607	-0.239333102	0.8108473	NA
Gm25184	0	NA	NA	NA	NA	NA
Gm14021	0	NA	NA	NA	NA	NA
Gm14020	0	NA	NA	NA	NA	NA
Gm14019	3.724124085	-0.38097184	0.770593647	-0.494387466	0.621032564	NA
Gm14251	0	NA	NA	NA	NA	NA
Gm13665	0.081017834	0.491400296	3.11653965	0.15767497	0.874712925	NA
Gm13666	0.097533283	0.491400296	3.11653965	0.15767497	0.874712925	NA
Gm14252	0.657729351	-0.735781991	1.813147702	-0.40580367	0.684886862	NA
Gm13664	0	NA	NA	NA	NA	NA
Gm14253	6.102990603	-0.683514602	0.545200602	-1.253693778	0.20995333	NA
Gm14170	0.923066968	0.694628885	1.742351817	0.398673149	0.690134055	NA
Rpl21-ps9	0.152816075	0.972293972	3.11653965	0.311978695	0.755056715	NA
Gm14173	0.423093321	-1.417636515	2.183552783	-0.649233912	0.516187195	NA
Gm13344	0.335660346	1.876286422	2.63208316	0.712852257	0.475937185	NA
Ptf1aos	0	NA	NA	NA	NA	NA
Ptf1a	0.473729819	0.860398543	2.14536361	0.401050218	0.688383152	NA
4921504E06Rik	1.723521468	-1.206921103	1.355578586	-0.890336507	0.373285224	NA
Gm13345	0	NA	NA	NA	NA	NA
Mageb3	6.148201836	-0.5351462	0.50823959	-1.0529408	0.292368125	NA
Gm13348	0	NA	NA	NA	NA	NA
Gm13343	0.425035602	0.512685052	2.211221457	0.231856041	0.816649829	NA
Gm13346	0.068719753	-0.47038472	3.11653965	-0.15093173	0.88002957	NA
Gm13347	0.091263036	-0.47038472	3.11653965	-0.15093173	0.88002957	NA
Gm24670	0	NA	NA	NA	NA	NA
Mir7006	0	NA	NA	NA	NA	NA
Gm13770	2.248225428	0.105961462	0.917140961	0.115534543	0.908021442	NA
Gm25879	0.079070728	0.491400296	3.11653965	0.15767497	0.874712925	NA
Gm13703	26.81723478	-0.900375187	0.350103395	-2.571740806	0.010118862	NA
Gm13709	2.437331753	0.165456949	0.973494347	0.1699619	0.8650401	NA
D230022J07Rik	16.275108	-0.050147697	0.434946359	-0.11529628	0.908210287	NA
Gm13707	16.71300392	-0.041431033	0.368335691	-0.112481723	0.910441461	NA
Gm13708	0.097533283	0.491400296	3.11653965	0.15767497	0.874712925	NA
Patl2	39.02606837	-0.24579541	0.298470946	-0.823515365	0.410214983	NA
Chrna1	75.74592743	-0.131529419	0.195373111	-0.673221706	0.500806254	NA
Gm14225	0.166527644	-0.951276061	3.11653965	-0.305234705	0.760187402	NA
Gm14224	0	NA	NA	NA	NA	NA
Trim69	2.211898723	0.465455728	0.995745688	0.467444383	0.640181975	NA
4933406J08Rik	0.460270923	1.507039059	2.480417218	0.607574826	0.543469502	NA
Gm14050	0	NA	NA	NA	NA	NA
Gm14058	0	NA	NA	NA	NA	NA
Rps12-ps10	8.610083975	0.731657951	0.464565513	1.574929541	0.115272709	NA
Lkaaear1	0.089211734	-0.47038472	3.11653965	-0.15093173	0.88002957	NA
Duox2	10.15981361	0.26511368	1.01359754	0.261557146	NA	NA
Duoxa2	1.52802865	2.280327229	1.494056598	1.526265626	0.126943725	NA
Gm14489	0	NA	NA	NA	NA	NA
Duoxa1	3.008955863	-0.185516936	0.787672649	-0.235525426	0.813800946	NA
Duox1	3.83182348	0.364792035	0.760461712	0.479698096	0.631442082	NA
Gm24409	0.079070728	0.491400296	3.11653965	0.15767497	0.874712925	NA
Gm13361	0.229224113	1.403684655	3.115230472	0.450587739	0.652286705	NA
Gm13363	0	NA	NA	NA	NA	NA
Gm13360	0.07699878	-0.47038472	3.11653965	-0.15093173	0.88002957	NA
Gm13328	5.752609112	0.291758554	0.534943309	0.545400885	0.585477832	NA
Gm17171	5.019930995	0.682424078	0.823961878	0.828222877	0.40754429	NA
Gm13335	0.394057831	2.124917823	2.16163603	0.983013696	0.325600698	NA
Gm13362	1.5422357	0.177983699	1.305650644	0.136318011	0.891569886	NA
Gm14174	3.894183974	-0.153242362	0.791000388	-0.193732348	0.846385462	NA
Gm14172	0	NA	NA	NA	NA	NA
4930405A21Rik	28.62193413	-0.146421732	0.294188304	-0.497714323	0.618685412	NA
Gm14231	0	NA	NA	NA	NA	NA
Slc28a2	3.783864569	-0.472014506	0.760231552	-0.620882551	0.534676902	NA
Gm14086	0	NA	NA	NA	NA	NA
Bambi-ps1	34.98176649	-0.141892724	0.260718221	-0.544237849	0.586277809	NA
Tgif2	66.10129515	-0.400627139	0.19333208	-2.072222778	0.03824467	NA
RP24-482A24.12	0	NA	NA	NA	NA	NA
Gm14085	0.741568366	1.687887186	1.588121303	1.062820065	0.287863559	NA
4930518I15Rik	0	NA	NA	NA	NA	NA
Snord67	0	NA	NA	NA	NA	NA
Sla2	47.48830689	0.08616642	0.253239828	0.340256192	0.733663604	NA
Gm14278	10.2889419	-0.197595085	0.420033897	-0.470426521	0.63805032	NA
Gm14248	0	NA	NA	NA	NA	NA
Gm14247	0	NA	NA	NA	NA	NA
Gm13640	0	NA	NA	NA	NA	NA
4930417H01Rik	20.40556528	0.73389642	0.367494489	1.99702701	0.045822249	NA
F2	1.641768157	1.514112434	1.255196177	1.20627553	0.22771127	NA
Gm13771	0.809696316	0.000990241	1.758209687	0.00056321	0.999550624	NA
Gm13988	0.455875352	0.032844722	2.528437235	0.012990127	0.989635669	NA
Gm14276	33.52312171	-0.102671501	0.241107117	-0.425833556	0.670229134	NA
Gm13380	0	NA	NA	NA	NA	NA
Gm13377	19.63113223	0.608013136	0.357035827	1.702947129	0.088577963	NA
Gm13376	0.768603819	0.436913568	1.773768681	0.246319361	0.805435024	NA
Tldc2	3.947438507	0.944465359	0.844219737	1.118743518	0.263249574	NA
Gm5466	21.2253648	-0.153225855	0.355978683	-0.43043548	0.666878891	NA
Gm13378	1.53340051	0.351323884	1.268901402	0.276872485	0.781878021	NA
Gm13327	66.34811926	0.227961597	0.242473033	0.940152372	0.347139408	NA
Gm14496	0	NA	NA	NA	NA	NA
Gm13379	0	NA	NA	NA	NA	NA
Gm24886	0	NA	NA	NA	NA	NA
Gm13337	0.17241623	0.010508956	3.11653965	0.003371995	0.997309542	NA
Myo3a	10.01530891	0.294235341	0.383876023	0.766485333	0.443387576	NA
Gm13342	0.652840671	-1.456708024	1.622664382	-0.897726011	0.369331638	NA
Gm13339	65.03502232	0.314968693	0.233913041	1.346520446	0.178134731	NA
Gm13338	0	NA	NA	NA	NA	NA
1700092C17Rik	0	NA	NA	NA	NA	NA
Gm13356	0	NA	NA	NA	NA	NA
Gm13776	0	NA	NA	NA	NA	NA
Gm14441	0	NA	NA	NA	NA	NA
Gm14277	0.675463086	0.750823512	1.458995802	0.514616636	0.606820938	NA
Gm13668	0.47887971	0.046769813	1.951037676	0.023971763	0.980875132	NA
A630050E04Rik	0	NA	NA	NA	NA	NA
Gm28640	0	NA	NA	NA	NA	NA
Gm13667	0.237222701	0.49140443	2.914676156	0.168596579	0.866113971	NA
4930441J16Rik	0.218592699	-0.470382385	3.11653965	-0.15093098	0.880030162	NA
Ghrh	10.79883665	-0.111769983	0.473297245	-0.236151772	0.813314901	NA
4930445N08Rik	0.630033538	-0.634110701	1.66320775	-0.381257664	0.703012065	NA
Mrpl23-ps1	70.66766439	0.174018175	0.225132064	0.772960421	0.439545804	NA
Gm13672	0	NA	NA	NA	NA	NA
Evx2	0	NA	NA	NA	NA	NA
Hoxd13	0.487666416	2.397229668	3.062782772	0.782696602	0.433805298	NA
Hoxd12	0	NA	NA	NA	NA	NA
Hoxd11	0	NA	NA	NA	NA	NA
Gm28309	0	NA	NA	NA	NA	NA
Hoxd10	0	NA	NA	NA	NA	NA
Gm14396	0	NA	NA	NA	NA	NA
Gm28793	0	NA	NA	NA	NA	NA
Hoxd9	0.137439505	-0.951276061	3.11653965	-0.305234705	0.760187402	NA
Hoxd3os1	0.086744659	0.491400296	3.11653965	0.15767497	0.874712925	NA
Hoxd8	0.411824765	-1.343699151	2.187450639	-0.61427633	0.539032741	NA
Hoxd3	0	NA	NA	NA	NA	NA
Gm14279	1.30077564	-1.461249471	1.375186932	-1.062582429	0.287971359	NA
Gm14287	6.086130794	0.386723076	0.513369446	0.753303647	0.451267468	NA
Hoxd4	0	NA	NA	NA	NA	NA
Mir10b	0	NA	NA	NA	NA	NA
Gm28230	0	NA	NA	NA	NA	NA
Haglr	18.76749686	0.385326583	0.538887182	0.715041285	0.474583533	NA
Gm14426	0	NA	NA	NA	NA	NA
Hoxd1	4.962255635	1.116835829	0.696914296	1.602544009	0.109035364	NA
Gm14425	0	NA	NA	NA	NA	NA
Gm14427	0.086744659	0.491400296	3.11653965	0.15767497	0.874712925	NA
Gm25407	0	NA	NA	NA	NA	NA
Gm23463	0	NA	NA	NA	NA	NA
Gm13652	0.558879913	1.182508008	2.110495103	0.560298863	0.575275603	NA
4930517E11Rik	0.495446756	1.674691505	2.870455598	0.583423588	0.559608182	NA
9330198N18Rik	20.88235224	0.430843342	0.334215841	1.289117059	0.197357394	NA
4930583P06Rik	0.334825985	-0.933274556	2.659554951	-0.350913808	0.725653012	NA
Gm14486	15.24384478	-0.056988018	0.393154996	-0.144950513	0.884749944	NA
Gm13994	0.261687289	-1.496940087	3.109848788	-0.481354622	0.630264482	NA
A330043C09Rik	1.852225406	-1.243389828	1.270899524	-0.978354153	0.327899195	NA
Mir3089	0.081017834	0.491400296	3.11653965	0.15767497	0.874712925	NA
Gm13653	0	NA	NA	NA	NA	NA
RP23-180A8.2	0	NA	NA	NA	NA	NA
Gm13658	0	NA	NA	NA	NA	NA
Gm13660	0.871299216	-0.669930752	1.993191967	-0.336109498	0.736788296	NA
Gm13655	0	NA	NA	NA	NA	NA
Gm24574	0	NA	NA	NA	NA	NA
Gm14176	8.923594388	-0.289253905	0.441440641	-0.655249832	0.512306915	NA
Gm13656	0	NA	NA	NA	NA	NA
Gm13669	0	NA	NA	NA	NA	NA
Gm13670	2.056064348	2.896650508	1.112989081	2.602586636	0.009252343	NA
4930527E20Rik	0.949578161	-2.121241173	1.718072483	-1.234663377	0.216955811	NA
2010009K17Rik	11.58550408	0.171409396	0.404092534	0.424183527	0.671431973	NA
Gm20412	0	NA	NA	NA	NA	NA
Prrx2	37.22458303	-0.020707656	0.28382035	-0.072960436	0.941837601	NA
Ttc30a2	5.002278363	0.04985472	0.569966069	0.087469628	0.930298226	NA
Gm13400	0	NA	NA	NA	NA	NA
1700060C20Rik	0.654996062	0.830981682	2.042815927	0.406782457	0.684167772	NA
Mir7685	0	NA	NA	NA	NA	NA
Cyct	1.302254525	-0.676524249	1.537397491	-0.44004511	0.659904436	NA
Bpi	1.371405368	-1.07378445	1.240041114	-0.865926491	0.386530475	NA
Gm13357	0	NA	NA	NA	NA	NA
Gm24411	0	NA	NA	NA	NA	NA
Gm26003	0	NA	NA	NA	NA	NA
Dfnb59	3.832313419	0.54306219	0.792686281	0.685090941	0.493286536	NA
Slc12a1	6.239764342	-0.117451747	0.537897876	-0.218353245	0.827153892	NA
Gm14002	4.888171693	0.520917028	0.785113521	0.663492621	0.507015104	NA
A530010F05Rik	0	NA	NA	NA	NA	NA
Gm14003	0	NA	NA	NA	NA	NA
Gm9913	14.05372247	-0.07207023	0.3982341	-0.180974532	0.856387567	NA
Mastl	59.54341765	-0.227404929	0.225804835	-1.007086182	0.313893361	NA
Gm13423	43.4469348	0.233240717	0.225491513	1.034365835	0.30096517	NA
4931423N10Rik	49.7239262	0.294674253	0.219764073	1.340866362	0.179963845	NA
Gm13422	0	NA	NA	NA	NA	NA
Gm14219	0	NA	NA	NA	NA	NA
Gm11445	0	NA	NA	NA	NA	NA
Gm11446	0	NA	NA	NA	NA	NA
Nxph2	86.9310138	0.218515676	0.194669078	1.122498132	0.261650702	NA
RP23-183O12.1	0.344170888	0.966743309	2.290694234	0.422030708	0.673002604	NA
Gm14223	0.415959216	-1.378454514	2.187068341	-0.630275007	0.528514672	NA
4933416E03Rik	0.079070728	0.491400296	3.11653965	0.15767497	0.874712925	NA
Gm14220	0	NA	NA	NA	NA	NA
9130015L21Rik	0.255680052	-0.470381945	2.848206262	-0.165150239	0.868825731	NA
Gm826	8.101984323	0.392082484	0.525651836	0.745897679	0.455729228	NA
Gm14222	0	NA	NA	NA	NA	NA
Gm13331	7.979350486	-0.618503199	0.497808015	-1.242453276	0.21406937	NA
Sh3d2c-ps1	0.097533283	0.491400296	3.11653965	0.15767497	0.874712925	NA
Gm13392	5.127213893	0.378421291	0.848567949	0.445952844	0.655631309	NA
Tbpl2	0.178686477	0.972293972	3.11653965	0.311978695	0.755056715	NA
Gm27206	5.460082454	-0.157223373	0.58797747	-0.267396935	0.789163559	NA
Gm16751	0.231886803	1.412694716	3.114993101	0.453514557	0.650178264	NA
Gm11447	0.083263822	-0.47038472	3.11653965	-0.15093173	0.88002957	NA
Lpin3	71.74268423	-0.055654445	0.222300595	-0.250356708	0.802311506	NA
Emilin3	5.693271492	0.104386667	0.720555923	0.144869625	0.884813809	NA
Gm14228	0	NA	NA	NA	NA	NA
Gm25561	0	NA	NA	NA	NA	NA
Gm14243	0.72444967	2.296468761	2.232443978	1.028679234	0.303630431	NA
Gm14242	0	NA	NA	NA	NA	NA
Gm5270	0.17889252	-0.951276061	3.11653965	-0.305234705	0.760187402	NA
Gm11448	0.433557592	0.519373211	1.972453128	0.263313335	0.792309082	NA
Gm14241	0	NA	NA	NA	NA	NA
Gm11449	2.304022475	-0.116453464	0.928777893	-0.125383544	0.900219915	NA
Gm29229	0.29259985	1.569246526	3.106742521	0.505109939	0.613481621	NA
D930015M05Rik	37.9613484	-0.156260818	0.26607247	-0.587286682	0.557011184	NA
Gm13817	0.083263822	-0.47038472	3.11653965	-0.15093173	0.88002957	NA
Gm13815	0.086744659	0.491400296	3.11653965	0.15767497	0.874712925	NA
Mir7221	0	NA	NA	NA	NA	NA
Mir7222	0	NA	NA	NA	NA	NA
Gm13816	0.847182732	-0.128899704	1.969806718	-0.065437742	0.947825474	NA
Gm13791	31.50250877	0.151312152	0.278246908	0.543805332	0.586575439	NA
Gm13792	0	NA	NA	NA	NA	NA
Gm22516	0	NA	NA	NA	NA	NA
Gm13405	1.823229673	2.17833157	1.122459382	1.940677413	0.052297418	NA
Gm13802	0.265431136	1.49318824	2.821703995	0.529179617	0.596680855	NA
Ptprtos	0.083263822	-0.47038472	3.11653965	-0.15093173	0.88002957	NA
Gm14246	7.357287337	0.587957409	0.50539007	1.163373489	0.244678001	NA
Gm22936	0	NA	NA	NA	NA	NA
Gm11450	0.182526072	-0.951276061	3.11653965	-0.305234705	0.760187402	NA
Gm14255	0.229224113	1.403684655	3.115230472	0.450587739	0.652286705	NA
Gm11451	33.49506996	0.373167178	0.274702693	1.358440185	0.17432405	NA
Gm11452	0.175956393	0.010508956	3.11653965	0.003371995	0.997309542	NA
Hmcn2	36.67848809	0.467505287	0.242989543	1.923972865	0.054357985	NA
Gm13807	0.089211734	-0.47038472	3.11653965	-0.15093173	0.88002957	NA
Gm11453	0.534162362	0.018970765	1.924933834	0.009855282	0.99213675	NA
Gm13426	0	NA	NA	NA	NA	NA
Gm13938	32.05047986	0.020024862	0.295546773	0.067755306	0.945980423	NA
Mir6998	0	NA	NA	NA	NA	NA
Gm13425	2.614308315	1.886940935	1.409873946	1.338375633	0.180774018	NA
Prdm12	24.19497148	1.259104237	1.039853479	1.210847742	NA	NA
Gm13424	0	NA	NA	NA	NA	NA
Mybl2	66.71822776	-0.313776057	0.184970543	-1.6963569	0.089818311	NA
Mir7003	0	NA	NA	NA	NA	NA
Gtsf1l	7.314324197	0.431296382	0.557580333	0.773514337	0.439218047	NA
Gm14254	0.079070728	0.491400296	3.11653965	0.15767497	0.874712925	NA
Jph2	31.43178228	0.321850256	0.31733756	1.014220491	0.310477553	NA
Gm13427	18.38561611	0.372188268	0.327079228	1.137914721	0.255156093	NA
Gm13650	0	NA	NA	NA	NA	NA
Gm13651	4.745856375	-0.089593527	0.617344459	-0.145127288	0.884610374	NA
Gm13943	0.068719753	-0.47038472	3.11653965	-0.15093173	0.88002957	NA
Gm13649	0	NA	NA	NA	NA	NA
Mir7001	0	NA	NA	NA	NA	NA
2310001K24Rik	2.024492888	-1.661677	1.003090815	-1.656556889	0.097609095	NA
Gm10774	0	NA	NA	NA	NA	NA
Gm10804	1.301061738	-0.011667384	1.654440336	-0.007052164	0.994373234	NA
R3hdml	1.654149258	0.478919965	1.126629446	0.425090936	0.670770385	NA
Qrfp	1.732258812	1.326087768	1.159677399	1.143497121	0.252832249	NA
Gm13944	3.847241551	0.253858376	0.908680881	0.279370219	0.779960724	NA
Gm13441	0.303650019	-1.739870968	2.695236853	-0.645535462	0.518580245	NA
Hnf4a	0.188796319	0.010508956	3.11653965	0.003371995	0.997309542	NA
Gm25881	0	NA	NA	NA	NA	NA
0610039K10Rik	4.921354858	0.379136276	0.627524756	0.604177402	0.545725704	NA
Gm13442	2.622750192	1.121409938	0.992167043	1.130263242	0.258365319	NA
Gm16316	3.20839309	0.152097062	0.699087588	0.217565101	0.827767978	NA
Ada	40.59127686	-0.034878489	0.222999764	-0.156405946	0.875713051	NA
Wisp2	10.66208121	-0.446699641	0.492418356	-0.907154731	0.364324979	NA
Kcnk15	1.775366445	0.759937319	1.084063683	0.701008004	0.48329802	NA
Gm14212	0	NA	NA	NA	NA	NA
Gm13608	0	NA	NA	NA	NA	NA
Gm13609	1.230910844	-0.992377949	1.484748101	-0.668381356	0.503890193	NA
Pabpc1l	32.80131598	0.16754851	0.239300422	0.700159692	0.483827581	NA
Mir3473g	0	NA	NA	NA	NA	NA
Gm16534	0	NA	NA	NA	NA	NA
Mir7674	0	NA	NA	NA	NA	NA
Gm14460	0	NA	NA	NA	NA	NA
Gm14464	0	NA	NA	NA	NA	NA
Gm14463	0	NA	NA	NA	NA	NA
Gm17014	0	NA	NA	NA	NA	NA
RP23-118H3.3	6.992323343	-1.244794964	0.545784522	-2.280744348	0.022563579	NA
Gm14466	0	NA	NA	NA	NA	NA
Gm14469	0	NA	NA	NA	NA	NA
Gm14465	0	NA	NA	NA	NA	NA
Gm11455	0	NA	NA	NA	NA	NA
Wfdc5	0	NA	NA	NA	NA	NA
A730032A03Rik	0.737535467	0.261193342	1.800579382	0.14506072	0.884662931	NA
Wfdc12	0.432373622	0.4776117	2.198060181	0.217287818	0.82798405	NA
Wfdc15a	0	NA	NA	NA	NA	NA
Wfdc15b	0.439145678	1.435097213	2.47802561	0.57912929	0.562501938	NA
Svs2	0	NA	NA	NA	NA	NA
Svs3b	0	NA	NA	NA	NA	NA
Svs4	0	NA	NA	NA	NA	NA
Mir129-2	0	NA	NA	NA	NA	NA
Mir670	0	NA	NA	NA	NA	NA
Svs3a	0	NA	NA	NA	NA	NA
Svs6	0	NA	NA	NA	NA	NA
Svs5	0	NA	NA	NA	NA	NA
Slpi	40.35282051	0.091839801	0.223206454	0.411456744	0.680737653	NA
Mir7678	0	NA	NA	NA	NA	NA
Gm22606	0	NA	NA	NA	NA	NA
Gm13673	0	NA	NA	NA	NA	NA
Neurod1	0	NA	NA	NA	NA	NA
Ncaph	54.07576667	-0.07916152	0.20066554	-0.394494839	0.693215737	NA
Itpa-ps1	0	NA	NA	NA	NA	NA
Rbpjl	37.549882	0.290633954	0.237595512	1.223229979	0.221242846	NA
Gm13788	0	NA	NA	NA	NA	NA
Gm24318	0	NA	NA	NA	NA	NA
Gm13793	0	NA	NA	NA	NA	NA
Gm13794	0	NA	NA	NA	NA	NA
Gm13798	0.07699878	-0.47038472	3.11653965	-0.15093173	0.88002957	NA
Gm13797	0	NA	NA	NA	NA	NA
Gm13799	0	NA	NA	NA	NA	NA
RP23-248D22.1	0	NA	NA	NA	NA	NA
Gm13801	0	NA	NA	NA	NA	NA
4930445B16Rik	2.763841328	0.07820454	0.913532271	0.085606763	0.931779022	NA
Gm17075	0	NA	NA	NA	NA	NA
Gm17076	0	NA	NA	NA	NA	NA
Gm22313	0	NA	NA	NA	NA	NA
Gm13803	13.52665643	0.000879882	0.33127334	0.00265606	0.997880773	NA
Sys1	32.4882776	0.162812361	0.258419423	0.63003144	0.528674015	NA
Gm29235	0	NA	NA	NA	NA	NA
Gm14302	19.13437577	-0.011554419	0.407017817	-0.028387993	0.977352701	NA
Gm13809	0	NA	NA	NA	NA	NA
Gm20458	51.30287526	0.03391792	0.242650524	0.139780949	0.888833066	NA
Gm13808	0	NA	NA	NA	NA	NA
Gm13811	0	NA	NA	NA	NA	NA
Gm13813	0	NA	NA	NA	NA	NA
Gm13812	0	NA	NA	NA	NA	NA
Gm13810	0.07699878	-0.47038472	3.11653965	-0.15093173	0.88002957	NA
Trp53tg5	0.893060665	0.81302325	1.600472137	0.507989631	0.611460615	NA
RP23-206D14.7	12.21100245	-0.271548512	0.420003117	-0.646539278	0.517930169	NA
Dusp2	24.35863428	-0.017177766	0.366844075	-0.046825796	0.962652069	NA
Gm13610	71.27009882	0.04421671	0.184821765	0.239239734	0.810919694	NA
Gm14317	40.28319545	0.323610566	0.261763894	1.236268919	0.21635862	NA
Gm20693	0	NA	NA	NA	NA	NA
Rag2	1.060883168	-1.765523707	1.516562225	-1.164161732	0.244358475	NA
Rag1	0	NA	NA	NA	NA	NA
Wfdc2	58.8567383	-0.634635007	1.215611087	-0.522070762	0.601621063	NA
Spint3	0	NA	NA	NA	NA	NA
Wfdc6a	1.671848308	-0.087827897	1.796338097	-0.048892743	0.961004772	NA
Eppin	0.089211734	-0.47038472	3.11653965	-0.15093173	0.88002957	NA
Wfdc8	0.184277942	0.972293972	3.11653965	0.311978695	0.755056715	NA
Gm25512	0	NA	NA	NA	NA	NA
Astl	0.242814167	0.491404609	2.893787171	0.169813666	0.865156679	NA
Wfdc6b	0.273789107	-1.525034673	3.108884303	-0.490540826	0.623751248	NA
Gm24473	0	NA	NA	NA	NA	NA
Adra2b	8.589325327	0.355285125	1.007231595	0.352734294	0.724287647	NA
Wfdc16	0	NA	NA	NA	NA	NA
Gm11456	0	NA	NA	NA	NA	NA
Wfdc9	0.547578215	-2.562984299	3.055690077	-0.838757935	0.40160516	NA
Wfdc10	0	NA	NA	NA	NA	NA
Wfdc11	0	NA	NA	NA	NA	NA
Wfdc13	0	NA	NA	NA	NA	NA
Spint4	0.603609262	-0.502392218	2.403863762	-0.208993632	0.83445321	NA
Gpat2	4.475083788	0.672098922	0.977254073	0.687742257	0.491615104	NA
Wfdc3	69.91597349	0.032991251	0.216610698	0.152306656	0.878945076	NA
Gm13611	8.005871005	-0.658330735	0.487740272	-1.349756773	0.177094015	NA
Gm13905	1.421918083	0.129214887	1.370929366	0.094253497	0.924907789	NA
Gm11457	20.66219289	-0.122868958	0.317382223	-0.387132452	0.698658154	NA
Ube2c	17.07271151	-0.578907818	0.344765779	-1.679133639	0.093126002	NA
Tnnc2	4.042265864	0.779516645	0.834321184	0.93431242	0.35014276	NA
Gm13920	0	NA	NA	NA	NA	NA
Gm13921	1.334720508	-2.086291181	1.203471648	-1.733560723	0.082996055	NA
Gm13866	0	NA	NA	NA	NA	NA
Gm13868	0	NA	NA	NA	NA	NA
Spata25	8.396285084	0.020041598	0.599851904	0.033410909	0.97334691	NA
Prom2	14.61089524	-0.55780475	0.520483257	-1.071705464	0.283852346	NA
Gm14229	0	NA	NA	NA	NA	NA
Gm13687	0.324612775	1.833922912	3.090829582	0.593343264	0.55295145	NA
Gm13872	19.64639722	0.370291859	0.408502863	0.906460866	0.364691969	NA
Gm13689	0	NA	NA	NA	NA	NA
Gm24461	0	NA	NA	NA	NA	NA
Gm13688	62.72095965	-0.411128796	0.226765301	-1.813014578	0.069829573	NA
Dusp19	0.401225825	-0.362298813	3.025901504	-0.11973252	0.904695038	NA
Gm13690	0.850359684	1.211867858	1.378045439	0.879410667	0.379178651	NA
Gm25420	0	NA	NA	NA	NA	NA
Gm4735	86.79215278	0.021865678	0.21893292	0.099873872	0.92044446	NA
Gm22652	0	NA	NA	NA	NA	NA
Gm13700	0	NA	NA	NA	NA	NA
Gm13755	0	NA	NA	NA	NA	NA
Gm13756	0	NA	NA	NA	NA	NA
Gm13677	0	NA	NA	NA	NA	NA
A130030D18Rik	0.081017834	0.491400296	3.11653965	0.15767497	0.874712925	NA
Gm13675	0.323771745	0.010514524	2.33136001	0.004510039	0.996401522	NA
Gm13676	0.079070728	0.491400296	3.11653965	0.15767497	0.874712925	NA
Gm13678	0	NA	NA	NA	NA	NA
Fsip2	0.172944609	-0.951276061	3.11653965	-0.305234705	0.760187402	NA
Gm28675	0.773948738	0.069302411	1.728952835	0.04008346	0.968026588	NA
Gm13680	17.67205401	-0.246405678	0.356361481	-0.691448686	0.489283618	NA
Gm13679	0.17889252	-0.951276061	3.11653965	-0.305234705	0.760187402	NA
Gm13682	0	NA	NA	NA	NA	NA
Gm13681	0	NA	NA	NA	NA	NA
Gm13683	0.323956843	1.831098454	3.090998803	0.592397012	0.553584767	NA
Gm13685	0.081153194	0.491400296	3.11653965	0.15767497	0.874712925	NA
Gm13370	0	NA	NA	NA	NA	NA
Gm13369	0.259568951	1.470630022	3.112137076	0.472546673	0.636536636	NA
Gm24875	0	NA	NA	NA	NA	NA
Gm13686	0	NA	NA	NA	NA	NA
Gm13684	1.622682665	0.551913405	1.146136698	0.48154239	0.63013106	NA
Dnmt3l-ps1	0	NA	NA	NA	NA	NA
Zswim2	16.42248757	0.516040536	0.448121845	1.151563001	0.249500693	NA
Gm13698	0	NA	NA	NA	NA	NA
Gm13693	0	NA	NA	NA	NA	NA
Gm13695	0	NA	NA	NA	NA	NA
Gm13696	0	NA	NA	NA	NA	NA
Gm14028	0.07699878	-0.47038472	3.11653965	-0.15093173	0.88002957	NA
4933427J07Rik	0.091263036	-0.47038472	3.11653965	-0.15093173	0.88002957	NA
Gm14027	27.57813588	0.008512679	0.263634313	0.032289725	0.974241003	NA
Cd40	32.61018773	-0.302023243	0.320812389	-0.941432605	0.346483211	NA
Gm14025	6.054914702	0.540442458	0.518247696	1.042826554	0.297028631	NA
Gm14022	20.11900705	0.582164192	0.369131185	1.577120048	0.114767905	NA
1700025C18Rik	0	NA	NA	NA	NA	NA
Gm13694	0	NA	NA	NA	NA	NA
Gm14397	0.352306182	-1.927466319	3.084345036	-0.624919163	0.532024114	NA
Gm25569	0	NA	NA	NA	NA	NA
Gm13697	0	NA	NA	NA	NA	NA
Gm13691	0	NA	NA	NA	NA	NA
Gm14026	16.38486656	0.168642122	0.339911904	0.496134793	0.619799313	NA
Gm14029	6.057856294	0.015737318	0.583422248	0.026974147	0.978480354	NA
RP23-160G19.9	43.84788072	0.167113158	0.26005401	0.642609426	0.520477565	NA
9830144P21Rik	28.74500734	-0.469120743	0.254534339	-1.84305483	0.065321005	NA
Gm14024	2.609206738	-0.906967187	0.921424626	-0.984309689	0.324963267	NA
Ckap2l	35.00061149	0.039147922	0.224206513	0.174606532	0.861388816	NA
Il1a	40.42467751	-0.271726012	0.254625789	-1.067158255	0.28590038	NA
Gm25703	0	NA	NA	NA	NA	NA
Gm14039	0	NA	NA	NA	NA	NA
Il1b	7.116187257	0.370477218	0.488535804	0.758341997	0.448246272	NA
Il1bos	5.520176105	0.20132643	0.571475112	0.352292559	0.724618868	NA
Spcs2-ps	1.791292053	0.318549404	1.052704023	0.302601108	0.76219387	NA
F830045P16Rik	11.20791568	-0.017774581	0.420895011	-0.042230438	0.966314998	NA
Gm14040	0	NA	NA	NA	NA	NA
Gm14041	0.235140235	0.491402632	3.11653965	0.15767572	0.874712334	NA
Mir7664	0	NA	NA	NA	NA	NA
Gm14046	4.042276175	-0.121658471	0.729484042	-0.166773314	0.867548417	NA
Entpd8	0.505999897	-2.457046711	2.820050994	-0.871277405	0.383602705	NA
Gm28196	7.057485201	0.623944054	0.54161656	1.15200328	0.249319725	NA
Tgm3	35.40848051	0.467203469	0.269087714	1.736249723	0.082519689	NA
Mir6339	0	NA	NA	NA	NA	NA
Gm22424	0	NA	NA	NA	NA	NA
Gm24665	0	NA	NA	NA	NA	NA
Noxa1	0.34251427	0.010513331	2.648381345	0.003969719	0.99683263	NA
Gm13387	36.48132346	0.157215928	0.226999083	0.692583978	0.488570668	NA
RP23-132N23.22	11.47790732	0.309438809	0.435400487	0.710699272	0.477270611	NA
Gm22572	0	NA	NA	NA	NA	NA
Gm23363	0	NA	NA	NA	NA	NA
Mir199b	0	NA	NA	NA	NA	NA
4933433C11Rik	1.188762891	1.863837373	1.319179451	1.412876294	0.157692101	NA
Fam166a	9.436134742	-0.309159249	0.458894397	-0.673704563	0.50049916	NA
Slc34a3	6.054156395	0.546609951	0.711291373	0.768475439	0.442204777	NA
4930547E08Rik	0	NA	NA	NA	NA	NA
Rnf224	0	NA	NA	NA	NA	NA
Cysrt1	14.83582865	0.183066568	0.399958034	0.457714442	0.647157611	NA
Ndor1	11.63088353	-0.024379977	0.365783115	-0.066651457	0.94685918	NA
Zfp663	2.601861316	-2.768603725	0.982654929	-2.817472995	0.004840318	NA
Lcn2	29.59977393	2.652733348	0.608374346	4.36036359	1.30E-05	NA
Ocstamp	0.916658994	-0.78213332	1.42561993	-0.548626814	0.583261581	NA
Gm13413	0.560959057	1.189592249	2.109726903	0.563860776	0.572848886	NA
Gm14437	3.061584525	0.867673173	0.942877294	0.920239758	0.357447482	NA
Tmem210	0.715604235	1.036514251	2.050155755	0.505578295	0.613152722	NA
Lrrc26	1.918305278	0.025821842	1.284361051	0.020104816	0.983959758	NA
Gm28163	0	NA	NA	NA	NA	NA
Gm11460	1.748553567	-0.399153336	1.03067668	-0.387273084	0.69855405	NA
Gm13883	38.71227566	0.188283082	0.228635692	0.823506954	0.410219764	NA
Gm13882	7.515880138	-0.138445508	0.479235238	-0.288888415	0.772666769	NA
Mir1902	0	NA	NA	NA	NA	NA
Gm13870	0.172475556	-0.951276061	3.11653965	-0.305234705	0.760187402	NA
Gm13884	0.165815387	0.972293972	3.11653965	0.311978695	0.755056715	NA
Gm13885	0.149737587	0.010508956	3.11653965	0.003371995	0.997309542	NA
BC046401	0.751248462	0.33234454	1.602312897	0.207415506	0.835685374	NA
Gm11465	6.135123696	-0.006853022	0.597696334	-0.011465725	0.990851875	NA
Gm11461	0	NA	NA	NA	NA	NA
Gm11462	0	NA	NA	NA	NA	NA
Gm11463	0.068719753	-0.47038472	3.11653965	-0.15093173	0.88002957	NA
Gm11464	1.666606042	-0.173410839	1.181079166	-0.146824061	0.883270893	NA
Pin1rt1	0.63935955	-0.696207063	1.816916517	-0.383180546	0.701585901	NA
Gm13886	5.500183744	-0.337335484	0.603139914	-0.55929889	0.575957753	NA
Prrg4	44.98038914	-0.001686472	0.454547855	-0.003710219	0.99703968	NA
Ccdc73	43.1555021	0.005611748	0.195799853	0.028660632	0.977135254	NA
Gm13887	0	NA	NA	NA	NA	NA
Gm11466	0	NA	NA	NA	NA	NA
Gm11467	0.068719753	-0.47038472	3.11653965	-0.15093173	0.88002957	NA
Gm11468	4.650065627	-0.032760202	0.646994459	-0.05063444	0.959616819	NA
Gm14268	1.34805426	-0.705266933	1.340037474	-0.526303888	0.598677082	NA
Gm13888	0	NA	NA	NA	NA	NA
A730017L22Rik	0	NA	NA	NA	NA	NA
Them7	3.85130142	0.135166474	0.944085837	0.143171806	0.886154496	NA
4930527A07Rik	0.366663619	0.441910304	3.112179263	0.141993846	0.887084866	NA
Pax6os1	29.528098	-0.113526223	0.268561873	-0.42271906	0.672500248	NA
Gm13890	0	NA	NA	NA	NA	NA
Rpl10-ps1	0	NA	NA	NA	NA	NA
RP23-431C3.3	0	NA	NA	NA	NA	NA
Gm14049	0	NA	NA	NA	NA	NA
Gm17096	0	NA	NA	NA	NA	NA
Mir6973b	0	NA	NA	NA	NA	NA
Sapcd2	74.64587778	-0.025423685	0.166925595	-0.152305491	0.878945994	NA
Gm11470	0.901513663	0.738639119	1.424661504	0.518466398	0.604132898	NA
Fut7	7.436408255	-0.321708099	0.490169102	-0.656320641	0.51161784	NA
Adam33	52.39610148	0.270506388	0.426002673	0.634987536	0.525436544	NA
Gm25878	0	NA	NA	NA	NA	NA
Gm23201	0	NA	NA	NA	NA	NA
Snord12	0	NA	NA	NA	NA	NA
Gm11472	0.4395785	0.4963539	1.963999098	0.252726135	0.800479851	NA
Gm11471	0	NA	NA	NA	NA	NA
Siglec1	13.17809967	0.035000637	0.589457608	0.0593777	0.952651275	NA
Snora65	0	NA	NA	NA	NA	NA
Clic3	13.07409873	-0.134856343	0.58177089	-0.231803181	0.816690886	NA
Gm13954	0	NA	NA	NA	NA	NA
Lcn12	2.039683898	1.795358877	1.326960136	1.352986294	0.176060009	NA
C8g	39.38435745	0.061257523	0.199259727	0.307425509	0.758519514	NA
Gm13992	0	NA	NA	NA	NA	NA
Gm29053	0	NA	NA	NA	NA	NA
Gm14013	0	NA	NA	NA	NA	NA
Gm14015	11.81343063	-0.287151299	0.406193045	-0.706933078	0.479608067	NA
Gm14014	0.068719753	-0.47038472	3.11653965	-0.15093173	0.88002957	NA
Gm13901	0	NA	NA	NA	NA	NA
Gm23749	0	NA	NA	NA	NA	NA
Gm13912	1.874887062	0.250283376	1.169258596	0.214053056	0.830505683	NA
Gm13916	0	NA	NA	NA	NA	NA
Gm13915	0	NA	NA	NA	NA	NA
Gm13913	0	NA	NA	NA	NA	NA
Gm13914	0	NA	NA	NA	NA	NA
Rpl35a-ps4	71.65684133	0.404260201	0.202448477	1.996854739	0.045840965	NA
Gm13910	20.60189906	-0.637908823	0.273345336	-2.333710288	0.019610897	NA
Gm13923	0	NA	NA	NA	NA	NA
RP23-365F1.5	0	NA	NA	NA	NA	NA
Kif18a	62.55963534	0.077617496	0.19292509	0.402319348	0.687449018	NA
Gm13924	0	NA	NA	NA	NA	NA
Gm13925	0.546197435	1.024686133	2.119494544	0.483457783	0.628770729	NA
Gm20638	0.257494195	-0.470382385	3.11653965	-0.15093098	0.880030162	NA
Fam65c	9.647022971	-0.262513158	0.457578685	-0.573700584	0.566170433	NA
Gm14236	0	NA	NA	NA	NA	NA
Gm14235	2.076220417	2.336911861	1.43269398	1.631131208	0.102862637	NA
E130018N17Rik	0.660923435	-2.172685591	1.745128596	-1.24500028	0.213131647	NA
Gm20716	77.11655308	0.086112385	0.155735862	0.552938698	0.580305387	NA
Gm13932	0.879053201	0.237450893	1.585874098	0.149728717	0.880978651	NA
Adnp	0	NA	NA	NA	NA	NA
Dpm1	14.23204144	0.171538674	0.350719878	0.48910451	0.624767709	NA
Gm14237	0.258432301	-0.470382385	3.11653965	-0.15093098	0.880030162	NA
Gm23546	0	NA	NA	NA	NA	NA
Gm14262	0.477618228	0.083580057	1.948511971	0.0428943	0.965785793	NA
Gm22704	0	NA	NA	NA	NA	NA
Gm14234	0	NA	NA	NA	NA	NA
Gm13537	0	NA	NA	NA	NA	NA
Ccdc34os	4.545492821	0.660372639	0.775361693	0.851696241	0.394382708	NA
Gm13936	17.44018088	0.089356054	0.300917955	0.296944908	0.76650857	NA
Gm13937	0.240689694	0.491404542	2.901642977	0.169353896	0.865518285	NA
Gm13530	17.36643454	-0.54794119	0.357274419	-1.533670367	0.125110767	NA
Gm13935	0.396895187	1.276892248	3.022506456	0.42246138	0.672688284	NA
Lmx1b	16.7266814	0.091449076	0.392223825	0.233155332	0.81564079	NA
RP23-65G6.7	0	NA	NA	NA	NA	NA
C130021I20Rik	4.469220981	-0.044135254	0.706759472	-0.062447348	0.950206591	NA
Gm13529	0.147790481	0.010508956	3.11653965	0.003371995	0.997309542	NA
9430024E24Rik	1.318821847	-1.027739009	1.645626345	-0.624527562	0.532281176	NA
Nron	0.083263822	-0.47038472	3.11653965	-0.15093173	0.88002957	NA
Gm13403	6.734977949	0.117511542	0.534208213	0.219973297	0.825891951	NA
Gm13404	7.187133901	-0.181855746	0.516437467	-0.352135075	0.724736965	NA
Slc5a12	1.114072095	-1.867126626	1.844956831	-1.01201643	0.311530198	NA
C230014O12Rik	52.42600303	0.236837671	0.212179368	1.116214426	0.264330361	NA
RP23-241O13.3	0.347324749	-0.99344353	3.110636417	-0.319369864	0.74944606	NA
Muc15	2.815211434	0.601565804	0.837609717	0.718193441	0.472638022	NA
C79798	0	NA	NA	NA	NA	NA
Gm14280	7.355598787	0.329107792	0.554093381	0.59395727	0.552540693	NA
Gm14282	0	NA	NA	NA	NA	NA
Gm14281	0.097533283	0.491400296	3.11653965	0.15767497	0.874712925	NA
Erv3	24.73198109	0.071678171	0.300718852	0.238356094	0.811604918	NA
Lamr1-ps1	0.068719753	-0.47038472	3.11653965	-0.15093173	0.88002957	NA
Prnp	0.326896136	0.979710069	2.68224688	0.365257231	0.714919401	NA
Gm28045	7.511796634	-0.128408311	0.556416403	-0.230777365	0.817487767	NA
Prnd	0	NA	NA	NA	NA	NA
Gm13407	0	NA	NA	NA	NA	NA
Gm13406	0	NA	NA	NA	NA	NA
Gm13930	0	NA	NA	NA	NA	NA
Olfr1301	0	NA	NA	NA	NA	NA
Olfr1302	0.265815745	0.491405278	2.814521254	0.1745964	0.861396778	NA
Olfr1303	0	NA	NA	NA	NA	NA
Olfr268-ps1	0.930215411	-2.092205013	1.682719722	-1.243347294	0.213739883	NA
Olfr1305	0	NA	NA	NA	NA	NA
Olfr1306	0	NA	NA	NA	NA	NA
Gm13928	0	NA	NA	NA	NA	NA
Olfr1307	0	NA	NA	NA	NA	NA
Olfr1308	0.091263036	-0.47038472	3.11653965	-0.15093173	0.88002957	NA
Gm14052	0.615399496	-2.07878171	2.742586087	-0.757964069	0.448472493	NA
Gm14051	29.99783316	-0.602143771	0.956693379	-0.629401002	0.529086562	NA
Gm13929	0	NA	NA	NA	NA	NA
Olfr1312	0.091263036	-0.47038472	3.11653965	-0.15093173	0.88002957	NA
Olfr1313	0	NA	NA	NA	NA	NA
Olfr1314	0	NA	NA	NA	NA	NA
4921508D12Rik	0.705211341	0.407701987	2.006652715	0.20317516	0.838998127	NA
Gm14095	0.358723147	-1.950893776	3.083055695	-0.632779284	0.526877786	NA
1700026D11Rik	1.443836938	1.249395064	1.101543998	1.134221662	0.25670158	NA
Sall4	27.81468065	-0.018271836	0.239380792	-0.076329584	0.93915689	NA
Gm25214	0	NA	NA	NA	NA	NA
Gm14260	0	NA	NA	NA	NA	NA
Gm9873	8.289605721	-0.510831794	0.495176805	-1.031614948	0.302252535	NA
Gm14258	0.938200167	-0.889303274	1.69795724	-0.523748922	0.600453184	NA
9430093N23Rik	0.8455259	-0.138036925	2.004512876	-0.068863077	0.945098609	NA
Gm14250	0.079070728	0.491400296	3.11653965	0.15767497	0.874712925	NA
4930529I22Rik	0	NA	NA	NA	NA	NA
Gm14270	32.0042724	-0.008974775	0.34702681	-0.025861908	0.979367483	NA
Gm21985	37.33329054	-0.074736417	0.254670725	-0.293462931	0.76916833	NA
Gm13940	0	NA	NA	NA	NA	NA
Bcas1os2	45.23091498	0.100474287	0.251485558	0.399523091	0.689507813	NA
Gm22676	0	NA	NA	NA	NA	NA
Gm14263	0	NA	NA	NA	NA	NA
Gm14640	0	NA	NA	NA	NA	NA
1700007M16Rik	0	NA	NA	NA	NA	NA
Gm26489	0	NA	NA	NA	NA	NA
1700028P15Rik	0	NA	NA	NA	NA	NA
Gm14272	0	NA	NA	NA	NA	NA
Gm14641	0.079070728	0.491400296	3.11653965	0.15767497	0.874712925	NA
Gm14271	3.660389597	-0.659963903	0.726035206	-0.908997109	0.363351652	NA
Gm14274	0.487337219	0.074985403	1.94329295	0.038586773	0.969219848	NA
Mc3r	7.77764147	1.58764697	0.946203113	1.677913492	0.093363988	NA
Gm14275	0	NA	NA	NA	NA	NA
Gm14273	0.153997559	-0.951276061	3.11653965	-0.305234705	0.760187402	NA
4930443O20Rik	1.691027075	0.930797289	1.078411234	0.863119059	0.38807201	NA
Aplnr	13.87092736	0.003808311	0.403342002	0.00944189	0.992466574	NA
Gm13712	0.340667527	0.010511291	3.11653965	0.003372744	0.997308945	NA
Gm13713	25.20567421	-0.139461477	0.273275489	-0.510332916	0.609818246	NA
Gm13716	2.0541217	-0.485757717	1.095547988	-0.44339246	0.657481889	NA
Gm13715	4.242607651	0.092770338	0.820664304	0.113042979	0.909996481	NA
Gm13714	0	NA	NA	NA	NA	NA
Olfr987	0	NA	NA	NA	NA	NA
Olfr988	0	NA	NA	NA	NA	NA
Olfr990-ps1	0	NA	NA	NA	NA	NA
Aurka	74.42190588	-0.127818291	0.1926679	-0.663412488	0.50706641	NA
Olfr992	0	NA	NA	NA	NA	NA
Olfr993	0	NA	NA	NA	NA	NA
Gm23716	0	NA	NA	NA	NA	NA
Olfr994	0.068719753	-0.47038472	3.11653965	-0.15093173	0.88002957	NA
Olfr995	0	NA	NA	NA	NA	NA
AU019990	4.502957123	-0.113890722	0.849159472	-0.134121712	0.893306331	NA
Rpl23a-ps4	0	NA	NA	NA	NA	NA
Gm14099	0	NA	NA	NA	NA	NA
Gm14098	0	NA	NA	NA	NA	NA
4833423E24Rik	12.08533678	-0.257247281	0.484508475	-0.530944853	0.595456994	NA
Gm14097	3.741314574	-0.08291375	0.743640922	-0.111497025	0.911222225	NA
Gm22245	0	NA	NA	NA	NA	NA
Cass4	28.92534643	-0.225379526	0.318520731	-0.70758197	0.479204893	NA
Gm14455	79.7937025	0.121541676	0.220844786	0.55034886	0.582080118	NA
Olfr1013	0	NA	NA	NA	NA	NA
Olfr1014	0	NA	NA	NA	NA	NA
Olfr1015	0	NA	NA	NA	NA	NA
Gcnt7	0.383009715	-0.400579176	2.59406158	-0.154421614	0.877277313	NA
Fam209	2.978765184	0.530300129	0.899274592	0.589697668	0.555393359	NA
Olfr1029	1.061257291	-0.208555113	1.362773219	-0.153037284	0.878368873	NA
Olfr1030	0	NA	NA	NA	NA	NA
Olfr1031	0	NA	NA	NA	NA	NA
Olfr1032	0	NA	NA	NA	NA	NA
Gm14104	8.034334257	-0.594623682	0.483298684	-1.230344094	0.218568279	NA
Olfr1033	39.52354693	-0.198569707	0.405099765	-0.490174827	0.624010192	NA
Tfap2c	6.216214835	-0.339794303	0.610909522	-0.55621052	0.578066948	NA
Olfr1034	1.325208477	-0.076773086	1.340567691	-0.057269085	0.954330846	NA
Olfr1036	0	NA	NA	NA	NA	NA
Olfr1037	0	NA	NA	NA	NA	NA
Gm13722	0.239305167	0.491402632	3.11653965	0.15767572	0.874712334	NA
Olfr1039	0	NA	NA	NA	NA	NA
Olfr1040	0	NA	NA	NA	NA	NA
Olfr1042	0.081017834	0.491400296	3.11653965	0.15767497	0.874712925	NA
Olfr1043	0	NA	NA	NA	NA	NA
Olfr1044	0	NA	NA	NA	NA	NA
Olfr52	0	NA	NA	NA	NA	NA
Olfr1045	0	NA	NA	NA	NA	NA
Olfr1046	0	NA	NA	NA	NA	NA
Olfr1047	0	NA	NA	NA	NA	NA
Olfr1048	0	NA	NA	NA	NA	NA
Olfr1049	0	NA	NA	NA	NA	NA
Olfr1050-ps1	0	NA	NA	NA	NA	NA
Olfr1051	0	NA	NA	NA	NA	NA
Olfr1052	0.076408038	0.491400296	3.11653965	0.15767497	0.874712925	NA
Olfr1053	0	NA	NA	NA	NA	NA
Gm13719	0.247545478	-0.470382385	3.11653965	-0.15093098	0.880030162	NA
Gm14102	2.042397565	1.18192139	1.069352599	1.10526817	0.269043406	NA
Gm14101	0	NA	NA	NA	NA	NA
Olfr1054	0	NA	NA	NA	NA	NA
Gm25704	0	NA	NA	NA	NA	NA
Gm14103	0	NA	NA	NA	NA	NA
Gm14094	0.07699878	-0.47038472	3.11653965	-0.15093173	0.88002957	NA
Gm27449	0	NA	NA	NA	NA	NA
Olfr1055	0	NA	NA	NA	NA	NA
A430048G15Rik	0.079070728	0.491400296	3.11653965	0.15767497	0.874712925	NA
Gm14100	0	NA	NA	NA	NA	NA
Olfr1056	0	NA	NA	NA	NA	NA
Olfr1057	0	NA	NA	NA	NA	NA
Mir3090	0	NA	NA	NA	NA	NA
Olfr1058	0	NA	NA	NA	NA	NA
Olfr1059-ps1	0	NA	NA	NA	NA	NA
Hao1	4.357237633	0.717258082	0.673983775	1.064206749	0.287235051	NA
Gm14037	0	NA	NA	NA	NA	NA
Gm14038	2.862734124	0.985756195	0.96689712	1.019504737	0.307963405	NA
Olfr1083-ps	0	NA	NA	NA	NA	NA
Olfr1085	0	NA	NA	NA	NA	NA
Olfr1086	0	NA	NA	NA	NA	NA
Olfr1087	0.162306388	0.972293972	3.11653965	0.311978695	0.755056715	NA
Olfr1090	0.068719753	-0.47038472	3.11653965	-0.15093173	0.88002957	NA
Olfr1093	0	NA	NA	NA	NA	NA
Olfr141	0	NA	NA	NA	NA	NA
Olfr1094	0.079070728	0.491400296	3.11653965	0.15767497	0.874712925	NA
Olfr1095	0	NA	NA	NA	NA	NA
Gm13723	0	NA	NA	NA	NA	NA
Olfr1097	0	NA	NA	NA	NA	NA
Olfr1098	0	NA	NA	NA	NA	NA
Olfr1099	0	NA	NA	NA	NA	NA
Olfr1100	0	NA	NA	NA	NA	NA
Olfr1101	0	NA	NA	NA	NA	NA
Olfr1102	0	NA	NA	NA	NA	NA
Olfr1103-ps1	0	NA	NA	NA	NA	NA
Olfr1104	0	NA	NA	NA	NA	NA
Olfr1105	0	NA	NA	NA	NA	NA
Olfr1106	0	NA	NA	NA	NA	NA
Olfr1107	0	NA	NA	NA	NA	NA
Olfr1109	0	NA	NA	NA	NA	NA
Olfr259	0	NA	NA	NA	NA	NA
Gm13733	0	NA	NA	NA	NA	NA
Olfr1110	0	NA	NA	NA	NA	NA
Olfr1111	0.384993898	-2.075050343	3.076552716	-0.674472546	0.500010934	NA
Nlk-ps1	0.26904236	-1.525034673	3.108884303	-0.490540826	0.623751248	NA
Olfr1112	0	NA	NA	NA	NA	NA
Gm13730	0	NA	NA	NA	NA	NA
Olfr1113	0	NA	NA	NA	NA	NA
Gm13735	0.068719753	-0.47038472	3.11653965	-0.15093173	0.88002957	NA
Gm14036	0	NA	NA	NA	NA	NA
4930545L23Rik	0.477412858	-0.828356861	2.16418485	-0.382756982	0.70189996	NA
Olfr1115	0	NA	NA	NA	NA	NA
9630028H03Rik	58.97386934	0.251089907	0.201218836	1.247844948	0.212087845	NA
Gm13732	0	NA	NA	NA	NA	NA
Olfr1116-ps	0.180797105	0.010508956	3.11653965	0.003371995	0.997309542	NA
Gm13728	0	NA	NA	NA	NA	NA
Olfr1118	0	NA	NA	NA	NA	NA
Gm13729	0	NA	NA	NA	NA	NA
Olfr1117-ps1	0	NA	NA	NA	NA	NA
Gm13737	0	NA	NA	NA	NA	NA
Gm13731	0.156069508	0.010508956	3.11653965	0.003371995	0.997309542	NA
Olfr1150-ps1	0	NA	NA	NA	NA	NA
Olfr1121	0	NA	NA	NA	NA	NA
Olfr1122	0	NA	NA	NA	NA	NA
Gm1826	1.473162831	-0.664885262	1.324632244	-0.501939512	0.61571007	NA
Olfr1123	0	NA	NA	NA	NA	NA
Olfr1124	0.333359133	-1.855701759	3.088423712	-0.600857244	0.547935073	NA
Olfr1126	0	NA	NA	NA	NA	NA
Pramel7	0.083263822	-0.47038472	3.11653965	-0.15093173	0.88002957	NA
Pramel6	0	NA	NA	NA	NA	NA
Gm13738	0	NA	NA	NA	NA	NA
Olfr1127-ps1	0	NA	NA	NA	NA	NA
Gm13736	8.980367395	-0.593979318	0.456471892	-1.301239633	0.193176443	NA
Olfr153	1.155416293	-0.489193456	1.498631585	-0.326426762	0.744101492	NA
Olfr1128	0	NA	NA	NA	NA	NA
Gm13740	0.235140235	0.491402632	3.11653965	0.15767572	0.874712334	NA
Gm13744	0	NA	NA	NA	NA	NA
Gm13743	0.50514068	0.002571998	2.155621578	0.001193158	0.999047998	NA
Olfr1129	0.75809089	-0.990855277	2.034844972	-0.486943866	0.626298112	NA
Olfr1130	0.261687289	-1.496940087	3.109848788	-0.481354622	0.630264482	NA
Olfr1131	0	NA	NA	NA	NA	NA
Olfr1132	0	NA	NA	NA	NA	NA
Gm13742	0	NA	NA	NA	NA	NA
Olfr1133	0	NA	NA	NA	NA	NA
Olfr1135	0	NA	NA	NA	NA	NA
Olfr1136	0	NA	NA	NA	NA	NA
Olfr1137	0	NA	NA	NA	NA	NA
Olfr1138	0	NA	NA	NA	NA	NA
Olfr1140	0.252015337	-0.470381965	2.860853643	-0.164420143	0.869400408	NA
Olfr1141	0	NA	NA	NA	NA	NA
Olfr152	0	NA	NA	NA	NA	NA
Olfr1143	0	NA	NA	NA	NA	NA
Olfr1144-ps1	0	NA	NA	NA	NA	NA
Olfr1145	0	NA	NA	NA	NA	NA
Olfr1146-ps1	0	NA	NA	NA	NA	NA
Olfr1147-ps1	0	NA	NA	NA	NA	NA
Olfr1148	0	NA	NA	NA	NA	NA
Olfr1149-ps1	0.079070728	0.491400296	3.11653965	0.15767497	0.874712925	NA
Olfr1120	0	NA	NA	NA	NA	NA
Olfr1151	0	NA	NA	NA	NA	NA
Olfr1152	0	NA	NA	NA	NA	NA
Gm13745	0	NA	NA	NA	NA	NA
Olfr1153	0	NA	NA	NA	NA	NA
Olfr1154	0	NA	NA	NA	NA	NA
Tmco5b	6.364130878	-0.152132581	0.561461713	-0.270958067	0.786423284	NA
Olfr1155	0	NA	NA	NA	NA	NA
Gm26505	0	NA	NA	NA	NA	NA
Olfr1156	0	NA	NA	NA	NA	NA
Olfr1157	0	NA	NA	NA	NA	NA
Olfr74	0	NA	NA	NA	NA	NA
Olfr1158	0	NA	NA	NA	NA	NA
Olfr1159-ps1	0	NA	NA	NA	NA	NA
Gm14209	0	NA	NA	NA	NA	NA
Gm14211	0	NA	NA	NA	NA	NA
Gm14210	0	NA	NA	NA	NA	NA
Gm26227	0	NA	NA	NA	NA	NA
Olfr1170	0	NA	NA	NA	NA	NA
Gm14218	0	NA	NA	NA	NA	NA
Gm14056	0.239560735	1.422991995	3.114492854	0.456893646	0.647747491	NA
Gm14054	0	NA	NA	NA	NA	NA
Ankef1	54.74470375	-0.182860202	0.224326831	-0.815150826	0.414985981	NA
RP23-142F14.3	0	NA	NA	NA	NA	NA
Gm14053	0	NA	NA	NA	NA	NA
Gm13967	0	NA	NA	NA	NA	NA
Gm13963	2.133830015	0.371887613	0.865589636	0.429635011	0.667461165	NA
Gm28214	0	NA	NA	NA	NA	NA
Gm14055	0.785448532	1.199274283	1.614760899	0.742694651	0.457666569	NA
Gm14064	3.593917434	0.074041772	0.663626207	0.111571501	0.91116317	NA
Gm14062	0.083263822	-0.47038472	3.11653965	-0.15093173	0.88002957	NA
Gm14061	28.52475991	-0.326799503	0.260336245	-1.25529775	0.209370691	NA
Mir1952	0	NA	NA	NA	NA	NA
Gm14065	0	NA	NA	NA	NA	NA
Gm14067	0	NA	NA	NA	NA	NA
Gm14069	0	NA	NA	NA	NA	NA
Gm14071	0	NA	NA	NA	NA	NA
Gm21596	65.55642843	-0.36656501	0.217565297	-1.684850548	0.09201741	NA
4930568D16Rik	0	NA	NA	NA	NA	NA
Sptlc3	18.51145705	-0.472787901	0.922621564	-0.512439682	0.608343325	NA
4930402F06Rik	2.83727498	-0.32425984	0.92499427	-0.35055335	0.725923459	NA
Actc1	0.527737881	1.770021834	2.380106902	0.743673249	0.457074177	NA
Gm13444	0.097533283	0.491400296	3.11653965	0.15767497	0.874712925	NA
Gm13445	0.079070728	0.491400296	3.11653965	0.15767497	0.874712925	NA
Gm13447	0	NA	NA	NA	NA	NA
Gm14070	0	NA	NA	NA	NA	NA
C130080G10Rik	0	NA	NA	NA	NA	NA
Rps19-ps7	20.17920466	0.338565058	0.317827132	1.065249073	0.286763232	NA
Gm14073	0	NA	NA	NA	NA	NA
Sel1l2	0.981203302	0.543278794	1.299453532	0.41808251	0.675886792	NA
Mir7002	0	NA	NA	NA	NA	NA
Gm29234	0	NA	NA	NA	NA	NA
Calr-ps	0.319026589	0.010513106	2.703931528	0.003888082	0.996897768	NA
Zcchc9-ps	0	NA	NA	NA	NA	NA
Macrod2os2	0	NA	NA	NA	NA	NA
Macrod2os1	0.23089078	0.491404218	2.9391896	0.167190377	0.867220256	NA
Fau-ps1	0	NA	NA	NA	NA	NA
Rpl26-ps5	0.089211734	-0.47038472	3.11653965	-0.15093173	0.88002957	NA
Rbmx2-ps	0.086744659	0.491400296	3.11653965	0.15767497	0.874712925	NA
Gm13972	2.739542673	0.696033536	1.094196763	0.636113686	0.524702326	NA
Gm13975	0	NA	NA	NA	NA	NA
Gm13974	3.422034275	1.016164952	0.733630005	1.385119127	0.166016044	NA
Gm28494	3.289342065	0.423635841	0.844719146	0.501510879	0.616011623	NA
Gm28492	0	NA	NA	NA	NA	NA
Gm13973	0	NA	NA	NA	NA	NA
Gm28493	0	NA	NA	NA	NA	NA
4930528P14Rik	0	NA	NA	NA	NA	NA
Gm13976	0	NA	NA	NA	NA	NA
3110099E03Rik	1.655202246	1.370801948	1.130327282	1.212747821	0.22522625	NA
Gm13977	0.178423467	-0.951276061	3.11653965	-0.305234705	0.760187402	NA
Mir1951	0	NA	NA	NA	NA	NA
Gm22310	0	NA	NA	NA	NA	NA
Kif16bos	3.406397976	-0.161608091	0.795932623	-0.203042427	0.839101871	NA
Otor	0.079070728	0.491400296	3.11653965	0.15767497	0.874712925	NA
Gm14083	0	NA	NA	NA	NA	NA
Gm14082	0	NA	NA	NA	NA	NA
Gm11644	0	NA	NA	NA	NA	NA
Gm11645	4.169663506	-1.212965305	0.763765037	-1.588139344	0.112254833	NA
Pcsk2os2	33.38391729	0.222077809	0.269587316	0.823769502	0.41007054	NA
Bfsp1	35.50731175	-0.148328281	0.234527648	-0.632455418	0.527089331	NA
Rps13-ps6	0	NA	NA	NA	NA	NA
Gm11673	0	NA	NA	NA	NA	NA
Gm11686	0.091263036	-0.47038472	3.11653965	-0.15093173	0.88002957	NA
Gm13568	0	NA	NA	NA	NA	NA
Banf2	21.59919539	0.059005664	0.313022664	0.188502851	0.850482481	NA
Banf2os	1.415873402	-1.358515903	1.381330481	-0.983483621	0.325369473	NA
Gm11687	0	NA	NA	NA	NA	NA
4930444E06Rik	0	NA	NA	NA	NA	NA
Gm11688	0	NA	NA	NA	NA	NA
Gm26165	0	NA	NA	NA	NA	NA
Snord17	0	NA	NA	NA	NA	NA
Mir6996	0	NA	NA	NA	NA	NA
Gm13358	0	NA	NA	NA	NA	NA
1700108N11Rik	3.092877672	3.039835154	1.083397136	2.805836431	0.005018616	NA
RP23-162G11.3	2.000168064	-0.598236447	1.016428108	-0.588567398	0.556151509	NA
Gm13991	11.38845833	-0.410756633	0.423358521	-0.970233533	0.3319301	NA
Gm11700	0	NA	NA	NA	NA	NA
Gm11701	3.238814065	0.802264296	0.75676116	1.060128794	0.28908601	NA
Pet117	0	NA	NA	NA	NA	NA
9030204H09Rik	0.076408038	0.491400296	3.11653965	0.15767497	0.874712925	NA
Morn5	41.058334	-0.286380777	0.297177757	-0.963668277	0.335212264	NA
Gm28183	0	NA	NA	NA	NA	NA
Gm13985	0.390133133	2.070953684	3.077717069	0.672886311	0.501019622	NA
4930412B13Rik	0.428366856	-2.20929913	2.133067024	-1.035738261	0.300324267	NA
RP23-75E19.3	0	NA	NA	NA	NA	NA
Gm25308	0	NA	NA	NA	NA	NA
Gm29233	0	NA	NA	NA	NA	NA
Fsip1	49.39732107	-0.217121125	0.290951355	-0.74624545	0.455519157	NA
Gm29232	4.326139676	0.171852262	0.599282998	0.28676312	0.774293704	NA
A930104D05Rik	0	NA	NA	NA	NA	NA
1700054M17Rik	1.346666552	1.136815151	1.430458353	0.794720901	0.426775872	NA
Gm11743	0	NA	NA	NA	NA	NA
Scp2d1	0	NA	NA	NA	NA	NA
Gm11746	0	NA	NA	NA	NA	NA
Gm13428	0	NA	NA	NA	NA	NA
Gm13429	8.911087866	-0.049625344	0.454958926	-0.109076536	0.913141785	NA
Gm14093	0	NA	NA	NA	NA	NA
Gm11759	0.089680787	-0.47038472	3.11653965	-0.15093173	0.88002957	NA
Gm14092	0.305942454	0.0105144	2.366407818	0.00444319	0.996454859	NA
Olfr334-ps1	0.089211734	-0.47038472	3.11653965	-0.15093173	0.88002957	NA
Egfl7	42.42230123	0.016444626	0.243830571	0.06744284	0.946229165	NA
Olfr336-ps1	0	NA	NA	NA	NA	NA
Olfr338	0.206159258	-1.323500488	3.114569148	-0.424938547	0.670881474	NA
Gm13430	1.358085821	-0.747460866	1.082872828	-0.690257292	0.4900324	NA
Olfr339	0.195066566	0.972293972	3.11653965	0.311978695	0.755056715	NA
Olfr340	0	NA	NA	NA	NA	NA
Gm20532	8.580961653	0.453746571	0.699588665	0.648590513	0.516603089	NA
Mir126a	0	NA	NA	NA	NA	NA
Olfr341	0	NA	NA	NA	NA	NA
Gm11763	0	NA	NA	NA	NA	NA
Gm11764	0	NA	NA	NA	NA	NA
Olfr343-ps1	0	NA	NA	NA	NA	NA
Olfr344	0	NA	NA	NA	NA	NA
Olfr345	0	NA	NA	NA	NA	NA
Olfr346	0	NA	NA	NA	NA	NA
Agpat2	62.29024727	-0.572913012	0.28554993	-2.00634968	0.044818953	NA
Gm13438	0	NA	NA	NA	NA	NA
Olfr348	0	NA	NA	NA	NA	NA
Gm13436	70.19136139	-0.122908697	0.199882175	-0.614905743	0.53861697	NA
Olfr3	0	NA	NA	NA	NA	NA
Olfr349-ps1	0	NA	NA	NA	NA	NA
Snhg7	0	NA	NA	NA	NA	NA
Snora43	0	NA	NA	NA	NA	NA
Snora17	0	NA	NA	NA	NA	NA
Olfr350	0	NA	NA	NA	NA	NA
Snhg7os	5.003123432	-0.462204644	2.390610352	-0.193341689	0.846691379	NA
Olfr351	0	NA	NA	NA	NA	NA
Lcn4	0	NA	NA	NA	NA	NA
Olfr352	0	NA	NA	NA	NA	NA
Gm13359	0	NA	NA	NA	NA	NA
Olfr353	0	NA	NA	NA	NA	NA
Olfr354	0	NA	NA	NA	NA	NA
Gm13440	0	NA	NA	NA	NA	NA
Olfr355	0	NA	NA	NA	NA	NA
Abo	0.586589549	0.297694811	2.080699685	0.143074377	0.886231441	NA
Olfr356	0	NA	NA	NA	NA	NA
Olfr357	0	NA	NA	NA	NA	NA
Olfr358	0	NA	NA	NA	NA	NA
Olfr359-ps1	0	NA	NA	NA	NA	NA
Gm13439	0	NA	NA	NA	NA	NA
Olfr360	0	NA	NA	NA	NA	NA
Gm13437	0.248081326	-1.413438593	3.112462893	-0.454122231	0.649740853	NA
Olfr361	0	NA	NA	NA	NA	NA
Olfr362	0	NA	NA	NA	NA	NA
Olfr363-ps	0	NA	NA	NA	NA	NA
Olfr364-ps1	0	NA	NA	NA	NA	NA
Olfr365	0	NA	NA	NA	NA	NA
Gm13435	0.07699878	-0.47038472	3.11653965	-0.15093173	0.88002957	NA
Olfr366	0	NA	NA	NA	NA	NA
Olfr368	0	NA	NA	NA	NA	NA
Gm23969	0	NA	NA	NA	NA	NA
Gm22879	0	NA	NA	NA	NA	NA
Gm24134	0	NA	NA	NA	NA	NA
Snord90	0	NA	NA	NA	NA	NA
Gm13983	0	NA	NA	NA	NA	NA
Zbtb26	0	NA	NA	NA	NA	NA
Gm14016	2.423984917	-0.105155219	0.859116448	-0.122399261	0.902582824	NA
A930019D19Rik	0.588898253	-1.282231774	2.368160562	-0.5414463	0.588200002	NA
Gm14117	7.58432658	-0.056853222	0.479197006	-0.118642691	0.905558442	NA
4933406D12Rik	0	NA	NA	NA	NA	NA
Gm14111	3.138690925	0.646939283	0.701059312	0.922802496	0.35611014	NA
Gm14114	38.39870661	-0.053409502	0.287674841	-0.185659273	0.852711968	NA
Nkx2-4	0	NA	NA	NA	NA	NA
Gm14116	0	NA	NA	NA	NA	NA
6430503K07Rik	0	NA	NA	NA	NA	NA
Gm14115	0	NA	NA	NA	NA	NA
Gm14113	0	NA	NA	NA	NA	NA
Gm14110	0	NA	NA	NA	NA	NA
AI646519	0	NA	NA	NA	NA	NA
Pax1	3.592213102	-1.0969888	0.75666265	-1.449772631	0.147121934	NA
Gm14109	0	NA	NA	NA	NA	NA
Gm14107	0	NA	NA	NA	NA	NA
Gm14106	0.258934109	-0.470382385	3.11653965	-0.15093098	0.880030162	NA
A530006G24Rik	0.195066566	0.972293972	3.11653965	0.311978695	0.755056715	NA
Foxa2	0	NA	NA	NA	NA	NA
Gm14108	0.076408038	0.491400296	3.11653965	0.15767497	0.874712925	NA
Gm24221	0	NA	NA	NA	NA	NA
Gm14119	0	NA	NA	NA	NA	NA
Gm14120	23.86963027	0.397843082	0.290199889	1.370927752	0.170397479	NA
Gm14132	0	NA	NA	NA	NA	NA
Gm14131	0.556008157	-1.177582332	1.844119759	-0.638560661	0.52310878	NA
Cst10	0	NA	NA	NA	NA	NA
Gpr21	0	NA	NA	NA	NA	NA
Gm13543	0.081017834	0.491400296	3.11653965	0.15767497	0.874712925	NA
Mir5128	0	NA	NA	NA	NA	NA
Chst14	84.13018229	0.176900093	0.171729238	1.030110505	0.302958134	NA
Gm14089	0.490386045	0.868626655	2.152411864	0.403559685	0.686536536	NA
Gm14088	2.086991208	0.133893513	0.812517209	0.164788526	0.869110436	NA
Gm13556	0.213847543	-0.470382385	3.11653965	-0.15093098	0.880030162	NA
Gm27197	19.19726634	0.18265622	0.323213278	0.565125978	0.57198808	NA
Gm13584	13.43125105	0.210131861	0.357213363	0.588253079	0.556362435	NA
Gm13589	12.78639639	0.514606114	0.543818846	0.946282238	0.34400465	NA
Gm25081	0.076408038	0.491400296	3.11653965	0.15767497	0.874712925	NA
Gm13588	2.383324335	1.413938908	0.861528744	1.641197601	0.100756404	NA
Casc5	13.96503553	-0.152851252	0.376503057	-0.405976125	0.684760143	NA
Rad51	72.93559655	-0.172358022	0.173703854	-0.992252142	0.321074543	NA
Gm13586	0.261950299	0.491405173	2.827150309	0.17381643	0.862009732	NA
Gchfr	9.165320766	-0.801433931	0.500730191	-1.600530479	0.109480951	NA
Gm14137	3.147573267	-0.151872399	0.729615432	-0.208154039	0.835108694	NA
Gm14138	0.561477308	-1.162235115	1.679690127	-0.691934242	0.488978626	NA
Nr5a1	2.539904466	1.785094845	0.873138487	2.044457861	0.040908336	NA
Nr5a1os	0	NA	NA	NA	NA	NA
Ppp1r14d	1.091122299	0.174330641	1.280754878	0.136115539	0.891729943	NA
Gm14152	0.520960785	-0.938779556	2.11024034	-0.444868548	0.656414753	NA
Gm14150	20.82269706	-0.285986553	0.27593975	-1.036409407	0.300011184	NA
Gm14146	0.480189499	-0.843604353	2.13908049	-0.394377097	0.693302651	NA
4921509C19Rik	0	NA	NA	NA	NA	NA
Gm14175	0	NA	NA	NA	NA	NA
Rpl15-ps4	0	NA	NA	NA	NA	NA
Nr6a1os	14.63988922	0.085666793	0.345765041	0.247760136	0.80432	NA
Mir181a-2	0	NA	NA	NA	NA	NA
Mir181b-2	0	NA	NA	NA	NA	NA
Gm13473	0	NA	NA	NA	NA	NA
Gm13474	0.324206696	1.83232171	3.090925475	0.592806823	0.553310441	NA
Gm13496	4.311447763	0.489608829	0.644381235	0.759812364	0.447366751	NA
Wdr38	47.42896307	-0.299264348	0.291059101	-1.028190999	0.303859992	NA
Sdcbp2	42.82035057	0.120975691	0.258132269	0.468657759	0.639314285	NA
Gm14208	0.358723147	-1.950893776	3.083055695	-0.632779284	0.526877786	NA
Exd1	75.25003338	0.13125426	0.177543491	0.739279478	0.459737308	NA
Rad21l	46.92315379	0.168575005	0.281920486	0.597952306	0.549871757	NA
Tmem74bos	40.36957841	-0.227949424	0.21682163	-1.051322346	0.293110567	NA
Gm14159	1.090211305	-1.200714943	1.537350004	-0.781029004	0.434785436	NA
Oip5	30.64802448	0.117908505	0.267870438	0.440169904	0.659814055	NA
4930556L07Rik	0.166527644	-0.951276061	3.11653965	-0.305234705	0.760187402	NA
Gm14153	0	NA	NA	NA	NA	NA
Nusap1	42.94753367	0.167985571	0.209124289	0.803281014	0.421812329	NA
n-R5s204	0	NA	NA	NA	NA	NA
H3f3c	19.23156859	0.011620552	0.327312132	0.035502966	0.971678681	NA
Gm14383	0.097533283	0.491400296	3.11653965	0.15767497	0.874712925	NA
Gm13511	0	NA	NA	NA	NA	NA
Gm13504	0.167762493	0.972293972	3.11653965	0.311978695	0.755056715	NA
Vmn2r-ps2	0	NA	NA	NA	NA	NA
Gm13506	0	NA	NA	NA	NA	NA
Gm13454	0	NA	NA	NA	NA	NA
Gm13451	0	NA	NA	NA	NA	NA
Gm13452	0	NA	NA	NA	NA	NA
Gm13453	8.006966248	-0.253151476	0.476367922	-0.531420072	0.595127715	NA
Gm13457	0	NA	NA	NA	NA	NA
Gm13458	0	NA	NA	NA	NA	NA
Gm13455	0	NA	NA	NA	NA	NA
Gm24467	0	NA	NA	NA	NA	NA
Gm13462	0	NA	NA	NA	NA	NA
Gm13460	0	NA	NA	NA	NA	NA
Gm13461	0	NA	NA	NA	NA	NA
Gm13463	0.162035668	0.972293972	3.11653965	0.311978695	0.755056715	NA
Mir6336	0	NA	NA	NA	NA	NA
Arhgap15os	0.167762493	0.972293972	3.11653965	0.311978695	0.755056715	NA
Gm13477	0.170229568	0.010508956	3.11653965	0.003371995	0.997309542	NA
Mir5129	0	NA	NA	NA	NA	NA
Gm28643	44.91096425	-0.409613768	0.241018991	-1.699508266	0.089223458	NA
Gm13475	0	NA	NA	NA	NA	NA
Gm13479	13.97688089	0.313199587	0.364007302	0.860421165	0.389556923	NA
Gm13478	0	NA	NA	NA	NA	NA
1700019E08Rik	0	NA	NA	NA	NA	NA
Gm13465	0.585199699	2.663248806	3.052831017	0.872386578	0.38299752	NA
Gm13467	0	NA	NA	NA	NA	NA
Gm13466	0.226651239	-1.35854978	3.113768831	-0.436303995	0.662616184	NA
Gm23072	0.081153194	0.491400296	3.11653965	0.15767497	0.874712925	NA
Gm13469	0	NA	NA	NA	NA	NA
Gm25264	0	NA	NA	NA	NA	NA
Gm13471	0	NA	NA	NA	NA	NA
Gm13482	0	NA	NA	NA	NA	NA
Gm25338	0	NA	NA	NA	NA	NA
Gm13472	0	NA	NA	NA	NA	NA
Gm13489	0.565786013	0.376127736	1.877002314	0.200387465	0.841177562	NA
Gm13510	0	NA	NA	NA	NA	NA
Gm13509	0	NA	NA	NA	NA	NA
Gm13508	0	NA	NA	NA	NA	NA
Gm25215	0	NA	NA	NA	NA	NA
Gm13525	0	NA	NA	NA	NA	NA
Gm13486	0	NA	NA	NA	NA	NA
Gm13488	0.079070728	0.491400296	3.11653965	0.15767497	0.874712925	NA
Gm13487	0.504659292	-1.66643109	2.072084523	-0.804229302	0.421264559	NA
Gm13485	1.87392374	-0.019244983	1.089184926	-0.01766916	0.985902783	NA
Gm13484	0	NA	NA	NA	NA	NA
Gm13498	1.140659282	0.792752424	1.494528282	0.530436548	0.595809291	NA
Gm28639	0	NA	NA	NA	NA	NA
Gm13500	0	NA	NA	NA	NA	NA
Gm13497	0.361155391	0.979550856	2.615966427	0.374450851	0.708068916	NA
Gm13499	0.4274429	-2.210371217	2.940782706	-0.751626842	0.452275497	NA
1700057H21Rik	0.239560735	1.422991995	3.114492854	0.456893646	0.647747491	NA
Gm23505	0	NA	NA	NA	NA	NA
Gm13494	0	NA	NA	NA	NA	NA
Gm13491	0	NA	NA	NA	NA	NA
Tas2r134	0	NA	NA	NA	NA	NA
Gm13490	1.17393957	-0.453874084	1.166432228	-0.389113121	0.697192468	NA
Gm13492	0	NA	NA	NA	NA	NA
Gm13493	13.48025743	-0.36557496	0.348167351	-1.049997822	0.293719114	NA
Gm13495	0.166527644	-0.951276061	3.11653965	-0.305234705	0.760187402	NA
Gm13521	0	NA	NA	NA	NA	NA
Gm13522	7.522442627	0.576401173	0.578095752	0.997068687	0.318731171	NA
Gm13541	0.152816075	0.972293972	3.11653965	0.311978695	0.755056715	NA
Bloc1s2-ps	3.801302081	-0.277110284	0.72282103	-0.383373301	0.701442996	NA
Gm13548	0	NA	NA	NA	NA	NA
Gm25898	0	NA	NA	NA	NA	NA
Gm13501	0.160223922	0.972293972	3.11653965	0.311978695	0.755056715	NA
Gm13503	0	NA	NA	NA	NA	NA
Gm13502	1.989321385	-0.729855233	0.940919878	-0.775682659	0.437936381	NA
Gm23315	0	NA	NA	NA	NA	NA
Gm22298	1.837852123	-0.182169692	1.189245939	-0.15318084	0.878255667	NA
Gm13505	0	NA	NA	NA	NA	NA
Gm14035	0	NA	NA	NA	NA	NA
Gm14034	0	NA	NA	NA	NA	NA
Gm24549	0	NA	NA	NA	NA	NA
Gm25489	0	NA	NA	NA	NA	NA
Gm14032	0	NA	NA	NA	NA	NA
Gm14033	16.61025813	0.296180806	0.297604929	0.995214717	0.319631845	NA
Gm13517	0.079070728	0.491400296	3.11653965	0.15767497	0.874712925	NA
Gm13615	0.435131185	-1.469031422	2.969107487	-0.494772058	0.62076103	NA
Gm13518	0	NA	NA	NA	NA	NA
Mir195b	0	NA	NA	NA	NA	NA
Gm13527	0.068719753	-0.47038472	3.11653965	-0.15093173	0.88002957	NA
4930555B11Rik	0.532842259	-1.84194885	2.077970238	-0.886417339	0.375392679	NA
Gm13526	0	NA	NA	NA	NA	NA
A930012O16Rik	30.45169605	-0.003676844	0.231505516	-0.015882316	0.987328278	NA
Gm13535	0.242027809	0.491402632	3.11653965	0.15767572	0.874712334	NA
Gm13531	0	NA	NA	NA	NA	NA
Gm13532	0.34325021	0.010513338	2.646727632	0.003972202	0.996830649	NA
Gm13533	0	NA	NA	NA	NA	NA
Gm25388	0	NA	NA	NA	NA	NA
Galnt5	12.06520442	-0.589905833	0.396567139	-1.487530796	0.136874676	NA
Gm13534	0.977050306	-1.011060522	1.189663365	-0.849871107	0.395396751	NA
Cytip	6.453117318	0.257222973	0.753806055	0.341232299	0.73292871	NA
Gm13544	2.022351481	-2.818558739	1.406085007	-2.004543627	0.045011858	NA
Gm13545	0.083263822	-0.47038472	3.11653965	-0.15093173	0.88002957	NA
Gm17409	0	NA	NA	NA	NA	NA
5330411J11Rik	1.325205389	-0.744642848	1.222780984	-0.608974835	0.542541119	NA
Gm13551	0	NA	NA	NA	NA	NA
Gm13549	0.276894857	-0.470382385	3.11653965	-0.15093098	0.880030162	NA
Dapl1	9.680070887	0.772684194	0.704335284	1.097040303	0.272623774	NA
Gm13552	1.562090657	0.472214825	1.103226903	0.428030556	0.668628874	NA
Gm13574	0	NA	NA	NA	NA	NA
Gm13572	2.051554099	1.746961589	1.156090947	1.511093564	0.130764614	NA
Gm13570	0	NA	NA	NA	NA	NA
Gm13620	6.166076002	0.007319691	0.478965286	0.015282301	0.987806963	NA
Ldha-ps	0.081017834	0.491400296	3.11653965	0.15767497	0.874712925	NA
Gm13573	0	NA	NA	NA	NA	NA
Ly75	66.85939914	0.035344102	0.196870764	0.179529462	0.857521986	NA
Gm13571	3.699617604	-0.220527608	0.690178676	-0.319522488	0.749330341	NA
Gm13580	0	NA	NA	NA	NA	NA
Pla2r1	24.17136022	0.27584021	0.312402549	0.882964016	0.377255714	NA
Gm13583	0	NA	NA	NA	NA	NA
Gm13566	0	NA	NA	NA	NA	NA
Gm13567	0.137439505	-0.951276061	3.11653965	-0.305234705	0.760187402	NA
Itgb6	6.268255053	-0.07145705	0.96841563	-0.073787585	0.941179406	NA
Gm13582	0.322394949	1.827216585	2.656494437	0.687830006	0.491559838	NA
Gm13579	0	NA	NA	NA	NA	NA
Gm13581	0	NA	NA	NA	NA	NA
Gm13626	0.218592699	-0.470382385	3.11653965	-0.15093098	0.880030162	NA
Gm13555	0	NA	NA	NA	NA	NA
Gm13561	15.54157099	0.037076875	0.528700451	0.070128321	0.944091525	NA
AA467197	5.352772054	-0.506450046	0.772299191	-0.655769231	0.511972617	NA
Mir147	0	NA	NA	NA	NA	NA
Gm13777	0.245281241	-0.470382002	2.884785662	-0.163056136	0.870474236	NA
Rapsn	18.65440226	-0.474909986	0.413055448	-1.149748753	0.250247368	NA
Mir103-2	0	NA	NA	NA	NA	NA
Gm14233	5.536066734	1.203444216	0.657510653	1.830303752	0.067204531	NA
Gm14284	0	NA	NA	NA	NA	NA
AU015228	0.081153194	0.491400296	3.11653965	0.15767497	0.874712925	NA
Tgm6	9.631555029	0.597781934	0.5600154	1.067438385	0.285773923	NA
Tmc2	0.257109587	0.491405037	2.843342011	0.172826566	0.862787754	NA
Snord110	0	NA	NA	NA	NA	NA
Gm24451	0	NA	NA	NA	NA	NA
Gm23187	0	NA	NA	NA	NA	NA
Gm23650	0	NA	NA	NA	NA	NA
Snord57	0	NA	NA	NA	NA	NA
Raly	17.42806756	0.262693734	0.327087394	0.803130108	0.421899537	NA
Gm14214	0	NA	NA	NA	NA	NA
Gm14091	4.949694614	0.325798618	0.917713936	0.355011083	0.722581288	NA
Gm22889	0	NA	NA	NA	NA	NA
Gm14245	0	NA	NA	NA	NA	NA
Gm14244	0.324370218	0.968981377	2.688537014	0.36041214	0.71853895	NA
Mall	59.43446204	0.609870601	0.250135606	2.438159885	0.014762243	NA
Bub1	12.0046973	-0.220615408	0.359069315	-0.614408971	0.538945109	NA
Gm22902	0	NA	NA	NA	NA	NA
Gm14283	0	NA	NA	NA	NA	NA
Gm14304	0	NA	NA	NA	NA	NA
Gm13902	0.350839697	-1.034562193	2.642199748	-0.391553362	0.695388254	NA
Gm13900	0	NA	NA	NA	NA	NA
Gm13904	0.956263958	-0.492342659	1.381128832	-0.356478446	0.721482291	NA
Fshb	0.089211734	-0.47038472	3.11653965	-0.15093173	0.88002957	NA
Gm24885	0	NA	NA	NA	NA	NA
Gm13903	0	NA	NA	NA	NA	NA
RP23-132A3.5	0	NA	NA	NA	NA	NA
Gm23925	0	NA	NA	NA	NA	NA
Gm25187	0	NA	NA	NA	NA	NA
Gm25129	0	NA	NA	NA	NA	NA
Gm14201	0	NA	NA	NA	NA	NA
Gm14202	0.068719753	-0.47038472	3.11653965	-0.15093173	0.88002957	NA
Gm14200	0.829784868	0.676866268	1.468717378	0.460855354	0.644902385	NA
Gm24379	0	NA	NA	NA	NA	NA
Adig	2.724165209	0.029146478	0.985265745	0.029582352	0.97640014	NA
Gm14205	19.67114051	0.403505225	0.339653405	1.18799111	0.234836912	NA
Mir3474	0	NA	NA	NA	NA	NA
Arhgap40	24.89838293	0.15011921	0.312887508	0.479786525	0.631379196	NA
Fam83c	0	NA	NA	NA	NA	NA
Gm15557	0	NA	NA	NA	NA	NA
Gdf5	15.06012185	-0.588635479	0.310682665	-1.894651826	0.058138544	NA
Fer1l4	1.532888321	-0.356000228	1.193776222	-0.298213535	0.765540192	NA
Gm14240	0	NA	NA	NA	NA	NA
Cpne1	0	NA	NA	NA	NA	NA
Gm28036	6.255100445	0.397911259	0.566417855	0.702504795	0.482364413	NA
RP23-220D12.13	0	NA	NA	NA	NA	NA
Rbm12	0	NA	NA	NA	NA	NA
Il1f8	0.081017834	0.491400296	3.11653965	0.15767497	0.874712925	NA
Gm13410	1.561498932	0.49849189	1.063396693	0.468773218	0.639231745	NA
Il1f9	0.068719753	-0.47038472	3.11653965	-0.15093173	0.88002957	NA
Il1f6	0	NA	NA	NA	NA	NA
RP23-176J12.8	0.091263036	-0.47038472	3.11653965	-0.15093173	0.88002957	NA
Gm13409	0	NA	NA	NA	NA	NA
Il1f5	0	NA	NA	NA	NA	NA
Il1f10	0	NA	NA	NA	NA	NA
Gm13961	1.14253772	0.477341769	1.224343062	0.389875831	0.696628366	NA
Olfr1275	0	NA	NA	NA	NA	NA
Gm13962	0	NA	NA	NA	NA	NA
Olfr1276	0	NA	NA	NA	NA	NA
Olfr1277	0	NA	NA	NA	NA	NA
Olfr1278	0	NA	NA	NA	NA	NA
Olfr1281	0	NA	NA	NA	NA	NA
Olfr1282	0	NA	NA	NA	NA	NA
4930430A15Rik	1.390102064	0.352209612	1.291078856	0.272802556	0.785004994	NA
Gm23608	0	NA	NA	NA	NA	NA
Gm13661	6.70647418	-0.31932836	0.587870423	-0.543195146	0.586995449	NA
Gm13727	0.893068182	-0.252347628	1.336743137	-0.188777949	0.850266855	NA
Gm13726	0.089211734	-0.47038472	3.11653965	-0.15093173	0.88002957	NA
Olfr1061	0	NA	NA	NA	NA	NA
Olfr1062	0	NA	NA	NA	NA	NA
Olfr1063-ps1	0	NA	NA	NA	NA	NA
Olfr1066	0	NA	NA	NA	NA	NA
Olfr1069-ps1	0	NA	NA	NA	NA	NA
Olfr1073-ps1	0	NA	NA	NA	NA	NA
Olfr1076	0	NA	NA	NA	NA	NA
Olfr1078-ps1	0	NA	NA	NA	NA	NA
Olfr1079	0	NA	NA	NA	NA	NA
Olfr1081-ps1	0	NA	NA	NA	NA	NA
Gm14461	6.585325757	0.450714738	0.510743632	0.88246766	0.377523961	NA
Gm13480	3.850563849	1.532597557	0.866130408	1.769476678	0.07681436	NA
Olfr1274-ps	0	NA	NA	NA	NA	NA
4933423P22Rik	0.519461058	1.803709736	2.396226986	0.752729081	0.451612731	NA
Gm13464	22.28922061	-0.153168418	0.267370474	-0.572869608	0.566732984	NA
Kynu	2.832478182	-0.927974449	0.903382164	-1.027222459	0.304315725	NA
2700033N17Rik	18.96557464	0.341662982	0.335383779	1.018722439	0.308334756	NA
Gm14488	6.915273811	0.425095215	0.553566119	0.767921303	0.442533941	NA
1810010K12Rik	18.82146156	0.319846177	0.408781501	0.782437993	0.433957213	NA
Gm13536	15.01170025	0.093060574	0.367455122	0.253256977	0.80006964	NA
Gm13596	25.60570215	-0.093193023	0.261257933	-0.356708876	0.72130976	NA
Gm13373	18.54648447	-0.187346066	0.369702819	-0.506747734	0.612331833	NA
1700017J07Rik	0.157425872	0.972293972	3.11653965	0.311978695	0.755056715	NA
Gm13986	18.40824641	-0.209795181	0.451347886	-0.464819238	0.64206091	NA
4930591A17Rik	0	NA	NA	NA	NA	NA
Gm14266	2.482189658	-1.023565786	1.027097777	-0.996561193	0.318977551	NA
F730016J06Rik	7.397862832	-0.384814662	0.511692999	-0.752042068	0.452025761	NA
Gm13470	15.42890341	-0.112097776	0.328321755	-0.341426586	0.732782463	NA
Gm13814	3.864400346	-1.056914745	0.814843422	-1.297077102	0.194604659	NA
AI847159	8.294434988	0.126596172	0.463772839	0.272970216	0.784876111	NA
Chrna1os	30.39719356	-0.084903897	0.245480378	-0.345868366	0.729441644	NA
Gm13270	38.18942632	-0.156936216	0.291255311	-0.538826968	0.590006253	NA
A730036I17Rik	61.56774504	-0.025983394	0.230042784	-0.112950269	0.910069983	NA
9030622O22Rik	5.384868147	0.730418203	0.57631475	1.267394602	0.205014229	NA
Gm13657	0.492403815	-2.420647368	2.039051079	-1.187144056	0.235170803	NA
Gm16098	30.93439879	0.037574095	0.267753636	0.140330848	0.888398593	NA
Gm13481	56.80532511	0.014288842	0.220493721	0.064803848	0.948330178	NA
5031425F14Rik	7.708894381	0.837144161	0.579315865	1.445056507	0.148442014	NA
Gm1631	1.691741638	-0.404959222	1.098200553	-0.368747968	0.712315591	NA
Gm14424	0.578670175	-0.422227691	1.874306641	-0.225271405	0.821768143	NA
BB218582	88.27209789	-0.119254286	0.171698513	-0.694556313	0.487333399	NA
Gm14207	7.298136519	-0.172858744	0.532905643	-0.324370264	0.74565773	NA
Bloc1s6os	3.888120698	0.18038851	0.822669554	0.219272136	0.826438066	NA
Gm14005	31.76047799	0.352672805	0.286050658	1.232903315	0.217611839	NA
Gm14221	31.07023848	0.353578856	0.26073292	1.356095946	0.175068642	NA
Gm13528	0.966255282	0.505510258	1.542417841	0.327738856	0.743109122	NA
Erich2os	0	NA	NA	NA	NA	NA
Uckl1os	65.9493101	0.192647179	0.319380274	0.603190599	0.546381901	NA
Hnf4aos	0.524724003	-1.787347702	2.422017942	-0.737958077	0.460539925	NA
Gm14261	1.01977101	-0.669218648	1.535749929	-0.435760169	0.663010746	NA
Gm13939	0.489177652	1.719272603	2.118701095	0.811474827	0.417093044	NA
AV099323	42.11210148	-0.053228792	0.193467746	-0.275130058	0.78321632	NA
Gm14023	19.40926051	0.475087925	0.367391099	1.293139453	0.195962832	NA
4930500J02Rik	14.57174547	0.700238729	0.445490601	1.571837266	0.115988296	NA
Gm13546	1.390151205	-0.424520152	1.165606133	-0.364205489	0.715704568	NA
E030042O20Rik	28.53520754	-0.112377512	0.24600742	-0.456805375	0.647810942	NA
Gm13919	3.502615911	0.567027264	0.857006356	0.661637175	0.508203777	NA
2410019O14Rik	0.243209293	-1.428676678	3.11210747	-0.459070483	0.646183553	NA
Gm14230	27.35362713	0.153059767	0.318967575	0.479859956	0.631326977	NA
4631405J19Rik	3.522397512	0.875999253	0.823567455	1.063664243	0.287480828	NA
Gm14167	13.21330663	-0.52841025	0.418143551	-1.263705367	0.206335798	NA
Gm14074	0.081017834	0.491400296	3.11653965	0.15767497	0.874712925	NA
Gm11454	11.19461284	-0.127861026	0.467502647	-0.273497972	0.784470451	NA
Gm13431	3.221348665	1.542328953	0.87742522	1.757789631	0.07878331	NA
2900093K20Rik	69.75353065	-0.186170549	0.158200505	-1.17680123	0.239274851	NA
Olfr1038-ps	0	NA	NA	NA	NA	NA
Olfr997-ps1	0	NA	NA	NA	NA	NA
Olfr999-ps1	0	NA	NA	NA	NA	NA
Olfr1000	0	NA	NA	NA	NA	NA
Olfr1002	0	NA	NA	NA	NA	NA
Olfr1003-ps1	0	NA	NA	NA	NA	NA
Olfr1004-ps1	0	NA	NA	NA	NA	NA
Olfr154	0	NA	NA	NA	NA	NA
Olfr1006	0	NA	NA	NA	NA	NA
Olfr1008	0	NA	NA	NA	NA	NA
Olfr1009	0.089211734	-0.47038472	3.11653965	-0.15093173	0.88002957	NA
Olfr1012	0	NA	NA	NA	NA	NA
Olfr1016	0.079070728	0.491400296	3.11653965	0.15767497	0.874712925	NA
Olfr1017-ps1	0	NA	NA	NA	NA	NA
Gm13720	0	NA	NA	NA	NA	NA
Olfr1018	0	NA	NA	NA	NA	NA
Olfr1019	0.82907255	1.161274408	1.611765127	0.720498532	0.471218103	NA
Olfr1020	0	NA	NA	NA	NA	NA
Olfr1021-ps1	0	NA	NA	NA	NA	NA
Olfr1022	0	NA	NA	NA	NA	NA
Gm24037	0	NA	NA	NA	NA	NA
Olfr1023	0.089680787	-0.47038472	3.11653965	-0.15093173	0.88002957	NA
Olfr1024	0	NA	NA	NA	NA	NA
Olfr1026	0	NA	NA	NA	NA	NA
Olfr1027-ps1	0	NA	NA	NA	NA	NA
Olfr1028	0	NA	NA	NA	NA	NA
Olfr1160	0	NA	NA	NA	NA	NA
Olfr1161	0	NA	NA	NA	NA	NA
Olfr73	0.081017834	0.491400296	3.11653965	0.15767497	0.874712925	NA
Olfr1162	0	NA	NA	NA	NA	NA
Olfr1163	0	NA	NA	NA	NA	NA
Olfr1164	0	NA	NA	NA	NA	NA
Olfr1165-ps	0	NA	NA	NA	NA	NA
Olfr1166	0	NA	NA	NA	NA	NA
Olfr1167	0	NA	NA	NA	NA	NA
Olfr1168	0	NA	NA	NA	NA	NA
Olfr1169-ps1	0	NA	NA	NA	NA	NA
Olfr1261	0	NA	NA	NA	NA	NA
Olfr1262	0	NA	NA	NA	NA	NA
Olfr1263	0.097533283	0.491400296	3.11653965	0.15767497	0.874712925	NA
Olfr1264	0.195066566	0.972293972	3.11653965	0.311978695	0.755056715	NA
Olfr1265	0	NA	NA	NA	NA	NA
Olfr140	0	NA	NA	NA	NA	NA
Olfr1269	0	NA	NA	NA	NA	NA
Olfr1268-ps1	0	NA	NA	NA	NA	NA
Olfr1267-ps1	0	NA	NA	NA	NA	NA
Olfr32	0.068719753	-0.47038472	3.11653965	-0.15093173	0.88002957	NA
Olfr1270	0	NA	NA	NA	NA	NA
Gm4222	0	NA	NA	NA	NA	NA
Gm13768	11.01805594	0.186079518	0.379399845	0.490457549	0.623810162	NA
Olfr1506	0	NA	NA	NA	NA	NA
Gm18953	0	NA	NA	NA	NA	NA
Olfr142	0	NA	NA	NA	NA	NA
Olfr1271	0	NA	NA	NA	NA	NA
Olfr1272	0.324264444	-0.93412882	2.322901921	-0.402138726	0.687581934	NA
Olfr1273-ps	0	NA	NA	NA	NA	NA
Olfr1296-ps1	0	NA	NA	NA	NA	NA
Olfr1297	0	NA	NA	NA	NA	NA
Gm13922	0	NA	NA	NA	NA	NA
Olfr1035-ps1	0	NA	NA	NA	NA	NA
Olfr1171-ps1	0	NA	NA	NA	NA	NA
Olfr337-ps1	0	NA	NA	NA	NA	NA
Olfr367-ps	0	NA	NA	NA	NA	NA
Olfr1188	0	NA	NA	NA	NA	NA
Gm13758	0	NA	NA	NA	NA	NA
Olfr1189	0	NA	NA	NA	NA	NA
Olfr1180	0	NA	NA	NA	NA	NA
Olfr1191-ps1	0.440958373	-1.473774401	2.484657832	-0.593149842	0.553080877	NA
Olfr1193	0.487666416	2.397229668	3.062782772	0.782696602	0.433805298	NA
Olfr1195	0.17228087	0.010508956	3.11653965	0.003371995	0.997309542	NA
Olfr1196	0	NA	NA	NA	NA	NA
Alx4	71.90563286	-0.204922274	0.374446215	-0.547267581	0.584194913	NA
Gm13818	0	NA	NA	NA	NA	NA
Accsl	30.67032489	0.349154836	0.248885702	1.402872212	0.160654948	NA
Gm1335	1.892030612	0.10315773	1.042479397	0.098954214	0.921174623	NA
Gm27027	80.72486614	-0.030610024	0.207334925	-0.147635636	0.88263033	NA
Gm17180	35.66331504	0.172869845	0.275882788	0.626606126	0.530917452	NA
Mir7005	0	NA	NA	NA	NA	NA
Mir3091	0	NA	NA	NA	NA	NA
Rbbp8nl	0	NA	NA	NA	NA	NA
Gata5	0.097533283	0.491400296	3.11653965	0.15767497	0.874712925	NA
Gata5os	0.083263822	-0.47038472	3.11653965	-0.15093173	0.88002957	NA
B230312C02Rik	41.84524598	0.326558563	0.249379879	1.309482401	0.190370995	NA
Mir1a-1	0	NA	NA	NA	NA	NA
Mir133a-2	0	NA	NA	NA	NA	NA
Gm14642	0	NA	NA	NA	NA	NA
1700021F07Rik	0.970426165	-3.40038019	2.011642283	-1.690350326	0.090960952	NA
Ankrd60	0.158141456	0.972293972	3.11653965	0.311978695	0.755056715	NA
Ppp4r1l-ps	0	NA	NA	NA	NA	NA
Mir6340	1.235311846	0.191281424	1.340449819	0.142699429	0.886527568	NA
1700010B08Rik	0.089680787	-0.47038472	3.11653965	-0.15093173	0.88002957	NA
Gm14336	9.68608293	0.340181156	0.416201935	0.817346407	0.413730493	NA
Gm11474	0	NA	NA	NA	NA	NA
Snai1	28.25912534	-0.143895393	0.32062545	-0.448795917	0.653578885	NA
Gm11476	4.00752922	1.98509414	0.892084757	2.225230421	0.026065774	NA
Gm11475	0	NA	NA	NA	NA	NA
Ube2v1	0.854103403	-0.237491899	1.977066803	-0.120123356	0.904385431	NA
Gm20431	2.218388159	-0.417074393	1.150327901	-0.362570005	0.71692612	NA
Gm14320	10.40558738	-0.124264849	0.563108319	-0.220676635	0.825344225	NA
A530013C23Rik	64.61198426	-0.332832793	0.170242753	-1.955048232	0.050577378	NA
Gm14321	16.82071979	-0.23846739	0.449773455	-0.530194452	0.595977118	NA
9230111E07Rik	5.454526231	0.319180876	0.559424534	0.570552161	0.568303255	NA
1200007C13Rik	0.959538061	1.476538596	1.588139445	0.929728558	0.352511644	NA
Gm14319	0.081017834	0.491400296	3.11653965	0.15767497	0.874712925	NA
Gm14472	0.079070728	0.491400296	3.11653965	0.15767497	0.874712925	NA
4930404H24Rik	0.851659394	-0.494566526	1.944442015	-0.254348817	0.799226089	NA
Dnmt3bos	0.346978636	1.919401974	3.085857604	0.621999528	0.533942178	NA
Dnmt3b	62.06328428	0.235677054	0.194663845	1.21068735	0.226015253	NA
RP23-255P20.8	0.081153194	0.491400296	3.11653965	0.15767497	0.874712925	NA
Gm13412	0	NA	NA	NA	NA	NA
9430097D07Rik	12.85324242	0.666983728	0.400882883	1.663786995	0.096155004	NA
Gm23369	0	NA	NA	NA	NA	NA
Mir1954	0	NA	NA	NA	NA	NA
Gm26236	0	NA	NA	NA	NA	NA
Mir8093	0	NA	NA	NA	NA	NA
Mir2861	0	NA	NA	NA	NA	NA
Ttc16	73.43520942	-0.169069154	0.223484191	-0.756515051	0.449340452	NA
1700019L03Rik	39.06880409	0.352916837	0.296875449	1.188770705	0.234529909	NA
Gm24165	0	NA	NA	NA	NA	NA
Gm13524	41.76941508	0.31149559	0.230073516	1.353895904	0.17576959	NA
Gm13523	35.29916655	-0.055012674	0.258045126	-0.213190132	0.831178665	NA
Gata3	7.435052306	-1.446028994	0.920269321	-1.57131066	0.116110506	NA
Gm13256	0	NA	NA	NA	NA	NA
9230102O04Rik	0	NA	NA	NA	NA	NA
Gm13262	0.086744659	0.491400296	3.11653965	0.15767497	0.874712925	NA
RP23-393G10.4	10.79669306	0.300771709	0.403685843	0.745063801	0.456233151	NA
4930412O13Rik	0.162035668	0.972293972	3.11653965	0.311978695	0.755056715	NA
Mir6419	0	NA	NA	NA	NA	NA
Gm13323	0	NA	NA	NA	NA	NA
H2afb1	0.334203923	0.010514592	2.312082428	0.004547672	0.996371495	NA
Gm13329	0.24557021	0.491402632	3.11653965	0.15767572	0.874712334	NA
Gm13330	1.980600644	1.836494008	1.211089841	1.516397831	0.129418787	NA
1810059C17Rik	7.460572632	-0.154131437	0.501574309	-0.307295318	0.758618599	NA
Mir7655	0	NA	NA	NA	NA	NA
Gm25147	0	NA	NA	NA	NA	NA
Gm13351	0.596744964	-0.338656795	2.075624879	-0.163158959	0.870393279	NA
Gm13350	0	NA	NA	NA	NA	NA
Gm28635	3.970351856	-0.096405185	0.803127586	-0.120037197	0.904453682	NA
Btbd18	0.081153194	0.491400296	3.11653965	0.15767497	0.874712925	NA
2700094K13Rik	0	NA	NA	NA	NA	NA
Tmx2	5.171573749	-0.020325386	0.585668771	-0.034704575	0.972315313	NA
Mir130a	0	NA	NA	NA	NA	NA
Gm19426	23.13738565	-0.119075611	0.275196926	-0.432692373	0.665238272	NA
Smtnl1	0	NA	NA	NA	NA	NA
Slc43a1	13.01941153	-0.087953394	0.463034726	-0.189949888	0.849348399	NA
Slc43a3	44.53076461	0.046558306	0.28498289	0.163372285	0.870225323	NA
Prg2	0.182526072	-0.951276061	3.11653965	-0.305234705	0.760187402	NA
Prg3	0	NA	NA	NA	NA	NA
Slc39a1-ps	2.535330217	-0.641873411	0.788969504	-0.813559215	0.41589751	NA
Lrrc8a	47.78592974	0.240741852	0.201546826	1.194471066	0.232293752	NA
Gm28035	3.003900871	0.128620177	0.748555182	0.171824576	0.863575444	NA
Gm14471	2.359777021	-1.087798512	1.087134771	-1.000610541	0.317015132	NA
Gm16323	22.00938227	0.350948778	0.316392039	1.109221266	0.267334741	NA
Gm14487	0.615168839	1.32697064	2.054114097	0.646006296	0.518275278	NA
Phyhd1	0	NA	NA	NA	NA	NA
Gm14044	3.343960124	0.217252169	0.774221437	0.280607276	0.779011635	NA
Gm14042	0.086744659	0.491400296	3.11653965	0.15767497	0.874712925	NA
1700020A23Rik	0.173489318	0.972293972	3.11653965	0.311978695	0.755056715	NA
Tmem239	0.068719753	-0.47038472	3.11653965	-0.15093173	0.88002957	NA
Oxt	4.838353168	-0.970272933	0.693239946	-1.399620633	0.161626952	NA
Avp	28.10806083	-1.872594844	0.623186625	-3.004870079	0.002656943	NA
Fastkd5	0	NA	NA	NA	NA	NA
Gm13878	0	NA	NA	NA	NA	NA
Gm13880	0.448862936	-0.74563748	2.161662142	-0.344937104	0.730141655	NA
Gm13877	0	NA	NA	NA	NA	NA
Gm13875	0	NA	NA	NA	NA	NA
Gm13879	0	NA	NA	NA	NA	NA
Gm13876	0	NA	NA	NA	NA	NA
Gm13881	0.508830509	-2.461989098	2.386393933	-1.031677572	0.302223188	NA
Gm24644	0	NA	NA	NA	NA	NA
A930018P22Rik	1.102511041	1.064735652	1.656946542	0.642589019	0.520490811	NA
Gm22501	0	NA	NA	NA	NA	NA
4931422A03Rik	16.18373125	0.39234534	0.33717233	1.163634455	0.244572182	NA
Olfr1025-ps1	0	NA	NA	NA	NA	NA
Mir133c	0	NA	NA	NA	NA	NA
Gm13401	0	NA	NA	NA	NA	NA
Gm13420	7.002605929	0.436724381	0.548793027	0.79579069	0.426153704	NA
Gm14140	0.917682227	-0.248884172	1.442136097	-0.172580225	0.862981397	NA
Gm14139	0.325903949	1.840197911	2.649849288	0.694453801	0.487397664	NA
Gm14124	2.673386152	2.150176025	0.957810175	2.244887434	0.02477536	NA
Gm10130	44.6576244	0.206467525	0.203983739	1.012176393	0.311453721	NA
Gm14126	0.180474769	-0.951276061	3.11653965	-0.305234705	0.760187402	NA
Gm14122	29.13562189	0.151194949	0.239754499	0.630624033	0.528286381	NA
Gm13804	0	NA	NA	NA	NA	NA
Gm13806	0	NA	NA	NA	NA	NA
Gm14298	0	NA	NA	NA	NA	NA
Gm4631	0.068719753	-0.47038472	3.11653965	-0.15093173	0.88002957	NA
Gm4723	0	NA	NA	NA	NA	NA
Gm14297	0	NA	NA	NA	NA	NA
Gm4724	25.80570958	-0.339071304	0.365646692	-0.927319488	0.353760679	NA
Gm8923	0.249051047	1.471994743	3.112070599	0.472995292	0.636216538	NA
Gm16359	0	NA	NA	NA	NA	NA
Gm4245	0.805799329	0.643083157	1.448595289	0.443935695	0.657089076	NA
Gm16358	0	NA	NA	NA	NA	NA
Rps8-ps2	0.153997559	-0.951276061	3.11653965	-0.305234705	0.760187402	NA
Gm2020	0	NA	NA	NA	NA	NA
Gm6710	2.378707509	0.307087704	0.887093315	0.346172944	0.729212747	NA
Gm16356	0	NA	NA	NA	NA	NA
Gm8898	0.224198518	0.491403983	2.966155281	0.16567035	0.868416381	NA
Gm2026	0	NA	NA	NA	NA	NA
Gm14324	0	NA	NA	NA	NA	NA
Gm14429	12.30791086	-0.333351779	0.428143523	-0.778598206	0.436216436	NA
Gm14323	1.44233915	1.332925566	1.254115813	1.062840889	0.287854113	NA
C330013J21Rik	19.14135939	0.000510305	0.408091708	0.001250466	0.999002273	NA
Gm14428	0.145718532	-0.951276061	3.11653965	-0.305234705	0.760187402	NA
Gm14130	2.995479523	-0.328653717	0.737286218	-0.445761373	0.655769627	NA
Gm14133	4.724851349	-1.333799843	0.714384077	-1.86706267	0.061892837	NA
C530025M09Rik	39.19675654	0.068729475	0.25646965	0.267982878	0.788712498	NA
Gm14127	0.845667402	-1.248879544	1.585771353	-0.787553352	0.43095801	NA
Zfp345	0.815244981	-1.171171118	1.747352317	-0.670254709	0.502695434	NA
Gm14121	7.57833107	-0.060282643	0.481417882	-0.125218954	0.900350213	NA
Gm14128	0	NA	NA	NA	NA	NA
Cst7	8.122311924	-0.667990487	0.650123328	-1.027482722	0.304193217	NA
Gm14123	1.450344441	-0.592071361	1.305131102	-0.453648955	0.650081512	NA
E130215H24Rik	37.90710018	0.081704222	0.288474763	0.283228318	0.777001822	NA
Vsx1	6.16840117	0.181653252	0.78266057	0.232097105	0.816462594	NA
Gm14136	0.324071336	1.831787669	3.09095748	0.592627909	0.553430197	NA
Gm28450	0	NA	NA	NA	NA	NA
Gm10770	0	NA	NA	NA	NA	NA
Bcas1os1	13.06024369	0.570769754	0.524370775	1.088485059	0.276381029	NA
Gm14269	12.26033819	0.122832416	0.382023578	0.321530983	0.747808037	NA
Cyp24a1	5.048817605	-0.155092663	0.662240837	-0.234193747	0.814834569	NA
Gm16796	49.73521994	0.323470761	0.192800057	1.677752411	0.093395443	NA
Gm14637	11.73338696	0.228804231	0.394321418	0.580248044	0.561747359	NA
4930470P17Rik	0.081153194	0.491400296	3.11653965	0.15767497	0.874712925	NA
Gm14264	2.024755316	0.735050894	1.111484533	0.661323547	0.508404844	NA
Olfr1223	0.081017834	0.491400296	3.11653965	0.15767497	0.874712925	NA
Olfr1224-ps1	0	NA	NA	NA	NA	NA
Olfr1225	0	NA	NA	NA	NA	NA
Gm13761	0	NA	NA	NA	NA	NA
Olfr1226	0	NA	NA	NA	NA	NA
Olfr1228	0	NA	NA	NA	NA	NA
Olfr1229	0	NA	NA	NA	NA	NA
Olfr1230	0	NA	NA	NA	NA	NA
Olfr1231	0	NA	NA	NA	NA	NA
Olfr1286	0	NA	NA	NA	NA	NA
Olfr1287	0	NA	NA	NA	NA	NA
Olfr1288	0	NA	NA	NA	NA	NA
Olfr1289	0	NA	NA	NA	NA	NA
Olfr1290	0	NA	NA	NA	NA	NA
Olfr1292-ps1	0	NA	NA	NA	NA	NA
Olfr1317	0	NA	NA	NA	NA	NA
Olfr1318	0	NA	NA	NA	NA	NA
Nutm1	0.931432723	-1.494195392	2.26085552	-0.660898221	0.508677587	NA
Gm14226	0	NA	NA	NA	NA	NA
2310005A03Rik	0.445467806	-1.468841235	2.948259015	-0.498206307	0.618338638	NA
Gm23598	0	NA	NA	NA	NA	NA
Gins1	48.64622335	0.038341523	0.206242562	0.185904997	0.852519264	NA
Gm14143	0.07699878	-0.47038472	3.11653965	-0.15093173	0.88002957	NA
Gm14142	0	NA	NA	NA	NA	NA
Gm14141	0	NA	NA	NA	NA	NA
Nanp	0	NA	NA	NA	NA	NA
Gm22187	0	NA	NA	NA	NA	NA
Gm14151	0.081017834	0.491400296	3.11653965	0.15767497	0.874712925	NA
Gm14147	0	NA	NA	NA	NA	NA
Gm14145	0	NA	NA	NA	NA	NA
Gm14149	5.392378787	1.210864585	0.569051698	2.127863934	0.033348367	NA
Gm14144	0	NA	NA	NA	NA	NA
Gm23005	0	NA	NA	NA	NA	NA
4930442J19Rik	0	NA	NA	NA	NA	NA
Gm14148	4.029077545	0.565202494	0.673545724	0.839144952	0.401387973	NA
Cd59b	71.89226511	-0.024112402	0.236643195	-0.101893493	0.918841215	NA
Gm14010	2.518882835	1.485590937	0.983509533	1.510499784	0.130915944	NA
Gm14006	0	NA	NA	NA	NA	NA
Gm14008	0.081017834	0.491400296	3.11653965	0.15767497	0.874712925	NA
Gm355	0	NA	NA	NA	NA	NA
Gm14007	0	NA	NA	NA	NA	NA
Gm14011	1.488335701	-0.340374563	1.626395538	-0.20928154	0.834228462	NA
Fbln7	84.39650643	0.137057621	0.264810991	0.51756772	0.604759909	NA
Gm14239	0	NA	NA	NA	NA	NA
Gm14238	0.819091739	-0.07383442	1.780346899	-0.041471929	0.966919671	NA
Mipep-ps	0	NA	NA	NA	NA	NA
Gm20637	0	NA	NA	NA	NA	NA
Acss2os	6.607554312	-0.65527595	0.529989755	-1.236393617	0.216312288	NA
Gssos2	6.023159015	0.321846412	0.565131004	0.569507618	0.569011702	NA
Gssos1	68.12617155	-0.157155635	0.16315156	-0.963249353	0.335422403	NA
Gm14257	0	NA	NA	NA	NA	NA
Mir499	0	NA	NA	NA	NA	NA
Gm22334	0	NA	NA	NA	NA	NA
Procr	21.65890345	0.225024028	0.360555197	0.624104243	0.532559128	NA
Gm14249	1.932408503	2.382365768	1.098725428	2.168299474	0.030135908	NA
RP23-123O12.2	36.91095358	0.630360268	0.422557575	1.491773678	0.135758486	NA
RP23-105H6.2	0	NA	NA	NA	NA	NA
Rpl30-ps5	0	NA	NA	NA	NA	NA
Tubb1	0.548770974	1.166522848	2.084582348	0.559595474	0.575755392	NA
Phgr1	0.430567741	1.408134857	2.512112053	0.560538235	0.575112367	NA
Gm14232	5.501922342	-0.088337248	0.790570718	-0.111738578	0.91103069	NA
Cenpb	0	NA	NA	NA	NA	NA
Gm13598	0.241195308	-1.413748556	2.893140174	-0.488655396	0.625085687	NA
Xirp2	2.490370758	-0.217588734	0.934815467	-0.232761161	0.815946873	NA
Gm13599	1.623710701	-0.572449452	1.495963563	-0.382662697	0.701969876	NA
Gm23328	0	NA	NA	NA	NA	NA
Gm13601	32.5358009	1.16893658	0.489006654	2.390430825	0.016828619	NA
Mir7224	0	NA	NA	NA	NA	NA
Gm26743	0	NA	NA	NA	NA	NA
Gm13604	0.091263036	-0.47038472	3.11653965	-0.15093173	0.88002957	NA
Gm13296	0.239305167	0.491402632	3.11653965	0.15767572	0.874712334	NA
RP23-428M4.4	0.705157074	-1.555840876	2.30502751	-0.67497714	0.499690289	NA
RP23-307N14.2	0	NA	NA	NA	NA	NA
Gm13260	0	NA	NA	NA	NA	NA
Il2ra	11.462146	-0.479188648	0.50772554	-0.94379465	0.345274595	NA
RP23-114B13.6	0	NA	NA	NA	NA	NA
Wt1os	0.218457339	-0.470382385	3.11653965	-0.15093098	0.880030162	NA
Wt1	5.020388394	1.048443513	0.758034095	1.383108648	0.166631554	NA
Gm14617	0.079070728	0.491400296	3.11653965	0.15767497	0.874712925	NA
Gm14618	0.086744659	0.491400296	3.11653965	0.15767497	0.874712925	NA
Gm14616	0.515777382	-0.017933209	2.14820075	-0.008348014	0.993339326	NA
Gm16354	0.623963891	0.03080359	2.377827073	0.012954512	0.989664084	NA
Gm14445	0	NA	NA	NA	NA	NA
Gm14393	28.53996503	0.424183503	0.234925397	1.805609388	0.070979375	NA
Gm14439	0.089211734	-0.47038472	3.11653965	-0.15093173	0.88002957	NA
Gm14387	9.597782599	-0.060255836	0.401068347	-0.150238323	0.880576591	NA
Gm14392	3.723161451	-0.256966017	0.827741267	-0.310442438	0.756224526	NA
Gm16355	0	NA	NA	NA	NA	NA
Gm14391	4.184263134	-0.738712473	0.780984499	-0.945873413	0.344213156	NA
Gm14442	0	NA	NA	NA	NA	NA
Gm14438	0.160088562	0.972293972	3.11653965	0.311978695	0.755056715	NA
Gm14390	0	NA	NA	NA	NA	NA
Gm14405	0.166253036	0.010508956	3.11653965	0.003371995	0.997309542	NA
Gm14417	0	NA	NA	NA	NA	NA
Gm14402	0	NA	NA	NA	NA	NA
Gm14421	7.823865324	-0.429538417	0.571810904	-0.751189623	0.452538544	NA
Gm14407	2.225107057	-0.765759426	0.884973579	-0.865290721	0.386879242	NA
Gm14415	9.728391897	0.3647182	0.58202406	0.626637669	0.530896771	NA
Gm14411	25.61457619	0.216169925	0.258145708	0.837394998	0.402370576	NA
Gm14416	0.273789107	-1.525034673	3.108884303	-0.490540826	0.623751248	NA
Gm14413	9.806183648	0.349102822	0.550913238	0.63368022	0.526289536	NA
Gm14400	0.702823117	-0.7879337	2.055841992	-0.38326569	0.701522776	NA
Gm14404	0	NA	NA	NA	NA	NA
Gm14414	0.64860113	-2.82103579	1.891092557	-1.49174919	0.135764909	NA
Gm14307	0	NA	NA	NA	NA	NA
Gm14308	0.641492312	1.463545565	1.77533169	0.824378663	0.409724435	NA
Gm14306	81.23165667	0.160161424	0.164660014	0.972679523	0.330712606	NA
Gm14301	0	NA	NA	NA	NA	NA
Gm14401	4.175572464	0.303276186	0.698232039	0.434348711	0.664035237	NA
Gm16363	0.511192549	1.0417806	2.451218628	0.425005174	0.670832903	NA
Gm14408	0.79820251	1.868958088	1.740490435	1.07381118	0.282907318	NA
Gm14409	2.63709781	1.32943946	0.852239274	1.559936864	0.118774802	NA
Hspe1-ps5	0.166679566	-0.951276061	3.11653965	-0.305234705	0.760187402	NA
Gm11007	0	NA	NA	NA	NA	NA
Gm2007	0.081017834	0.491400296	3.11653965	0.15767497	0.874712925	NA
Gm14419	0.84599103	-0.195835762	1.56470136	-0.125158555	0.900398027	NA
Gm14406	13.80080251	-0.080530725	0.465624699	-0.172952003	0.862689155	NA
Gm16357	0	NA	NA	NA	NA	NA
Gm2004	1.81878623	-1.149364939	1.122012037	-1.024378439	0.305656562	NA
Gm6182	0	NA	NA	NA	NA	NA
2210418O10Rik	1.890804416	-0.96111134	1.158465871	-0.82964148	0.406741517	NA
Gm1980	0	NA	NA	NA	NA	NA
Gm11009	0	NA	NA	NA	NA	NA
Gm16362	0	NA	NA	NA	NA	NA
Gm14434	0	NA	NA	NA	NA	NA
Gm14431	0.580258975	-1.245689631	2.385696336	-0.522149283	0.601566395	NA
Gm13558	0	NA	NA	NA	NA	NA
Gm13559	0	NA	NA	NA	NA	NA
Gm13560	0	NA	NA	NA	NA	NA
Gm13557	0	NA	NA	NA	NA	NA
Gm13550	0	NA	NA	NA	NA	NA
Gm14435	0	NA	NA	NA	NA	NA
Gm14444	1.523657073	1.196015088	1.086492732	1.100803579	0.270982154	NA
Gm14440	0	NA	NA	NA	NA	NA
Gm14288	2.224721098	0.686506209	1.065545049	0.644277039	0.519395802	NA
RP23-334M9.3	0	NA	NA	NA	NA	NA
RP23-334M9.5	0	NA	NA	NA	NA	NA
Stamos	9.632470338	-0.875413497	0.503728454	-1.737867873	0.082234098	NA
Tmem236	12.90024579	-0.749780528	0.362370261	-2.069100608	0.038536647	NA
Gm13320	0.178551117	0.972293972	3.11653965	0.311978695	0.755056715	NA
Mir511	0	NA	NA	NA	NA	NA
RP23-201A19.2	0	NA	NA	NA	NA	NA
Gm13216	0.231886803	1.412694716	3.114993101	0.453514557	0.650178264	NA
Gm13199	37.53746745	-0.780378865	0.226638892	-3.443269849	0.000574726	NA
Gm13267	1.494531303	0.271391772	1.218241219	0.222773427	0.82371185	NA
Gm13384	0.240151476	0.491404525	2.903648772	0.169236903	0.865610304	NA
RP23-413M3.5	0.319069111	0.943675581	2.697450401	0.349839827	0.726458908	NA
Gm13349	0	NA	NA	NA	NA	NA
Gm13353	0	NA	NA	NA	NA	NA
Gm13355	0	NA	NA	NA	NA	NA
Gm13352	0.553526648	0.407036132	2.434395261	0.167202154	0.867210989	NA
Gm20539	14.33069164	-0.330629437	0.451617826	-0.732100059	0.464107498	NA
Gm13333	0	NA	NA	NA	NA	NA
Carlr	31.85132839	0.440253999	0.280326814	1.570502628	0.116298223	NA
4930426L09Rik	44.08121764	0.399718491	0.204846293	1.951309368	0.051020255	NA
Gm13332	0	NA	NA	NA	NA	NA
Gm13411	0	NA	NA	NA	NA	NA
Il1rn	1.063600935	-0.936212719	1.716145134	-0.545532368	0.585387425	NA
Psd4	54.79441549	-0.421762353	0.211663234	-1.99261036	0.04630413	NA
Pax8	6.444991769	-1.092934334	0.940004049	-1.162691092	0.244954857	NA
Gm13415	1.550645739	-1.84824639	1.489997125	-1.240436212	0.214814094	NA
Gm27193	0	NA	NA	NA	NA	NA
Gm13418	0	NA	NA	NA	NA	NA
Gm13417	3.775004171	-0.763920443	0.794709657	-0.96125728	0.336422822	NA
RP23-264D16.7	0.165815387	0.972293972	3.11653965	0.311978695	0.755056715	NA
Gm13416	51.7846497	-0.240321251	0.243439088	-0.987192538	0.323548259	NA
Gm13459	0	NA	NA	NA	NA	NA
RP23-358I10.3	0	NA	NA	NA	NA	NA
RP23-358I10.4	0	NA	NA	NA	NA	NA
Gm13433	0.081153194	0.491400296	3.11653965	0.15767497	0.874712925	NA
Gm13432	0.468855674	-0.559567644	2.906115855	-0.192548292	0.847312744	NA
Mamdc4	61.26038181	-0.175797825	0.235713818	-0.745810435	0.455781936	NA
Phpt1	86.60656571	-0.446997349	0.173847507	-2.571203678	0.01013457	NA
Ccdc183	0.851198992	0.026604524	1.356920535	0.019606545	0.984357243	NA
Fcna	7.825710456	0.013673689	0.574305437	0.023809088	0.981004891	NA
Lcn8	0	NA	NA	NA	NA	NA
Lcn5	0	NA	NA	NA	NA	NA
Lcn6	0	NA	NA	NA	NA	NA
Lcn10	0	NA	NA	NA	NA	NA
Obp2a	0	NA	NA	NA	NA	NA
A230005M16Rik	80.17046314	-0.140546291	0.163417018	-0.860046846	0.38976322	NA
Obp2b	4.687371592	0.381507226	0.615501109	0.619831907	0.535368459	NA
Lcn3	0.949814115	2.117671119	1.401984798	1.5104808	0.130920785	NA
Lcn11	0.42303992	-2.19740242	2.917370158	-0.753213442	0.451321663	NA
Gm13539	0	NA	NA	NA	NA	NA
Gm13538	0	NA	NA	NA	NA	NA
Glt6d1	0.305807094	0.010514399	2.366684791	0.00444267	0.996455274	NA
Lcn9	0.233969269	1.420975171	3.114594116	0.456231251	0.648223695	NA
Sohlh1	0.923049787	1.615880195	2.208834174	0.73155342	0.464441188	NA
Gm13542	6.528946966	0.508717842	0.639808104	0.795110031	0.4265495	NA
Gm13554	15.54431047	-0.534290554	0.367071075	-1.455550682	0.14551687	NA
1810012K08Rik	15.72277706	-0.394415289	0.441734331	-0.892878959	0.371921996	NA
Gm13553	0.324612775	1.833922912	3.090829582	0.593343264	0.55295145	NA
Lhx3	7.415857452	0.373558794	0.66139943	0.564800599	0.572209399	NA
Gm27196	0.640127417	-2.130842251	1.748807461	-1.21845446	0.22305132	NA
Mir7578	0	NA	NA	NA	NA	NA
Gm25541	1.536378353	-0.170712435	1.139398162	-0.149826848	0.880901227	NA
Gm13421	88.81877116	-0.088426324	0.162009125	-0.545810761	0.585196026	NA
Gm13408	0	NA	NA	NA	NA	NA
Gm13414	12.99237896	0.05530293	0.384763407	0.143732302	0.885711863	NA
Gm13419	0	NA	NA	NA	NA	NA
Cutal	18.18418614	-0.154300018	0.460409623	-0.335136388	0.737522205	NA
Phf19	60.24129184	0.074101399	0.227236772	0.326097744	0.744350404	NA
Gm13448	0	NA	NA	NA	NA	NA
Gm24905	0	NA	NA	NA	NA	NA
Traf1	58.177943	0.271807379	0.330855976	0.82152779	0.411345701	NA
Gm13450	0	NA	NA	NA	NA	NA
Hc	25.3641005	0.095732048	0.417469026	0.229315331	0.818623838	NA
Gm13449	1.778069047	-0.903301365	1.162679819	-0.776913257	0.437209949	NA
AI182371	34.24018305	0.39589676	0.267022254	1.482635824	0.138171194	NA
Gm13605	0.068719753	-0.47038472	3.11653965	-0.15093173	0.88002957	NA
Gm13443	16.60289827	-0.199590181	0.313616326	-0.636415148	0.52450587	NA
Gm13594	12.29114775	-0.303648663	0.403810327	-0.751958637	0.452075934	NA
Gm13592	0	NA	NA	NA	NA	NA
Gm13593	0.162035668	0.972293972	3.11653965	0.311978695	0.755056715	NA
Slc38a11	62.69469913	0.32890295	0.260534503	1.262416094	0.206799101	NA
Mir6337	0	NA	NA	NA	NA	NA
Gm24138	0	NA	NA	NA	NA	NA
Gm13595	0	NA	NA	NA	NA	NA
Gm28638	7.744971277	-0.049492228	0.599713129	-0.082526505	0.934228043	NA
Gm13616	0	NA	NA	NA	NA	NA
Gm13618	1.090547964	0.263333677	1.642718011	0.16030364	0.872641891	NA
Rpl35-ps1	0	NA	NA	NA	NA	NA
Gm13627	0	NA	NA	NA	NA	NA
Gm13600	0	NA	NA	NA	NA	NA
Gm13602	0.089680787	-0.47038472	3.11653965	-0.15093173	0.88002957	NA
Ppp1r1c	8.198970129	0.131719588	0.486019925	0.271016848	0.786378074	NA
Gm13674	0.153997559	-0.951276061	3.11653965	-0.305234705	0.760187402	NA
Prdx6b	0.831852457	0.54116334	1.577201884	0.343116088	0.731511129	NA
Gm13752	0	NA	NA	NA	NA	NA
Gm13692	0	NA	NA	NA	NA	NA
Gm13702	0	NA	NA	NA	NA	NA
Gm13711	0.344939513	1.010801084	2.655756018	0.38060766	0.703494396	NA
Gm13710	27.05836507	0.242446649	0.317751512	0.763007066	0.445459182	NA
Mir6999	0	NA	NA	NA	NA	NA
Gm9821	1.946830617	-0.005039351	1.240237249	-0.004063215	0.996758032	NA
Gm13780	16.42411489	0.517924801	0.337074273	1.536530203	0.124408396	NA
2900072N19Rik	0	NA	NA	NA	NA	NA
Mir1955	0	NA	NA	NA	NA	NA
Gm13786	0	NA	NA	NA	NA	NA
Gm13785	0	NA	NA	NA	NA	NA
Gyltl1b	64.0099678	-0.324015255	0.339893925	-0.953283454	0.340446473	NA
Mir7000	0	NA	NA	NA	NA	NA
Gm13874	0.46472469	1.650465966	2.109689745	0.782326392	0.43402278	NA
Gm13869	0.934723962	-0.894227567	1.56629826	-0.570917807	0.56805536	NA
Gm13873	0	NA	NA	NA	NA	NA
Ehf	3.994911858	0.347321247	0.848490006	0.40934041	0.682289864	NA
A930006I01Rik	0.657439137	-1.462565983	2.028054951	-0.721166841	0.47080687	NA
RP23-445A5.3	0	NA	NA	NA	NA	NA
BC016548	8.522276025	-0.31682397	0.516272073	-0.613676367	0.539429208	NA
Elf5	23.78728426	-0.344517992	0.354581239	-0.971619347	0.331239954	NA
Gm13996	0	NA	NA	NA	NA	NA
Gm13966	0	NA	NA	NA	NA	NA
Gm13964	0	NA	NA	NA	NA	NA
4930533B01Rik	0.749374398	-3.025473879	3.041384149	-0.994768741	0.319848753	NA
Gm13990	0.315150625	0.933293126	2.710632189	0.344308287	0.730614453	NA
Tmco5	56.31659113	-0.460666513	0.195018029	-2.362173975	0.018168114	NA
Gm25514	0	NA	NA	NA	NA	NA
Gm29340	6.231887118	-0.032662025	0.587900649	-0.055557048	0.955694682	NA
Gm13981	0.315968772	1.798989613	3.092945313	0.581642878	0.560807255	NA
Mir674	2.024016084	-0.753317942	1.22180282	-0.616562616	0.537523259	NA
Rap1a-ps2	0.164281656	0.010508956	3.11653965	0.003371995	0.997309542	NA
Gm25189	0	NA	NA	NA	NA	NA
Gm13982	0	NA	NA	NA	NA	NA
Ttbk2	12.01531029	0.67865174	0.46860316	1.448244055	0.147548808	NA
AV039307	77.17295739	0.186746806	0.163777066	1.140250037	0.254182147	NA
Gm22865	0	NA	NA	NA	NA	NA
Epb4.2	1.660662357	0.484566864	1.225569482	0.395380981	0.692561743	NA
Tgm5	2.254237585	-0.778705067	0.888875312	-0.876056581	0.380999275	NA
Gm14213	0	NA	NA	NA	NA	NA
Tgm7	53.31080117	-0.006489145	0.220858355	-0.029381476	0.976560346	NA
Gm23858	0	NA	NA	NA	NA	NA
Fam227b	14.28167993	0.008760596	0.424904869	0.020617783	0.983550555	NA
Fgf7	70.38009864	-0.20643646	0.22554163	-0.915292045	0.360038334	NA
Atp8b4	4.934710215	-0.230726526	0.775653457	-0.297460836	0.766114704	NA
Acoxl	1.562792983	0.344084413	1.062715114	0.323778601	0.746105658	NA
Gm23101	0	NA	NA	NA	NA	NA
Gm14009	0.407323228	2.161305428	2.479622616	0.871626761	0.383412027	NA
4930473A02Rik	67.62876993	-0.080825395	0.174276561	-0.463776626	0.642807791	NA
Slc4a11	29.1863883	0.33697208	0.317899413	1.059995915	0.289146458	NA
Gm14057	0	NA	NA	NA	NA	NA
Gm14048	5.035078225	-0.457781427	0.69041583	-0.663051754	0.507297409	NA
Mir219a-2	0	NA	NA	NA	NA	NA
2600006K01Rik	7.156404402	-0.208829926	0.513397433	-0.406760753	0.684183715	NA
Mir6997	0	NA	NA	NA	NA	NA
Pkn3	56.34699103	0.304515726	0.234457377	1.2988106	0.194008936	NA
1700084E18Rik	17.62232956	-0.120374127	0.336829987	-0.357373547	0.720812178	NA
Gm25866	0	NA	NA	NA	NA	NA
Cstl1	27.87386419	-0.028974407	0.317513554	-0.091254081	0.927290704	NA
Cst11	0.079070728	0.491400296	3.11653965	0.15767497	0.874712925	NA
8030411F24Rik	0	NA	NA	NA	NA	NA
Cst12	0.234549493	1.42340911	3.114471927	0.457030644	0.64764902	NA
Cst8	0.445467806	-1.468841235	2.948259015	-0.498206307	0.618338638	NA
Cst13	0.259839671	1.471994743	3.112070599	0.472995292	0.636216538	NA
Cst9	0	NA	NA	NA	NA	NA
9230104L09Rik	1.552909069	-0.775300594	1.117718638	-0.693645581	0.487904501	NA
RP23-250M11.10	0	NA	NA	NA	NA	NA
Gm14129	0.18721407	0.010508956	3.11653965	0.003371995	0.997309542	NA
Gm1330	0	NA	NA	NA	NA	NA
Gm10750	0.086744659	0.491400296	3.11653965	0.15767497	0.874712925	NA
Gm14135	0	NA	NA	NA	NA	NA
Tcf15	60.12983883	0.144205311	0.220131123	0.655088244	0.512410941	NA
Rps15a-ps7	10.807809	0.002713083	0.471347019	0.00575602	0.995407386	NA
Trib3	25.18599335	0.265988818	0.279529664	0.951558462	0.341320956	NA
Gm14164	48.02975754	0.292196797	0.278965165	1.047431129	0.294900781	NA
Gm14165	0	NA	NA	NA	NA	NA
Gm27343	0	NA	NA	NA	NA	NA
Gm14158	1.540794935	-0.77777596	1.144989479	-0.679286556	0.496956313	NA
Defb23	1.436326258	-3.96138965	1.928742595	-2.053871606	0.03998812	NA
Gm14156	0	NA	NA	NA	NA	NA
Defb20	1.118499718	-0.687421362	1.409220367	-0.487802602	0.625689668	NA
Defb22	0.273789107	-1.525034673	3.108884303	-0.490540826	0.623751248	NA
Defb26	0	NA	NA	NA	NA	NA
Defb28	0.086744659	0.491400296	3.11653965	0.15767497	0.874712925	NA
Defb29	0	NA	NA	NA	NA	NA
Gm14161	0	NA	NA	NA	NA	NA
Gm17416	0.175956393	0.010508956	3.11653965	0.003371995	0.997309542	NA
Defb21	0	NA	NA	NA	NA	NA
Defb19	0.076408038	0.491400296	3.11653965	0.15767497	0.874712925	NA
Defb45	0.068719753	-0.47038472	3.11653965	-0.15093173	0.88002957	NA
Defb36	0.089680787	-0.47038472	3.11653965	-0.15093173	0.88002957	NA
Gm14163	0	NA	NA	NA	NA	NA
Defb25	0.155478766	0.972293972	3.11653965	0.311978695	0.755056715	NA
Rem1	14.53984777	0.541249842	0.419429704	1.290442324	0.196897125	NA
1700030C14Rik	23.53760314	-0.565683216	0.330248295	-1.71290276	0.08673043	NA
Mcts2	0	NA	NA	NA	NA	NA
4930519P11Rik	5.142398775	0.083486261	0.562963614	0.148297791	0.882107758	NA
Gm14198	0.480699927	1.650897994	2.453506051	0.672873007	0.501028086	NA
Rpl5-ps2	3.246913198	0.018935107	0.68615839	0.027595825	0.977984511	NA
Gm14215	0	NA	NA	NA	NA	NA
Gm14216	0.365765187	1.009492816	2.61106194	0.38662155	0.699036401	NA
Ptgis	49.01310715	-0.462675564	0.619626484	-0.746700755	0.455244214	NA
Gm14291	29.13860904	0.341712932	0.357462001	0.955941978	0.339101549	NA
Gm11473	0	NA	NA	NA	NA	NA
Spo11	3.913511669	-0.336386084	0.775028201	-0.434030766	0.6642661	NA
Gm20490	0.243053502	1.457458891	3.112781532	0.468217533	0.639629035	NA
Gm14453	2.098838464	-0.249759714	0.995772311	-0.250820104	0.801953198	NA
Ctcfl	0.431435516	0.477606462	2.199247663	0.217168112	0.828077335	NA
Ctcflos	2.526251838	0.857434705	0.804407331	1.065921047	0.286459334	NA
Pck1	1.686427063	-0.984493181	1.142874023	-0.86141881	0.38900742	NA
Zbp1	10.87953812	0.409505448	0.612606768	0.6684638	0.503837582	NA
Pmepa1os	3.625622045	0.780622316	0.668496242	1.167728802	0.242916175	NA
Gm10714	24.5162264	0.170914745	0.443251858	0.385592845	0.699798233	NA
Mir296	0.465706359	1.652560138	2.133848741	0.77445046	0.438664454	NA
Mir298	0	NA	NA	NA	NA	NA
Nespas	5.037590984	0.124362888	0.697369098	0.178331516	0.858462629	NA
Gm13383	1.157198466	0.800517532	1.286894036	0.622053961	0.533906387	NA
Gm13388	1.465861214	1.798983749	1.367002979	1.316005727	0.188172121	NA
Gm13391	19.22932928	0.912740291	0.633118286	1.441658393	0.149398767	NA
RP23-256D19.3	5.695074779	0.567478843	0.93395997	0.607605102	0.543449416	NA
Gm13389	2.631210382	0.182479711	0.905015865	0.201631505	0.840204814	NA
Gm10855	0	NA	NA	NA	NA	NA
RP23-245A10.4	0.576099733	1.933504925	2.368654375	0.81628833	0.414335247	NA
Gm10115	0	NA	NA	NA	NA	NA
Gm24340	0	NA	NA	NA	NA	NA
Gm28641	0.605187844	2.714408786	1.727767664	1.571049652	0.116171116	NA
Gm13210	0	NA	NA	NA	NA	NA
Gm13211	1.412022934	1.627797572	1.266784947	1.284983355	0.198798101	NA
Mybpc3	12.21398852	-0.317006798	0.460174849	-0.688883363	0.49089667	NA
Gm13783	0	NA	NA	NA	NA	NA
Gm23390	0	NA	NA	NA	NA	NA
Gm13787	0	NA	NA	NA	NA	NA
Gm14371	0.731275075	-1.565838088	2.250522373	-0.695766506	0.486575068	NA
Gm14337	1.337192541	-0.042784148	1.116975933	-0.038303554	0.969445657	NA
Vamp7-ps	1.164708591	0.35281766	1.244574371	0.283484594	0.77680539	NA
Gm14267	0	NA	NA	NA	NA	NA
Gm16523	0	NA	NA	NA	NA	NA
Gm14125	0	NA	NA	NA	NA	NA
Gpr144-ps	0	NA	NA	NA	NA	NA
Zfp133-ps	0	NA	NA	NA	NA	NA
Dcdc5	0	NA	NA	NA	NA	NA
Slc2a4rg-ps	0	NA	NA	NA	NA	NA
Gm13547	0.179361573	-0.951276061	3.11653965	-0.305234705	0.760187402	NA
6530402F18Rik	0.730021884	0.937477395	1.628181198	0.57578198	0.564762555	NA
Abcb11	3.51687471	0.804926285	0.799253294	1.007097863	0.313887748	NA
Ttn	67.65284298	0.030492098	0.242180896	0.125906288	0.899806106	NA
4921507L20Rik	1.117240538	0.757049871	1.366466199	0.554020196	0.579565024	NA
Spint5	0	NA	NA	NA	NA	NA
Gm11008	0	NA	NA	NA	NA	NA
Gm14874	1.653312948	-0.09281281	1.212015397	-0.076577253	0.938959855	NA
Gm15061	0	NA	NA	NA	NA	NA
Gm3657	0	NA	NA	NA	NA	NA
Gm26151	0	NA	NA	NA	NA	NA
Gm14875	0	NA	NA	NA	NA	NA
Gm15076	0	NA	NA	NA	NA	NA
Gm3943	0	NA	NA	NA	NA	NA
Gm8261	1.056218366	-0.624052873	1.280627151	-0.487302547	0.626043943	NA
Gpr50	32.47457247	0.126438877	0.447381634	0.282619732	0.777468353	NA
Gm15075	0.083263822	-0.47038472	3.11653965	-0.15093173	0.88002957	NA
Gm15074	0	NA	NA	NA	NA	NA
Gm14723	0	NA	NA	NA	NA	NA
Gm3669	0.256208431	-1.482813909	3.110339849	-0.476736942	0.633549453	NA
Rpl30-ps10	2.039816766	-1.131454696	1.182588618	-0.956761023	0.33868789	NA
Gm4996	0	NA	NA	NA	NA	NA
RP23-273N4.8	0	NA	NA	NA	NA	NA
Gm10488	0	NA	NA	NA	NA	NA
Gm14893	0	NA	NA	NA	NA	NA
Gm9164	0.549461987	1.15707465	2.082325842	0.555664549	0.578440196	NA
Gm3677	0	NA	NA	NA	NA	NA
Gm9166	0.089211734	-0.47038472	3.11653965	-0.15093173	0.88002957	NA
Gm3681	0	NA	NA	NA	NA	NA
Gm14632	0	NA	NA	NA	NA	NA
Gm7437	0	NA	NA	NA	NA	NA
Gm14974	0.089680787	-0.47038472	3.11653965	-0.15093173	0.88002957	NA
Gm7438	0	NA	NA	NA	NA	NA
Snora35	0	NA	NA	NA	NA	NA
Gm22650	0	NA	NA	NA	NA	NA
Gm14892	0	NA	NA	NA	NA	NA
Mir764	0	NA	NA	NA	NA	NA
Gm23378	0	NA	NA	NA	NA	NA
Mir1912	0	NA	NA	NA	NA	NA
Gm1141	45.66343274	-0.180799844	0.270871842	-0.667473751	0.504469571	NA
Gm22266	0	NA	NA	NA	NA	NA
Mir1264	0	NA	NA	NA	NA	NA
Mir1298	0	NA	NA	NA	NA	NA
Gm24627	0	NA	NA	NA	NA	NA
Mir448	0	NA	NA	NA	NA	NA
Gm10487	0	NA	NA	NA	NA	NA
Mir672	0	NA	NA	NA	NA	NA
Fate1	3.156202761	-0.761888513	0.866024376	-0.87975412	0.378992524	NA
Il13ra2	12.89601435	-0.249363284	1.115431551	-0.223557675	0.8231015	NA
Cnga2	13.63653778	1.044356854	0.539814578	1.934658485	0.053032218	NA
Magea4	0	NA	NA	NA	NA	NA
Gm5926	0	NA	NA	NA	NA	NA
Vcp-rs	0	NA	NA	NA	NA	NA
Gm6238	0	NA	NA	NA	NA	NA
Gm21951	0	NA	NA	NA	NA	NA
Gabre	25.39191171	-0.009750174	0.346656532	-0.028126323	0.977561399	NA
Mir224	0	NA	NA	NA	NA	NA
Mir452	0	NA	NA	NA	NA	NA
Spin2-ps6	0	NA	NA	NA	NA	NA
Gm15275	0	NA	NA	NA	NA	NA
Gm15274	0	NA	NA	NA	NA	NA
Gm2863	0	NA	NA	NA	NA	NA
Gm2182	0	NA	NA	NA	NA	NA
Magea10	0.166527644	-0.951276061	3.11653965	-0.305234705	0.760187402	NA
Gm21979	0	NA	NA	NA	NA	NA
Gm21990	0	NA	NA	NA	NA	NA
Gm2892	0	NA	NA	NA	NA	NA
Gm2223	19.22061184	0.224384244	0.317965912	0.705686476	0.480383133	NA
Gm2231	0	NA	NA	NA	NA	NA
Gm2913	0	NA	NA	NA	NA	NA
Gm15273	0	NA	NA	NA	NA	NA
Gm15281	0	NA	NA	NA	NA	NA
Gm15279	0	NA	NA	NA	NA	NA
Gm7023	0	NA	NA	NA	NA	NA
Gm22430	0	NA	NA	NA	NA	NA
Gm2927	0	NA	NA	NA	NA	NA
Gm14822	0.328149937	0.969975261	2.677861848	0.362220053	0.717187595	NA
1700121L16Rik	0.723042345	-1.650132159	1.570086743	-1.050981524	0.293267075	NA
Gm2933	0	NA	NA	NA	NA	NA
Gm2964	0	NA	NA	NA	NA	NA
Gm6285	0.771479201	0.380376798	1.97048359	0.193037283	0.84692977	NA
Gm22090	0	NA	NA	NA	NA	NA
Gm9673	0	NA	NA	NA	NA	NA
Spin2-ps5	0	NA	NA	NA	NA	NA
Gm2288	0	NA	NA	NA	NA	NA
Gm14552	0	NA	NA	NA	NA	NA
Gm14735	0	NA	NA	NA	NA	NA
Mir767	0	NA	NA	NA	NA	NA
Mir105	0	NA	NA	NA	NA	NA
Gm10486	0	NA	NA	NA	NA	NA
Gm2309	0	NA	NA	NA	NA	NA
Gm2318	0	NA	NA	NA	NA	NA
Gm14553	0.449986183	-2.278442776	2.90537336	-0.784216861	0.432912873	NA
Gm14819	0	NA	NA	NA	NA	NA
Gm4764	0	NA	NA	NA	NA	NA
Gm14554	0	NA	NA	NA	NA	NA
Gm25624	0	NA	NA	NA	NA	NA
Gm16400	0	NA	NA	NA	NA	NA
Gm15167	0	NA	NA	NA	NA	NA
Gm8289	0.079070728	0.491400296	3.11653965	0.15767497	0.874712925	NA
Gm6292	1.194566785	0.632110028	1.146841309	0.551174799	0.581513854	NA
E530001F21Rik	82.96124363	0.105094057	0.167845655	0.626135105	0.531226328	NA
Rpl30-ps9	4.065134544	-0.685977516	0.652325372	-1.051587974	0.292988628	NA
Gm14824	23.8373204	0.004792622	0.376816594	0.012718713	0.989852209	NA
Mir384	0	NA	NA	NA	NA	NA
Gm15128	0.365052143	-1.973490319	3.081831232	-0.640362879	0.52193671	NA
Gm15081	0	NA	NA	NA	NA	NA
Mir325	0	NA	NA	NA	NA	NA
Rab9b-ps1	0.242209071	0.491402632	3.11653965	0.15767572	0.874712334	NA
Gm15080	0.153997559	-0.951276061	3.11653965	-0.305234705	0.760187402	NA
Gm15108	0	NA	NA	NA	NA	NA
Gm15110	0	NA	NA	NA	NA	NA
Gm14855	0	NA	NA	NA	NA	NA
Gm14854	0	NA	NA	NA	NA	NA
Gm8303	0	NA	NA	NA	NA	NA
Gm7117	11.56804713	0.39091856	0.377757612	1.034839663	0.300743796	NA
Fgf16	67.3507396	-0.066870102	0.257981901	-0.259204626	0.795477362	NA
Gm15107	0	NA	NA	NA	NA	NA
Gm15109	0	NA	NA	NA	NA	NA
Gm15111	0	NA	NA	NA	NA	NA
Gm15113	0	NA	NA	NA	NA	NA
Gm8320	0	NA	NA	NA	NA	NA
Gm15096	0	NA	NA	NA	NA	NA
Ott	0	NA	NA	NA	NA	NA
Gm15092	0	NA	NA	NA	NA	NA
Gm15088	0	NA	NA	NA	NA	NA
Gm15090	0	NA	NA	NA	NA	NA
Gm8346	0	NA	NA	NA	NA	NA
Gm15093	0	NA	NA	NA	NA	NA
Gm15098	0	NA	NA	NA	NA	NA
Gm15089	0	NA	NA	NA	NA	NA
Gm8366	0	NA	NA	NA	NA	NA
Gm15100	0	NA	NA	NA	NA	NA
Gm15085	0.083263822	-0.47038472	3.11653965	-0.15093173	0.88002957	NA
Gm15086	0	NA	NA	NA	NA	NA
Gm10439	0.07699878	-0.47038472	3.11653965	-0.15093173	0.88002957	NA
Xlr5a	30.93320089	-0.00426186	0.290273679	-0.014682212	0.98828571	NA
Gm15101	0	NA	NA	NA	NA	NA
Gm8383	0	NA	NA	NA	NA	NA
Gm15097	0.083263822	-0.47038472	3.11653965	-0.15093173	0.88002957	NA
Gm15095	0	NA	NA	NA	NA	NA
Gm15087	0	NA	NA	NA	NA	NA
Gm15091	0.346968939	0.979241931	2.287728504	0.428041146	0.668621164	NA
Gm15102	0	NA	NA	NA	NA	NA
Gm15103	0	NA	NA	NA	NA	NA
Gm8402	0	NA	NA	NA	NA	NA
Gm15104	6.293639561	-0.11206699	0.610817551	-0.183470481	0.854428878	NA
Gm26020	0	NA	NA	NA	NA	NA
Gm15105	0.305632151	1.757056387	3.095551515	0.567606896	0.570301923	NA
Gm14853	0	NA	NA	NA	NA	NA
Gm23656	0	NA	NA	NA	NA	NA
Gm15129	0	NA	NA	NA	NA	NA
3110067C02Rik	30.86176607	0.183893221	0.277584658	0.66247617	0.507666102	NA
Alas2	46.11405469	0.666512355	0.450985459	1.477902096	0.139433985	NA
Mir3620	0	NA	NA	NA	NA	NA
Gm14856	0	NA	NA	NA	NA	NA
Pfkfb1	48.53540685	-0.111336344	0.18837757	-0.591027607	0.554501924	NA
Snora69	0	NA	NA	NA	NA	NA
Fnd3c2	0	NA	NA	NA	NA	NA
Gm14852	0	NA	NA	NA	NA	NA
Gm14857	1.491063399	-0.622949104	1.04629893	-0.595383485	0.551587162	NA
Gm5133	0	NA	NA	NA	NA	NA
Gm14876	0	NA	NA	NA	NA	NA
Gm6325	0.076408038	0.491400296	3.11653965	0.15767497	0.874712925	NA
Akap14	28.38072747	0.41680208	0.42011397	0.992116687	0.321140607	NA
Gm9	0	NA	NA	NA	NA	NA
Rhox1	0.089680787	-0.47038472	3.11653965	-0.15093173	0.88002957	NA
Rhox2a	0.160223922	0.972293972	3.11653965	0.311978695	0.755056715	NA
Fndc3c1	1.005287528	0.437472496	1.776450958	0.246262073	0.805479367	NA
Cysltr1	50.00988898	-0.213370775	0.269830009	-0.79075999	0.429084062	NA
Rhox3a	0	NA	NA	NA	NA	NA
Rhox4a	0	NA	NA	NA	NA	NA
Gm5127	12.83419799	0.273274421	0.450954611	0.605990968	0.544520751	NA
Gm24622	0	NA	NA	NA	NA	NA
Gm14877	0	NA	NA	NA	NA	NA
Gm14878	0	NA	NA	NA	NA	NA
Gm14879	0	NA	NA	NA	NA	NA
Gm9200	0.162306388	0.972293972	3.11653965	0.311978695	0.755056715	NA
Gm24491	0	NA	NA	NA	NA	NA
Gm14882	0	NA	NA	NA	NA	NA
Rhox3a2	0	NA	NA	NA	NA	NA
Gm14881	0.068719753	-0.47038472	3.11653965	-0.15093173	0.88002957	NA
Gm14880	0	NA	NA	NA	NA	NA
Rhox4a2	0	NA	NA	NA	NA	NA
Rhox2b	0	NA	NA	NA	NA	NA
Rhox3b-ps	0.195066566	0.972293972	3.11653965	0.311978695	0.755056715	NA
Rhox4b	0	NA	NA	NA	NA	NA
P2ry10	1.071899418	-1.743621331	1.706891096	-1.021518792	0.30700871	NA
Rhox2c	0	NA	NA	NA	NA	NA
A630033H20Rik	15.86524419	-0.434228371	0.349150131	-1.24367237	0.213620169	NA
Gm14834	0	NA	NA	NA	NA	NA
Gm14836	0	NA	NA	NA	NA	NA
Rhox3c	0	NA	NA	NA	NA	NA
Rhox4c	0	NA	NA	NA	NA	NA
Rhox2d	0	NA	NA	NA	NA	NA
Rhox3d-ps	0	NA	NA	NA	NA	NA
Rhox4d	0	NA	NA	NA	NA	NA
Gm15132	0.153997559	-0.951276061	3.11653965	-0.305234705	0.760187402	NA
Gpr174	1.042859024	-0.544365299	1.447188494	-0.376153695	0.706802638	NA
Gm15131	0.086744659	0.491400296	3.11653965	0.15767497	0.874712925	NA
Gm9208	0	NA	NA	NA	NA	NA
Gm14833	0	NA	NA	NA	NA	NA
Gm5392	0.271737805	-1.52503444	3.108884311	-0.49054075	0.623751302	NA
Rhox2e	0	NA	NA	NA	NA	NA
Gm14835	0	NA	NA	NA	NA	NA
Rhox3e	0	NA	NA	NA	NA	NA
Rhox4e	0	NA	NA	NA	NA	NA
Rhox2f	0	NA	NA	NA	NA	NA
Rhox3f	0	NA	NA	NA	NA	NA
Rhox4f	0	NA	NA	NA	NA	NA
Rhox3g	0	NA	NA	NA	NA	NA
Dppa3-ps	0	NA	NA	NA	NA	NA
Rhox2g	0	NA	NA	NA	NA	NA
Tbx22	0.582902364	1.956887605	1.780665068	1.098964449	0.271783573	NA
Rhox4g	0	NA	NA	NA	NA	NA
Rhox3h	0	NA	NA	NA	NA	NA
Gm24147	0	NA	NA	NA	NA	NA
Rhox2h	0	NA	NA	NA	NA	NA
Gm6310	0	NA	NA	NA	NA	NA
Fam46d	5.068014991	0.046845557	0.785134541	0.059665643	0.952421936	NA
Gm732	0	NA	NA	NA	NA	NA
Gm14849	0	NA	NA	NA	NA	NA
Gm378	0	NA	NA	NA	NA	NA
Gm9218	0	NA	NA	NA	NA	NA
Gm24907	0	NA	NA	NA	NA	NA
Gm27191	0	NA	NA	NA	NA	NA
Gm8424	1.468941755	-0.965845704	1.132527559	-0.852823136	0.393757392	NA
Gm15152	0.137439505	-0.951276061	3.11653965	-0.305234705	0.760187402	NA
Gm14870	0	NA	NA	NA	NA	NA
5730416F02Rik	0	NA	NA	NA	NA	NA
Gm23322	0	NA	NA	NA	NA	NA
Gm14869	0	NA	NA	NA	NA	NA
Gm6377	0.991423211	-0.553092294	1.74954266	-0.316135357	0.751899771	NA
Rhox7-ps	0	NA	NA	NA	NA	NA
Gm14868	0	NA	NA	NA	NA	NA
Gm4784	0.893892257	0.232101839	1.317474851	0.176171742	0.86015902	NA
Gm4991	0.079070728	0.491400296	3.11653965	0.15767497	0.874712925	NA
Gm7134	0	NA	NA	NA	NA	NA
Gm9225	0	NA	NA	NA	NA	NA
Gm14886	0	NA	NA	NA	NA	NA
Gm26108	0.086744659	0.491400296	3.11653965	0.15767497	0.874712925	NA
Gm10112	0	NA	NA	NA	NA	NA
Atp1b4	0.258432301	-0.470382385	3.11653965	-0.15093098	0.880030162	NA
Gm40	0	NA	NA	NA	NA	NA
Gm15149	0	NA	NA	NA	NA	NA
Gm4853	2.443002181	-0.586074932	0.847387281	-0.691625831	0.489172336	NA
Rps12-ps7	0	NA	NA	NA	NA	NA
Gm15138	1.894568327	0.185635886	1.258545236	0.147500368	0.882737089	NA
Rpl21-ps15	2.441235122	0.316942098	0.829840209	0.381931479	0.70251219	NA
Gm26441	0.081017834	0.491400296	3.11653965	0.15767497	0.874712925	NA
Gm7598	39.96216208	-0.026758859	0.265056093	-0.100955458	0.919585818	NA
Gm22248	0	NA	NA	NA	NA	NA
Gm6451	40.10954886	-0.422871264	0.223429587	-1.892637714	0.058406065	NA
Gm15148	0.089680787	-0.47038472	3.11653965	-0.15093173	0.88002957	NA
Satl1	0	NA	NA	NA	NA	NA
Gm6418	0.089680787	-0.47038472	3.11653965	-0.15093173	0.88002957	NA
Gm14908	0.086744659	0.491400296	3.11653965	0.15767497	0.874712925	NA
Ap3s1-ps1	4.073705514	0.073203115	0.655458949	0.111682227	0.911075372	NA
Gm14565	0.068719753	-0.47038472	3.11653965	-0.15093173	0.88002957	NA
Gm14564	0	NA	NA	NA	NA	NA
6030498E09Rik	3.809039081	0.444512019	0.668708561	0.66473206	0.506221884	NA
Gm6024	0	NA	NA	NA	NA	NA
Gm14567	8.409738723	-0.635069895	0.454370911	-1.397690475	0.162206036	NA
Gm16423	0	NA	NA	NA	NA	NA
Gm14551	0.320487149	0.922792498	3.115230434	0.296219659	0.767062336	NA
Gm14566	0	NA	NA	NA	NA	NA
Gm26437	0	NA	NA	NA	NA	NA
2010106E10Rik	3.568266704	0.104304059	1.116387803	0.093429952	0.925561996	NA
Gm14643	3.831771747	-0.149921916	0.737107824	-0.203392111	0.838828566	NA
Gm14575	0.089211734	-0.47038472	3.11653965	-0.15093173	0.88002957	NA
Gm14574	0	NA	NA	NA	NA	NA
Gm14576	0.153997559	-0.951276061	3.11653965	-0.305234705	0.760187402	NA
Gm5385	0	NA	NA	NA	NA	NA
Gm14577	0	NA	NA	NA	NA	NA
Pof1b	0.339585495	0.010513304	2.655012245	0.003959795	0.996840549	NA
Gm14921	0	NA	NA	NA	NA	NA
Gm14922	0	NA	NA	NA	NA	NA
Gm14923	0	NA	NA	NA	NA	NA
Gm6427	0	NA	NA	NA	NA	NA
Gm6429	0	NA	NA	NA	NA	NA
Gm14937	0	NA	NA	NA	NA	NA
Gm14938	0	NA	NA	NA	NA	NA
Gm14936	0.334203923	0.010514592	2.312082428	0.004547672	0.996371495	NA
Gm14939	0.242496862	0.491402632	3.11653965	0.15767572	0.874712334	NA
Mir361	0	NA	NA	NA	NA	NA
Gm7405	0	NA	NA	NA	NA	NA
Gm24460	0	NA	NA	NA	NA	NA
Gm5395	0.14512779	0.010508956	3.11653965	0.003371995	0.997309542	NA
Gm15151	1.088184311	0.158389367	1.18058622	0.134161626	0.89327477	NA
Gm4919	0	NA	NA	NA	NA	NA
Gm15161	0	NA	NA	NA	NA	NA
Gm14614	0	NA	NA	NA	NA	NA
Gm14613	0	NA	NA	NA	NA	NA
Dach2	71.87624955	-0.075574831	0.18808726	-0.401807284	0.687825861	NA
Gm24831	0	NA	NA	NA	NA	NA
Gm23985	0	NA	NA	NA	NA	NA
Gm4915	0.068719753	-0.47038472	3.11653965	-0.15093173	0.88002957	NA
Gm14896	0	NA	NA	NA	NA	NA
Gm7416	0	NA	NA	NA	NA	NA
Gm7146	0	NA	NA	NA	NA	NA
Gm7657	0	NA	NA	NA	NA	NA
Gm5135	0.091263036	-0.47038472	3.11653965	-0.15093173	0.88002957	NA
Gm14615	0.068719753	-0.47038472	3.11653965	-0.15093173	0.88002957	NA
RP23-295D9.3	3.875855601	-0.43024287	0.766763154	-0.561115734	0.574718643	NA
Gm14895	0	NA	NA	NA	NA	NA
Gm1866	7.721272582	0.472856511	0.538898828	0.877449507	0.380242533	NA
Gm14894	0	NA	NA	NA	NA	NA
Gm5942	0	NA	NA	NA	NA	NA
Gm14897	0	NA	NA	NA	NA	NA
Ube2dnl1	0	NA	NA	NA	NA	NA
Ube2dnl2	0	NA	NA	NA	NA	NA
4930555B12Rik	0	NA	NA	NA	NA	NA
Gm4914	0	NA	NA	NA	NA	NA
Gm7429	1.230883383	-0.01044435	1.37603164	-0.007590196	0.993943958	NA
Gm5943	0	NA	NA	NA	NA	NA
Gm14905	0.086744659	0.491400296	3.11653965	0.15767497	0.874712925	NA
Gm27414	0	NA	NA	NA	NA	NA
Gm6461	0	NA	NA	NA	NA	NA
Gm5944	0.435645661	-0.523256968	2.203598505	-0.237455674	0.812303303	NA
Gm14903	0.091263036	-0.47038472	3.11653965	-0.15093173	0.88002957	NA
Gm14906	0	NA	NA	NA	NA	NA
Gm14907	0	NA	NA	NA	NA	NA
Gm14904	0	NA	NA	NA	NA	NA
Gm24624	0	NA	NA	NA	NA	NA
Cpxcr1	0.740938719	1.664037095	2.290827495	0.726391271	0.467598941	NA
H2afb2	0	NA	NA	NA	NA	NA
Gm16373	0	NA	NA	NA	NA	NA
Gm14919	0	NA	NA	NA	NA	NA
Gm14920	0	NA	NA	NA	NA	NA
Gm14918	0	NA	NA	NA	NA	NA
Gm14913	0	NA	NA	NA	NA	NA
Gm6491	0	NA	NA	NA	NA	NA
Gm28579	0	NA	NA	NA	NA	NA
Gm14911	0	NA	NA	NA	NA	NA
Gm14914	0	NA	NA	NA	NA	NA
Gm14917	0	NA	NA	NA	NA	NA
Gm6500	0	NA	NA	NA	NA	NA
Gm14916	0	NA	NA	NA	NA	NA
Gm14912	0	NA	NA	NA	NA	NA
Gm14915	0	NA	NA	NA	NA	NA
Gm14909	0	NA	NA	NA	NA	NA
Gm14910	0	NA	NA	NA	NA	NA
Tgif2lx2	0	NA	NA	NA	NA	NA
Tgif2lx1	0	NA	NA	NA	NA	NA
Gm7485	0	NA	NA	NA	NA	NA
Gm14926	0	NA	NA	NA	NA	NA
Gm26182	0	NA	NA	NA	NA	NA
Gm14929	0	NA	NA	NA	NA	NA
Pabpc5	68.80721481	0.501258939	0.213509941	2.347707734	0.018889337	NA
Gm4913	0	NA	NA	NA	NA	NA
Gm16420	0	NA	NA	NA	NA	NA
Gm5863	1.135184162	3.044395305	1.434053784	2.122929655	0.033759747	NA
Gm14928	0.424037719	-1.384880544	2.177303612	-0.636053023	0.524741863	NA
H2afb3	0	NA	NA	NA	NA	NA
Gm14931	0	NA	NA	NA	NA	NA
Gm14927	0	NA	NA	NA	NA	NA
Gm14930	0	NA	NA	NA	NA	NA
Gm4993	0.375533387	-0.422097912	2.612488072	-0.161569316	0.871645022	NA
Gm22590	0	NA	NA	NA	NA	NA
Gm5394	0	NA	NA	NA	NA	NA
Gm5648	0	NA	NA	NA	NA	NA
Gm14932	0	NA	NA	NA	NA	NA
Gm23277	0	NA	NA	NA	NA	NA
Gm14943	0	NA	NA	NA	NA	NA
Gm14945	0	NA	NA	NA	NA	NA
Gm4992	0.178423467	-0.951276061	3.11653965	-0.305234705	0.760187402	NA
Gm16421	0.328149937	0.969975261	2.677861848	0.362220053	0.717187595	NA
Gm14946	0.158141456	0.972293972	3.11653965	0.311978695	0.755056715	NA
Gm14942	0	NA	NA	NA	NA	NA
Gm14947	0	NA	NA	NA	NA	NA
Gm14983	0	NA	NA	NA	NA	NA
Gm14619	0	NA	NA	NA	NA	NA
Sh2d1a	7.773149804	-1.476619987	0.501031753	-2.947158494	0.003207088	NA
Gm14984	0	NA	NA	NA	NA	NA
Gm14987	0	NA	NA	NA	NA	NA
Gm7781	0.086744659	0.491400296	3.11653965	0.15767497	0.874712925	NA
Gm14982	0	NA	NA	NA	NA	NA
Gm25170	0	NA	NA	NA	NA	NA
Gm14976	0	NA	NA	NA	NA	NA
Gm7790	0	NA	NA	NA	NA	NA
Gm14977	0	NA	NA	NA	NA	NA
Gm4994	0.222717312	-1.381840183	3.113209755	-0.443863502	0.657141274	NA
Gm7058	0	NA	NA	NA	NA	NA
Gm14981	0	NA	NA	NA	NA	NA
Gm26406	0	NA	NA	NA	NA	NA
Gm23768	0	NA	NA	NA	NA	NA
Gm7820	0	NA	NA	NA	NA	NA
Gm7821	0	NA	NA	NA	NA	NA
Mir3113	0	NA	NA	NA	NA	NA
Gm7823	0	NA	NA	NA	NA	NA
Gm14979	0	NA	NA	NA	NA	NA
Gm14980	0	NA	NA	NA	NA	NA
Gm23705	0	NA	NA	NA	NA	NA
Gm14578	0	NA	NA	NA	NA	NA
Gm24763	0	NA	NA	NA	NA	NA
Gm14587	0	NA	NA	NA	NA	NA
Gm14588	0	NA	NA	NA	NA	NA
Gm14579	0	NA	NA	NA	NA	NA
Gm362	0	NA	NA	NA	NA	NA
Gm14580	0	NA	NA	NA	NA	NA
Gm14628	0	NA	NA	NA	NA	NA
Gm14603	0	NA	NA	NA	NA	NA
Itpa-ps3	0	NA	NA	NA	NA	NA
Gm14602	0	NA	NA	NA	NA	NA
Gm7700	0	NA	NA	NA	NA	NA
Tnmd	8.495967603	0.963941379	0.477436944	2.018992016	0.043488049	NA
Gm14606	0	NA	NA	NA	NA	NA
Gm14605	0	NA	NA	NA	NA	NA
Gm5386	0	NA	NA	NA	NA	NA
Gm14652	0	NA	NA	NA	NA	NA
Gm14653	0	NA	NA	NA	NA	NA
4930515L19Rik	0.079070728	0.491400296	3.11653965	0.15767497	0.874712925	NA
Actrt1	0	NA	NA	NA	NA	NA
Gm14654	0	NA	NA	NA	NA	NA
Gm4987	1.095952395	-0.661193463	1.202471665	-0.54986199	0.582414036	NA
Gm29242	3.453768494	-0.054898594	0.798445054	-0.068756884	0.945183138	NA
Gm7722	0	NA	NA	NA	NA	NA
Gm14609	0	NA	NA	NA	NA	NA
Gm14610	0	NA	NA	NA	NA	NA
Gm4908	0.480276203	1.671400471	2.120363704	0.788261216	0.430543929	NA
Gm14608	0.166679566	-0.951276061	3.11653965	-0.305234705	0.760187402	NA
Gm6480	0.182526072	-0.951276061	3.11653965	-0.305234705	0.760187402	NA
4930570D08Rik	0	NA	NA	NA	NA	NA
Srpx2	60.03064874	0.272106988	0.182535455	1.490707585	0.136038284	NA
Gm14648	4.575941915	-0.96043227	0.766136397	-1.253604808	0.209985683	NA
Sytl4	87.77627949	-0.340278752	0.208961784	-1.628425765	0.103434638	NA
Gm7841	0.162035668	0.972293972	3.11653965	0.311978695	0.755056715	NA
Mir3112	0	NA	NA	NA	NA	NA
Xpnpep2	15.48065765	0.51728974	0.394746408	1.310435583	0.190048523	NA
Gm7157	0.089680787	-0.47038472	3.11653965	-0.15093173	0.88002957	NA
Gm7158	0	NA	NA	NA	NA	NA
Gm24038	0	NA	NA	NA	NA	NA
Nox1	55.51941606	0.100035032	0.223852045	0.446880135	0.654961607	NA
Xkrx	0	NA	NA	NA	NA	NA
Arl13a	0.158016614	0.010508956	3.11653965	0.003371995	0.997309542	NA
Gm5396	0.26421285	-0.4703819	2.819726506	-0.166818271	0.867513042	NA
Gm7212	0	NA	NA	NA	NA	NA
Gm26960	0.646282901	-0.690448654	2.042615673	-0.338021814	0.735346749	NA
Foxr2	32.32944034	0.346791331	0.247919573	1.398805776	0.161871234	NA
Gm15153	0	NA	NA	NA	NA	NA
Gm7150	1.519549659	-0.323492327	0.964664987	-0.335341628	0.737367395	NA
Smt3h1-ps	0.068719753	-0.47038472	3.11653965	-0.15093173	0.88002957	NA
Gm15142	0	NA	NA	NA	NA	NA
Gm22359	0	NA	NA	NA	NA	NA
Gm8577	0.576157336	-1.950326001	1.634180343	-1.193458243	0.232689956	NA
Gm16390	0	NA	NA	NA	NA	NA
Magea6	0	NA	NA	NA	NA	NA
Magea3	0	NA	NA	NA	NA	NA
Gm6645	0.582992559	-1.238148074	2.101637507	-0.589134934	0.555770761	NA
Magea8	0	NA	NA	NA	NA	NA
Magea2	0.097533283	0.491400296	3.11653965	0.15767497	0.874712925	NA
Magea5	0	NA	NA	NA	NA	NA
Magea1	0	NA	NA	NA	NA	NA
1700042B14Rik	0.507205582	0.972451311	2.42174984	0.401549035	0.688015944	NA
Gm25429	0	NA	NA	NA	NA	NA
Gm4997	6.595228143	0.877904603	0.523457721	1.677126096	0.093517827	NA
Amd-ps1	1.087408767	-1.722437768	1.389116288	-1.239952178	0.214993083	NA
Gm8595	0.527474662	-1.792419407	2.839133292	-0.631326262	0.527827219	NA
Gm15157	2.220539544	0.797489265	0.971812038	0.820620896	0.411862242	NA
Gm15159	0	NA	NA	NA	NA	NA
Cenpi	22.08154744	0.014117558	0.320035498	0.044112475	0.964814749	NA
Gm650	0	NA	NA	NA	NA	NA
Gm15158	0	NA	NA	NA	NA	NA
Gm8606	0.224198518	0.491403983	2.966155281	0.16567035	0.868416381	NA
Gm15156	4.605144681	-0.520249922	0.741428501	-0.701685895	0.482875071	NA
Gm15155	40.36915337	0.444798648	0.262679686	1.693311941	0.090396106	NA
Gm15160	0	NA	NA	NA	NA	NA
Gm23404	0	NA	NA	NA	NA	NA
4930503H13Rik	0.089211734	-0.47038472	3.11653965	-0.15093173	0.88002957	NA
Gm7312	0	NA	NA	NA	NA	NA
Gm15162	0	NA	NA	NA	NA	NA
Gm15163	3.829764885	1.102403903	0.669434312	1.646769345	0.099605465	NA
Gm21364	0	NA	NA	NA	NA	NA
Gm14331	0.097533283	0.491400296	3.11653965	0.15767497	0.874712925	NA
Gm14333	0	NA	NA	NA	NA	NA
Gm14332	0	NA	NA	NA	NA	NA
Gm14334	0	NA	NA	NA	NA	NA
Gm14352	0	NA	NA	NA	NA	NA
Phex	31.5284494	0.183422051	0.279518472	0.656207259	0.511690779	NA
Gm14346	0	NA	NA	NA	NA	NA
Gm14353	0	NA	NA	NA	NA	NA
Gm14360	0	NA	NA	NA	NA	NA
Gm25795	0	NA	NA	NA	NA	NA
Gm14361	0	NA	NA	NA	NA	NA
Gm15172	0	NA	NA	NA	NA	NA
Gm1947	0.176604011	0.972293972	3.11653965	0.311978695	0.755056715	NA
Gm24281	0	NA	NA	NA	NA	NA
Gm14345	0	NA	NA	NA	NA	NA
Gm14351	0	NA	NA	NA	NA	NA
Gm14357	0	NA	NA	NA	NA	NA
Gm14359	0	NA	NA	NA	NA	NA
Gm14355	0	NA	NA	NA	NA	NA
Spin2-ps1	0	NA	NA	NA	NA	NA
Gm3701	0	NA	NA	NA	NA	NA
Gm15251	0	NA	NA	NA	NA	NA
Gm15257	0	NA	NA	NA	NA	NA
Gm3706	0	NA	NA	NA	NA	NA
Gm15258	0	NA	NA	NA	NA	NA
Gm14350	0	NA	NA	NA	NA	NA
Gm14349	0	NA	NA	NA	NA	NA
Gm14358	0	NA	NA	NA	NA	NA
Gm14362	0	NA	NA	NA	NA	NA
Gm14356	0	NA	NA	NA	NA	NA
Gm14347	0	NA	NA	NA	NA	NA
Gm10921	0	NA	NA	NA	NA	NA
Gm14348	0	NA	NA	NA	NA	NA
Gm14364	0	NA	NA	NA	NA	NA
Gm14368	0	NA	NA	NA	NA	NA
Gm15260	0	NA	NA	NA	NA	NA
Gm10922	0	NA	NA	NA	NA	NA
Gm6019	0	NA	NA	NA	NA	NA
Gm9427	0	NA	NA	NA	NA	NA
Gm15256	0	NA	NA	NA	NA	NA
Gm5925	0	NA	NA	NA	NA	NA
Gm4725	0	NA	NA	NA	NA	NA
Gm9498	0	NA	NA	NA	NA	NA
Gm15252	0	NA	NA	NA	NA	NA
Gm3750	0	NA	NA	NA	NA	NA
Gm4726	0	NA	NA	NA	NA	NA
Gm3757	0	NA	NA	NA	NA	NA
Gm15259	0	NA	NA	NA	NA	NA
Gm15254	0	NA	NA	NA	NA	NA
Gm3763	0	NA	NA	NA	NA	NA
Gm14370	0	NA	NA	NA	NA	NA
Gm14367	0	NA	NA	NA	NA	NA
Gm14365	0	NA	NA	NA	NA	NA
Gm9428	0	NA	NA	NA	NA	NA
Gm5924	0	NA	NA	NA	NA	NA
Gm14369	0	NA	NA	NA	NA	NA
Gm14363	0	NA	NA	NA	NA	NA
Mycs	0.535385907	-1.815040874	2.830372558	-0.641272778	0.521345472	NA
Gm14366	0	NA	NA	NA	NA	NA
Gm14375	0	NA	NA	NA	NA	NA
Gm14374	0	NA	NA	NA	NA	NA
Gm14373	3.195509896	-0.276800059	0.742124842	-0.372983147	0.709160987	NA
Gm14452	0.316052296	-0.916507653	2.336985918	-0.392175086	0.694928851	NA
Gm14451	0.2760844	1.494344346	3.110989834	0.480343693	0.630983025	NA
Gm14448	24.10717943	0.443216929	0.302659785	1.46440641	0.143082938	NA
Gm14450	0	NA	NA	NA	NA	NA
Rpl19-ps12	0.472227577	0.851234891	2.476095832	0.343781077	0.731010933	NA
AU022751	0	NA	NA	NA	NA	NA
Taf7l	11.35303947	-0.433899661	0.495348833	-0.875947679	0.381058478	NA
Bmp15	2.318010682	-0.092408182	0.921516872	-0.10027834	0.920123353	NA
Gm16410	0.334587257	0.97736357	2.665657238	0.366650129	0.713880011	NA
Gm23124	0.137439505	-0.951276061	3.11653965	-0.305234705	0.760187402	NA
Gm6568	0.32116931	0.966695584	2.331367413	0.414647463	0.678399997	NA
Yy2	0	NA	NA	NA	NA	NA
Gm15176	0	NA	NA	NA	NA	NA
Gm15175	0.068719753	-0.47038472	3.11653965	-0.15093173	0.88002957	NA
Gm15173	0	NA	NA	NA	NA	NA
Gm8644	0.229224113	1.403684655	3.115230472	0.450587739	0.652286705	NA
Gm15171	0	NA	NA	NA	NA	NA
Gm8648	0	NA	NA	NA	NA	NA
Smpx	1.546304165	-0.368616653	1.394581319	-0.264320658	0.791532843	NA
Gm15169	48.19206646	-0.108412657	0.293979678	-0.368776024	0.712294677	NA
Klhl34	45.38585774	-0.160367416	0.226845206	-0.706946461	0.479599749	NA
Btk	80.05080411	0.240179165	0.159562106	1.50523938	0.132262544	NA
Gm15154	0	NA	NA	NA	NA	NA
Gpr119	0	NA	NA	NA	NA	NA
Akap4	0	NA	NA	NA	NA	NA
Gm14380	0	NA	NA	NA	NA	NA
Gm595	1.170626978	-0.471880498	1.687665456	-0.279605473	0.779780208	NA
Gm7219	0	NA	NA	NA	NA	NA
Gm7855	0.068719753	-0.47038472	3.11653965	-0.15093173	0.88002957	NA
Gm7857	0.089680787	-0.47038472	3.11653965	-0.15093173	0.88002957	NA
B230119M05Rik	4.88616313	0.558759692	0.94680741	0.590151372	0.555089171	NA
Gm8659	0.315136272	0.010514465	2.347988044	0.004478075	0.996427025	NA
Gm15170	0	NA	NA	NA	NA	NA
Gm8662	0.176425446	0.010508956	3.11653965	0.003371995	0.997309542	NA
Gm15177	0	NA	NA	NA	NA	NA
Gm22522	0	NA	NA	NA	NA	NA
Gm15168	0	NA	NA	NA	NA	NA
Gm5764	0	NA	NA	NA	NA	NA
Gm15185	0	NA	NA	NA	NA	NA
Gm15188	0	NA	NA	NA	NA	NA
Gm15189	0	NA	NA	NA	NA	NA
Gm26401	0	NA	NA	NA	NA	NA
Mir500	0	NA	NA	NA	NA	NA
Mir501	0	NA	NA	NA	NA	NA
Mir362	0	NA	NA	NA	NA	NA
Mir188	0	NA	NA	NA	NA	NA
Mir532	0	NA	NA	NA	NA	NA
Gm14379	12.7844951	0.190280911	0.381994425	0.498124838	0.618396055	NA
Gm14381	0	NA	NA	NA	NA	NA
Gm14395	0	NA	NA	NA	NA	NA
Gm14394	0.230996339	-1.410290802	3.112536697	-0.453100136	0.650476637	NA
Gm23082	0	NA	NA	NA	NA	NA
Gm16397	0.243526424	-1.452290975	3.111415029	-0.466762216	0.640670011	NA
RP23-316A19.7	3.17463537	0.396227641	0.787272982	0.503291298	0.614759484	NA
Ppp1r3f	60.66216557	0.04330409	0.189640543	0.22834827	0.819375502	NA
RP23-135F22.6	35.89159856	0.27763475	0.257716005	1.077289516	0.281350945	NA
Ppp1r3fos	0.831247293	0.457726245	1.72368475	0.265551021	0.790585011	NA
Mir7093	0	NA	NA	NA	NA	NA
Gm7222	0	NA	NA	NA	NA	NA
Gm15187	0	NA	NA	NA	NA	NA
Gm15190	1.250806481	1.992639555	1.290597179	1.543967078	0.122596308	NA
Gm15186	0	NA	NA	NA	NA	NA
Gm15034	0	NA	NA	NA	NA	NA
Gm15036	0	NA	NA	NA	NA	NA
Gm14696	0	NA	NA	NA	NA	NA
Gm14697	0.653919452	2.177863145	2.717223718	0.801503067	0.422840469	NA
Arhgap36	86.46491348	0.324626341	0.290418637	1.117787564	0.263657734	NA
Gm15037	0	NA	NA	NA	NA	NA
Gm14719	15.73791878	0.911790421	0.474100888	1.923199142	0.054455045	NA
Olfr1320	0	NA	NA	NA	NA	NA
Olfr1321	0	NA	NA	NA	NA	NA
Foxp3	8.019893875	-0.250402352	0.452064004	-0.55390907	0.579641077	NA
Ccdc22	5.143290277	-0.271657298	0.712432813	-0.381309357	0.702973712	NA
Olfr1322	0.162306388	0.972293972	3.11653965	0.311978695	0.755056715	NA
Gm15033	0	NA	NA	NA	NA	NA
Olfr1323	0	NA	NA	NA	NA	NA
Gm7803	0.729621037	0.484587269	1.778709825	0.272437506	0.785285637	NA
Gm14612	0	NA	NA	NA	NA	NA
Olfr1324	0	NA	NA	NA	NA	NA
Gm14620	0	NA	NA	NA	NA	NA
Gm5387	0	NA	NA	NA	NA	NA
Mbnl3	6.424333195	-0.18825888	0.765121118	-0.246051084	0.805642689	NA
Gm7834	0	NA	NA	NA	NA	NA
Gm5388	0.313879305	0.010514457	2.350461654	0.004473358	0.996430789	NA
Gm14621	0	NA	NA	NA	NA	NA
Gm14581	0	NA	NA	NA	NA	NA
Usp26	1.386512934	0.2281446	1.302605874	0.175144765	0.860965884	NA
Gm7840	0	NA	NA	NA	NA	NA
Gm22539	0	NA	NA	NA	NA	NA
1700080O16Rik	0	NA	NA	NA	NA	NA
Gm15016	0.498630178	-0.904588891	1.90527402	-0.474781518	0.634942708	NA
Gm14582	1.340363356	-2.677438861	1.278517949	-2.094173853	0.036244496	NA
Mir717	0	NA	NA	NA	NA	NA
A630012P03Rik	0.490109908	0.912093732	1.910273713	0.477467562	0.633029214	NA
Mir363	0.068719753	-0.47038472	3.11653965	-0.15093173	0.88002957	NA
Mir92-2	0	NA	NA	NA	NA	NA
Gm15194	0	NA	NA	NA	NA	NA
Gm8682	0	NA	NA	NA	NA	NA
Mir19b-2	0	NA	NA	NA	NA	NA
Mir20b	0	NA	NA	NA	NA	NA
Mir18b	0	NA	NA	NA	NA	NA
Mir106a	0	NA	NA	NA	NA	NA
Kis2	0.068719753	-0.47038472	3.11653965	-0.15093173	0.88002957	NA
Gm7851	0	NA	NA	NA	NA	NA
Nxf3	2.970670085	0.902487151	1.101124557	0.819604962	0.412441344	NA
5730412P04Rik	2.949184842	0.796747056	0.96202371	0.828198981	0.407557821	NA
Gm15195	0	NA	NA	NA	NA	NA
Gm15192	0	NA	NA	NA	NA	NA
Gm15196	0	NA	NA	NA	NA	NA
Gm15193	0	NA	NA	NA	NA	NA
Mir6383	0	NA	NA	NA	NA	NA
Tceal7	63.14681679	0.260626803	0.213262154	1.222095898	0.221671364	NA
Cacna1f	5.022325557	0.549636586	0.58975492	0.931974568	0.351349669	NA
Nsa2-ps2	0	NA	NA	NA	NA	NA
Gm14997	0	NA	NA	NA	NA	NA
Gm4917	0.541249219	-2.545169022	2.744917813	-0.927229591	0.353807342	NA
Gm7973	0	NA	NA	NA	NA	NA
Gm14994	0	NA	NA	NA	NA	NA
Gm14999	0	NA	NA	NA	NA	NA
Gm14998	0	NA	NA	NA	NA	NA
Gm14993	0	NA	NA	NA	NA	NA
Gm14992	0	NA	NA	NA	NA	NA
Gm14996	0	NA	NA	NA	NA	NA
Plac1	0.884219083	0.079719202	1.461833404	0.054533712	0.95650995	NA
Prickle3	74.28711633	0.072611285	0.192422549	0.377353308	0.705911061	NA
Magix	17.98565852	-0.279886334	0.383001747	-0.730770383	0.464919417	NA
Gm6079	0	NA	NA	NA	NA	NA
Gm14644	0	NA	NA	NA	NA	NA
Gm16428	0	NA	NA	NA	NA	NA
Gm7916	5.442999662	1.004267391	2.379309772	0.422083498	0.672964073	NA
Gm14598	0.179361573	-0.951276061	3.11653965	-0.305234705	0.760187402	NA
Gm6591	0	NA	NA	NA	NA	NA
Gm14596	0	NA	NA	NA	NA	NA
Gm14594	0	NA	NA	NA	NA	NA
Gm14590	0	NA	NA	NA	NA	NA
Gm16431	0	NA	NA	NA	NA	NA
Gm7950	0	NA	NA	NA	NA	NA
Gm7958	0	NA	NA	NA	NA	NA
Gm7974	0	NA	NA	NA	NA	NA
Slxl1	0	NA	NA	NA	NA	NA
Gm6660	0	NA	NA	NA	NA	NA
Gm14625	0	NA	NA	NA	NA	NA
Gm16404	0	NA	NA	NA	NA	NA
Gm14622	0	NA	NA	NA	NA	NA
Gm6664	0	NA	NA	NA	NA	NA
Gm14626	0	NA	NA	NA	NA	NA
Gm7927	0	NA	NA	NA	NA	NA
Gm14623	0.068719753	-0.47038472	3.11653965	-0.15093173	0.88002957	NA
Gm14624	0	NA	NA	NA	NA	NA
Gm14638	0	NA	NA	NA	NA	NA
3830403N18Rik	6.455825512	-1.700874484	0.783943859	-2.169638124	0.030034271	NA
Gm14639	0.742758508	-0.9917955	1.779619115	-0.557307736	0.577317191	NA
Gm773	0	NA	NA	NA	NA	NA
Gm14627	0	NA	NA	NA	NA	NA
1600025M17Rik	0.170229568	0.010508956	3.11653965	0.003371995	0.997309542	NA
Gm2155	28.6502271	0.144023933	0.296240827	0.486171791	0.62684537	NA
Gm14633	1.344393969	-0.423363315	1.225870679	-0.345357241	0.729825819	NA
Gm2174	0.216510233	-0.470382385	3.11653965	-0.15093098	0.880030162	NA
Gm14988	0	NA	NA	NA	NA	NA
Gm14989	0	NA	NA	NA	NA	NA
Tex13a	0	NA	NA	NA	NA	NA
Gm23958	0	NA	NA	NA	NA	NA
Gm15000	0	NA	NA	NA	NA	NA
Gm15001	0	NA	NA	NA	NA	NA
Gm10477	0.251245824	-1.413438593	3.112462893	-0.454122231	0.649740853	NA
Gm648	1.367403964	-0.153795437	1.631512356	-0.094265567	0.924898202	NA
Mir5116	0	NA	NA	NA	NA	NA
Gm26312	0	NA	NA	NA	NA	NA
Ripply1	0.162306388	0.972293972	3.11653965	0.311978695	0.755056715	NA
Gm15012	0	NA	NA	NA	NA	NA
Gm23258	0	NA	NA	NA	NA	NA
Mtap7d3	5.544862033	0.374631929	0.545032077	0.687357578	0.491857423	NA
Gpr112	3.386565709	-0.212604259	0.839793098	-0.253162665	0.800142516	NA
Gm15241	3.345348616	0.254065172	0.775744658	0.32751134	0.743281167	NA
Gm6880	0.24543485	0.491404691	2.884229435	0.170376422	0.864714114	NA
Gm6881	0	NA	NA	NA	NA	NA
Gm15361	8.107906495	0.142844286	0.497535337	0.287103801	0.774032842	NA
Gm15362	0	NA	NA	NA	NA	NA
Gm15364	0	NA	NA	NA	NA	NA
Gm26125	0	NA	NA	NA	NA	NA
Gm4989	0	NA	NA	NA	NA	NA
Gm15011	0	NA	NA	NA	NA	NA
Olfr1326-ps1	0	NA	NA	NA	NA	NA
Olfr1325	0	NA	NA	NA	NA	NA
Gm26417	0	NA	NA	NA	NA	NA
Gm5640	8.804148631	-0.334442398	0.421403983	-0.793638436	0.42740595	NA
Xlr5d-ps	0	NA	NA	NA	NA	NA
Spin2-ps2	0	NA	NA	NA	NA	NA
Xlr3d-ps	0.153406817	0.010508956	3.11653965	0.003371995	0.997309542	NA
Gm15365	0.068719753	-0.47038472	3.11653965	-0.15093173	0.88002957	NA
Gm22351	0	NA	NA	NA	NA	NA
Xlr4d-ps	0	NA	NA	NA	NA	NA
Gm6890	0	NA	NA	NA	NA	NA
Gm14755	0	NA	NA	NA	NA	NA
Olfr1327-ps1	0	NA	NA	NA	NA	NA
Gm14758	0	NA	NA	NA	NA	NA
Gm14695	0	NA	NA	NA	NA	NA
Gm8617	0	NA	NA	NA	NA	NA
Spin2-ps3	0	NA	NA	NA	NA	NA
Gm15243	0.927562724	1.120920735	1.721443486	0.651151631	0.51494861	NA
Xlr5e-ps	0	NA	NA	NA	NA	NA
Gm5936	7.076217716	0.399007102	0.638293464	0.625115444	0.531895293	NA
Gm14694	0	NA	NA	NA	NA	NA
Gm6897	0	NA	NA	NA	NA	NA
Gm14756	0	NA	NA	NA	NA	NA
Spin2-ps4	0	NA	NA	NA	NA	NA
Xlr3e-ps	0	NA	NA	NA	NA	NA
Xlr4e-ps	0.237212184	1.434209107	3.113931935	0.460578181	0.645101269	NA
Gm15363	0	NA	NA	NA	NA	NA
Nup62cl	12.52810435	-0.623325226	0.47236042	-1.319596646	0.186969723	NA
E230019M04Rik	10.33072466	0.637806315	0.71164308	0.896244668	0.370122104	NA
Gm6298	0.089680787	-0.47038472	3.11653965	-0.15093173	0.88002957	NA
Gm15046	18.12193261	0.030250909	0.353326229	0.085617502	0.931770485	NA
Mir3475	1.398030622	-0.199704718	1.33373028	-0.149733961	0.880974513	NA
Ppef1	29.54842913	-0.002281629	0.266081022	-0.008574939	0.993158272	NA
Gm15242	0	NA	NA	NA	NA	NA
Gm15244	0	NA	NA	NA	NA	NA
Rs1	15.1174624	0.28804445	0.667765114	0.431355942	0.66620958	NA
Gm8097	1.865057593	-0.58387035	1.010481054	-0.577814247	0.563389535	NA
Gm15367	0	NA	NA	NA	NA	NA
Gm15047	0.086744659	0.491400296	3.11653965	0.15767497	0.874712925	NA
Gm23199	0	NA	NA	NA	NA	NA
Gm25520	0	NA	NA	NA	NA	NA
Eif2c5	0.091263036	-0.47038472	3.11653965	-0.15093173	0.88002957	NA
Gja6	0	NA	NA	NA	NA	NA
Gm14630	0.500356197	-0.885991127	1.737409028	-0.509949651	0.610086736	NA
Gm5389	0.39830345	0.486492224	2.243715187	0.216824411	0.828345187	NA
Gm14629	0	NA	NA	NA	NA	NA
Gm8107	0.089211734	-0.47038472	3.11653965	-0.15093173	0.88002957	NA
Gm8111	0	NA	NA	NA	NA	NA
Gm14631	0	NA	NA	NA	NA	NA
Gm14649	0	NA	NA	NA	NA	NA
Gm14647	0	NA	NA	NA	NA	NA
Gm14645	0	NA	NA	NA	NA	NA
Gm16436	0	NA	NA	NA	NA	NA
Gm14650	0	NA	NA	NA	NA	NA
Gm7071	0	NA	NA	NA	NA	NA
Gm15378	0.347302632	0.978649632	2.28706636	0.427906094	0.668719491	NA
Fam220-ps	1.36840933	-0.806714216	1.394263345	-0.578595298	0.562862278	NA
Smim9	8.633693354	0.286382206	0.435342317	0.657832228	0.510645943	NA
Gm8503	0.490986774	-2.417471068	2.401896637	-1.006484222	0.314182698	NA
Gm14887	0	NA	NA	NA	NA	NA
F9	9.804667396	-0.451031193	0.446963639	-1.009100413	0.31292648	NA
Gm5637	1.099322544	-1.177865249	1.201333388	-0.980464924	0.326856676	NA
Gm14891	0	NA	NA	NA	NA	NA
Col4a6	67.57115807	-0.026292966	0.305068102	-0.0861872	0.931317606	NA
Gm15079	0.089680787	-0.47038472	3.11653965	-0.15093173	0.88002957	NA
Gm6039	2.08538294	-1.996158823	1.17252797	-1.702440262	0.088672868	NA
Gm8522	0	NA	NA	NA	NA	NA
Gm15204	0.569723568	-0.341688264	1.714754074	-0.199263713	0.842056463	NA
Gm7331	87.22949935	0.203163164	0.269841983	0.752896795	0.451511934	NA
Gm15206	0	NA	NA	NA	NA	NA
Gm15203	0	NA	NA	NA	NA	NA
Gm8737	0	NA	NA	NA	NA	NA
Gm15201	46.86105	0.213847847	0.211087323	1.013077637	0.311023079	NA
Gm15379	55.11122518	-0.062075913	0.187156761	-0.331678707	0.74013188	NA
Gm8666	2.710981278	-0.044749865	0.784743868	-0.057024803	0.954525437	NA
Gm15268	0	NA	NA	NA	NA	NA
Gm15282	0	NA	NA	NA	NA	NA
Irs4	39.99204163	0.659453164	0.346026092	1.905790284	0.05667742	NA
Gm15295	0.238728234	-0.470382041	2.908983626	-0.16169979	0.87154227	NA
Gm6368	5.691650188	-0.78403838	0.517855728	-1.514009284	0.130023485	NA
Gm15384	2.029693149	0.772332698	1.088833522	0.709321198	0.478125177	NA
Gm5762	0	NA	NA	NA	NA	NA
Gm6373	0	NA	NA	NA	NA	NA
Gm15063	9.362788483	-0.205909368	0.545990271	-0.377130105	0.70607692	NA
Gm25421	0	NA	NA	NA	NA	NA
Gm15065	0	NA	NA	NA	NA	NA
Gm7153	0.468083681	-0.800057247	2.509442732	-0.318818691	0.749864004	NA
Gucy2f	61.70923711	0.331412012	0.179599746	1.845281068	0.064996663	NA
Gm8215	0	NA	NA	NA	NA	NA
Gm5390	0	NA	NA	NA	NA	NA
Gm14656	0	NA	NA	NA	NA	NA
Gm16411	0.717458445	-2.325330057	2.22850417	-1.043448825	0.296740471	NA
4933402E13Rik	0	NA	NA	NA	NA	NA
Gm14680	33.5034419	0.204948352	0.24941973	0.821700642	0.411247294	NA
Gm8244	0	NA	NA	NA	NA	NA
Gm6754	0	NA	NA	NA	NA	NA
Gm16459	0	NA	NA	NA	NA	NA
Gm15207	0	NA	NA	NA	NA	NA
Gm14659	0	NA	NA	NA	NA	NA
Gm23901	0	NA	NA	NA	NA	NA
Gm14657	0	NA	NA	NA	NA	NA
Gm8260	0	NA	NA	NA	NA	NA
Gm6760	0	NA	NA	NA	NA	NA
Mir3473a	0	NA	NA	NA	NA	NA
Gm15209	0.068719753	-0.47038472	3.11653965	-0.15093173	0.88002957	NA
3830417A13Rik	0	NA	NA	NA	NA	NA
Gm24598	0.232463191	-0.47038208	2.93301401	-0.160374986	0.872585693	NA
Gm14676	0	NA	NA	NA	NA	NA
Gm26111	0	NA	NA	NA	NA	NA
Gm14667	0	NA	NA	NA	NA	NA
Gm14673	0	NA	NA	NA	NA	NA
Ctag2	0	NA	NA	NA	NA	NA
Gm14669	0	NA	NA	NA	NA	NA
Gm14670	0	NA	NA	NA	NA	NA
Gm14668	0	NA	NA	NA	NA	NA
Gm14671	0	NA	NA	NA	NA	NA
Gm14674	0	NA	NA	NA	NA	NA
4930447F04Rik	0	NA	NA	NA	NA	NA
Gm23000	0	NA	NA	NA	NA	NA
Gm8310	0	NA	NA	NA	NA	NA
Mir743	0	NA	NA	NA	NA	NA
Gm14681	26.04598468	-0.202419506	0.259593355	-0.779756116	0.435534442	NA
Mir742	0	NA	NA	NA	NA	NA
Mir883a	0	NA	NA	NA	NA	NA
Mir883b	0	NA	NA	NA	NA	NA
Mir471	0	NA	NA	NA	NA	NA
Mir741	0	NA	NA	NA	NA	NA
Mir463	0	NA	NA	NA	NA	NA
Mir880	0	NA	NA	NA	NA	NA
Mir878	0	NA	NA	NA	NA	NA
Mir881	0	NA	NA	NA	NA	NA
Mir470	0	NA	NA	NA	NA	NA
Gm23320	0	NA	NA	NA	NA	NA
Mir465	0	NA	NA	NA	NA	NA
Gm6783	0	NA	NA	NA	NA	NA
Gm14682	0	NA	NA	NA	NA	NA
Gm8312	0	NA	NA	NA	NA	NA
1700036O09Rik	0	NA	NA	NA	NA	NA
Gm26276	0	NA	NA	NA	NA	NA
Gm14687	0	NA	NA	NA	NA	NA
Gm1140	0	NA	NA	NA	NA	NA
Gm14692	0	NA	NA	NA	NA	NA
Rpl7a-ps13	0	NA	NA	NA	NA	NA
4933436I01Rik	0	NA	NA	NA	NA	NA
Mir201	0	NA	NA	NA	NA	NA
Mir547	0	NA	NA	NA	NA	NA
Gm14688	0	NA	NA	NA	NA	NA
Gm4910	0	NA	NA	NA	NA	NA
Gm5391	0.438002248	0.498394784	2.515106689	0.198160494	0.842919496	NA
Gm6806	0	NA	NA	NA	NA	NA
Gm22332	0	NA	NA	NA	NA	NA
Gm14701	0	NA	NA	NA	NA	NA
Gm5638	0	NA	NA	NA	NA	NA
Obp1b	0	NA	NA	NA	NA	NA
Gm15031	0	NA	NA	NA	NA	NA
Gm25915	0	NA	NA	NA	NA	NA
Gm14743	0	NA	NA	NA	NA	NA
Gm4995	0	NA	NA	NA	NA	NA
Gm8749	0	NA	NA	NA	NA	NA
Gm15032	0.089680787	-0.47038472	3.11653965	-0.15093173	0.88002957	NA
4930480E11Rik	0	NA	NA	NA	NA	NA
Gm5763	2.684652544	-0.031993316	0.849018152	-0.037682723	0.969940651	NA
Gm14749	0	NA	NA	NA	NA	NA
Gm8754	0	NA	NA	NA	NA	NA
Gm14752	0	NA	NA	NA	NA	NA
Gm14745	0	NA	NA	NA	NA	NA
Gm8757	0.151983575	-0.951276061	3.11653965	-0.305234705	0.760187402	NA
Gm8761	0	NA	NA	NA	NA	NA
Gm14747	0	NA	NA	NA	NA	NA
Fam47c	0	NA	NA	NA	NA	NA
Gm8770	0.091263036	-0.47038472	3.11653965	-0.15093173	0.88002957	NA
Gm5939	1.238847899	1.447573889	1.339392906	1.080768669	0.279800029	NA
Gm14751	0	NA	NA	NA	NA	NA
Rps24-ps3	30.00965944	-0.265176731	0.271701078	-0.975987042	0.329070886	NA
Mageb16	0.600915167	-1.238539069	1.8469071	-0.670601715	0.50247429	NA
Gm4772	0	NA	NA	NA	NA	NA
Gm4773	0	NA	NA	NA	NA	NA
Gm14760	8.086383907	-0.853460984	0.425775976	-2.004483652	0.045018276	NA
Gm6952	0	NA	NA	NA	NA	NA
Mir652	0	NA	NA	NA	NA	NA
Gm14768	0	NA	NA	NA	NA	NA
S100g	0.195066566	0.972293972	3.11653965	0.311978695	0.755056715	NA
Gm5940	0.983797712	-2.81304265	2.115788397	-1.329548198	0.183667176	NA
Gm8806	8.761143118	0.100823809	0.444979025	0.226581037	0.820749539	NA
Gm15215	0	NA	NA	NA	NA	NA
Gm6954	0	NA	NA	NA	NA	NA
Gm15212	0	NA	NA	NA	NA	NA
Gm14733	0	NA	NA	NA	NA	NA
Gm15214	0	NA	NA	NA	NA	NA
Gm26007	0	NA	NA	NA	NA	NA
Gm7199	0	NA	NA	NA	NA	NA
Grpr	35.69959714	0.391741072	0.297217436	1.318028569	0.187494084	NA
Rnf138rt1	47.10149122	-0.168476481	0.227352799	-0.74103544	0.458671953	NA
Gm15213	0	NA	NA	NA	NA	NA
Gm14754	0	NA	NA	NA	NA	NA
4930595M18Rik	0.156069508	0.010508956	3.11653965	0.003371995	0.997309542	NA
Gm8822	46.30427281	-0.122426035	0.180592523	-0.677913088	0.497826801	NA
Gm14740	0.457964709	-2.330699777	2.375254717	-0.981242037	0.326473399	NA
Gm14739	0	NA	NA	NA	NA	NA
Gm24470	0	NA	NA	NA	NA	NA
Gm14741	0	NA	NA	NA	NA	NA
Tmem27	18.11918093	-0.345346611	1.309567533	-0.263710426	0.792003061	NA
Gm6787	9.473364269	0.170586627	0.494107194	0.345242144	0.729912338	NA
Psmb7-ps2	0	NA	NA	NA	NA	NA
Tsga8	0	NA	NA	NA	NA	NA
Gm14769	0	NA	NA	NA	NA	NA
Gm14770	0	NA	NA	NA	NA	NA
Gm14771	0	NA	NA	NA	NA	NA
Gm16463	0	NA	NA	NA	NA	NA
1600014K23Rik	0.414920067	0.472118398	2.221412461	0.212530724	0.831693011	NA
Gm14765	0	NA	NA	NA	NA	NA
4930567H17Rik	0.07699878	-0.47038472	3.11653965	-0.15093173	0.88002957	NA
Gm16407	0	NA	NA	NA	NA	NA
Gm14704	0	NA	NA	NA	NA	NA
Gm6823	0.081017834	0.491400296	3.11653965	0.15767497	0.874712925	NA
Gm16441	0.307995119	-1.755359057	3.094467185	-0.567257286	0.570539393	NA
Gm14722	0	NA	NA	NA	NA	NA
Gm14721	0	NA	NA	NA	NA	NA
Ace2	53.34787416	0.09217763	0.17606668	0.523538187	0.600599784	NA
Gm14727	0	NA	NA	NA	NA	NA
Gm14729	0	NA	NA	NA	NA	NA
Gm6038	0	NA	NA	NA	NA	NA
Gm8401	0.081153194	0.491400296	3.11653965	0.15767497	0.874712925	NA
Gm14726	0	NA	NA	NA	NA	NA
Gm14724	0	NA	NA	NA	NA	NA
Gm14725	0	NA	NA	NA	NA	NA
Gm14728	0	NA	NA	NA	NA	NA
Gm14732	0	NA	NA	NA	NA	NA
Gm14731	0	NA	NA	NA	NA	NA
Rplp1-ps1	0	NA	NA	NA	NA	NA
Gm22785	0	NA	NA	NA	NA	NA
Gm8410	1.020462909	-1.083578312	2.175080167	-0.498178563	0.618358191	NA
Gm6062	0.086744659	0.491400296	3.11653965	0.15767497	0.874712925	NA
Bmx	50.4650979	-0.031455461	0.277503233	-0.113351692	0.909751737	NA
Gm14730	0.933112182	1.079788139	1.409605748	0.766021379	0.443663581	NA
Gm22023	0	NA	NA	NA	NA	NA
Gm14767	0	NA	NA	NA	NA	NA
Gm14764	0.402821827	-0.467135447	2.237631283	-0.20876337	0.834632968	NA
Gm14766	1.278392404	-1.081839099	1.64688094	-0.656901828	0.511244043	NA
Gm6964	0	NA	NA	NA	NA	NA
Gm14761	0.255739378	-1.482813909	3.110339849	-0.476736942	0.633549453	NA
Gm14762	3.515707965	-0.070604997	0.844147472	-0.083640595	0.93334219	NA
5430427O19Rik	14.05832498	-0.146360221	0.472781489	-0.309572655	0.756885953	NA
Gm14772	0	NA	NA	NA	NA	NA
Gm15211	0.089211734	-0.47038472	3.11653965	-0.15093173	0.88002957	NA
Samt3	0	NA	NA	NA	NA	NA
Rbm3os	21.56002006	0.248230834	0.3714238	0.668322369	0.503927837	NA
Nr0b1	0.665913779	-0.705608391	1.831588884	-0.38524387	0.700056743	NA
Asb9	0.474794323	1.63271835	2.428560147	0.672298914	0.501393421	NA
Mageb4	0	NA	NA	NA	NA	NA
Gm8839	0.081017834	0.491400296	3.11653965	0.15767497	0.874712925	NA
Mageb10-ps	0	NA	NA	NA	NA	NA
Gm8844	0.083263822	-0.47038472	3.11653965	-0.15093173	0.88002957	NA
Mageb8-ps	0	NA	NA	NA	NA	NA
Gm41	0	NA	NA	NA	NA	NA
Mageb6-ps	0	NA	NA	NA	NA	NA
Mageb7-ps	0	NA	NA	NA	NA	NA
Gm14775	0	NA	NA	NA	NA	NA
Gm8855	0	NA	NA	NA	NA	NA
Gm14776	0	NA	NA	NA	NA	NA
Gm24812	0	NA	NA	NA	NA	NA
Gm14774	0	NA	NA	NA	NA	NA
Gm25006	0	NA	NA	NA	NA	NA
Gm8858	0	NA	NA	NA	NA	NA
Gm14793	0	NA	NA	NA	NA	NA
Gm8864	1.095121334	0.659697678	1.153430134	0.571944202	0.567359777	NA
Gm14795	0	NA	NA	NA	NA	NA
Gm14792	0	NA	NA	NA	NA	NA
Smek3-ps	0	NA	NA	NA	NA	NA
Gm14794	0.325914466	0.987967307	2.325557295	0.424830345	0.670960355	NA
Gm8876	0.162035668	0.972293972	3.11653965	0.311978695	0.755056715	NA
Gm27000	11.51619558	0.369040075	0.421558576	0.875418261	0.381346367	NA
Mir1906-2	0	NA	NA	NA	NA	NA
Gm5759	0	NA	NA	NA	NA	NA
Gm8880	0.149872946	0.010508956	3.11653965	0.003371995	0.997309542	NA
Gm16412	0	NA	NA	NA	NA	NA
Gm14791	0	NA	NA	NA	NA	NA
Gm14796	0	NA	NA	NA	NA	NA
Gm14797	0	NA	NA	NA	NA	NA
Gm649	0	NA	NA	NA	NA	NA
Gm14805	0	NA	NA	NA	NA	NA
Pet2	0	NA	NA	NA	NA	NA
Gm14804	0	NA	NA	NA	NA	NA
Gm6973	0	NA	NA	NA	NA	NA
Gm15048	0	NA	NA	NA	NA	NA
4932429P05Rik	0	NA	NA	NA	NA	NA
Gm7108	0.158141456	0.972293972	3.11653965	0.311978695	0.755056715	NA
A730046J19Rik	21.52983498	0.376295736	0.330400942	1.138906364	0.254742211	NA
Nanog-ps1	0	NA	NA	NA	NA	NA
4930415L06Rik	0	NA	NA	NA	NA	NA
Gm6027	0.081153194	0.491400296	3.11653965	0.15767497	0.874712925	NA
Gm4746	0	NA	NA	NA	NA	NA
Gm6977	29.40344999	-0.10524583	0.273596902	-0.384674787	0.700478377	NA
Gm44	0	NA	NA	NA	NA	NA
Gm14773	0	NA	NA	NA	NA	NA
Gm14786	0	NA	NA	NA	NA	NA
Gm8908	0	NA	NA	NA	NA	NA
Gm14788	0	NA	NA	NA	NA	NA
Mageb2	0	NA	NA	NA	NA	NA
Gm14783	0	NA	NA	NA	NA	NA
Gm5072	0	NA	NA	NA	NA	NA
Gm8914	0	NA	NA	NA	NA	NA
Gm14787	0	NA	NA	NA	NA	NA
Gm8916	0	NA	NA	NA	NA	NA
Gm14785	0	NA	NA	NA	NA	NA
1700084M14Rik	0	NA	NA	NA	NA	NA
Mageb17-ps	0	NA	NA	NA	NA	NA
Gm14781	0	NA	NA	NA	NA	NA
Gm15236	0.149872946	0.010508956	3.11653965	0.003371995	0.997309542	NA
Mageb5	0	NA	NA	NA	NA	NA
Gm14782	0	NA	NA	NA	NA	NA
Gm15224	0	NA	NA	NA	NA	NA
Gm7113	0	NA	NA	NA	NA	NA
Gm15225	0.892932733	-0.246540284	1.399825635	-0.176122138	0.860197989	NA
Gm16465	0.253424226	-0.470381957	2.855960816	-0.164701824	0.869178681	NA
Gm5071	0	NA	NA	NA	NA	NA
Gm14784	0	NA	NA	NA	NA	NA
Mageb1	0	NA	NA	NA	NA	NA
Gm4911	0	NA	NA	NA	NA	NA
Gm4912	0.068719753	-0.47038472	3.11653965	-0.15093173	0.88002957	NA
Mageb18	5.649650394	-0.153152974	0.623536154	-0.245620038	0.805976377	NA
Gm14777	0	NA	NA	NA	NA	NA
Gm5941	0.229224113	1.403684655	3.115230472	0.450587739	0.652286705	NA
Gm6982	0	NA	NA	NA	NA	NA
1700003E24Rik	0	NA	NA	NA	NA	NA
Gm24123	0	NA	NA	NA	NA	NA
BC061195	0	NA	NA	NA	NA	NA
Gm23454	0	NA	NA	NA	NA	NA
Gm15227	0	NA	NA	NA	NA	NA
Gm14780	0	NA	NA	NA	NA	NA
Gm23557	0	NA	NA	NA	NA	NA
Gm6985	0	NA	NA	NA	NA	NA
Trpc5os	0.40300989	-0.453529629	2.233793915	-0.203031097	0.839110727	NA
Gm15071	0	NA	NA	NA	NA	NA
Mageb16-ps1	0	NA	NA	NA	NA	NA
Gm8216	0	NA	NA	NA	NA	NA
Gm25097	0	NA	NA	NA	NA	NA
Gm15073	0	NA	NA	NA	NA	NA
Gm6441	0.091263036	-0.47038472	3.11653965	-0.15093173	0.88002957	NA
Lhfpl1	62.11153916	0.062650932	0.248806329	0.251806024	0.801191001	NA
Supt20-ps	0	NA	NA	NA	NA	NA
Gm15164	0	NA	NA	NA	NA	NA
Gm14790	0	NA	NA	NA	NA	NA
Gm15165	0	NA	NA	NA	NA	NA
Gm6987	0	NA	NA	NA	NA	NA
Gm14798	5.712280653	-0.285890472	0.55334512	-0.516658522	0.605394555	NA
Gm5644	5.50812479	-0.775573875	0.583914005	-1.32823304	0.184101133	NA
Gm15060	0	NA	NA	NA	NA	NA
Gm15058	0	NA	NA	NA	NA	NA
Gm6446	0	NA	NA	NA	NA	NA
Gm15057	0.670355255	2.874327113	1.957886015	1.46807684	0.142083352	NA
Gm6447	0	NA	NA	NA	NA	NA
Gm15062	0	NA	NA	NA	NA	NA
Gm4918	0	NA	NA	NA	NA	NA
Hmgb1-ps2	3.516542661	-1.455991023	0.755961444	-1.926012279	0.054102841	NA
Gm16189	6.282970341	-0.030128694	0.484573498	-0.062175695	0.950422917	NA
Gm8421	0	NA	NA	NA	NA	NA
Mir7673	0	NA	NA	NA	NA	NA
Gm5400	0.26904236	-1.525034673	3.108884303	-0.490540826	0.623751248	NA
Gm14826	0	NA	NA	NA	NA	NA
Gm14825	0.089211734	-0.47038472	3.11653965	-0.15093173	0.88002957	NA
4932442L08Rik	1.312032922	-0.411227533	1.141342687	-0.360301544	0.718621645	NA
Gm9003	0	NA	NA	NA	NA	NA
Gm24595	0	NA	NA	NA	NA	NA
Gm15229	0	NA	NA	NA	NA	NA
Gm15223	0	NA	NA	NA	NA	NA
Gm9005	0	NA	NA	NA	NA	NA
Gm14831	0.068719753	-0.47038472	3.11653965	-0.15093173	0.88002957	NA
Gm5401	2.567121335	-0.128013796	0.872187224	-0.146773299	0.88331096	NA
Gm15226	0.147790481	0.010508956	3.11653965	0.003371995	0.997309542	NA
Gm9009	0.261687289	-1.496940087	3.109848788	-0.481354622	0.630264482	NA
Gm1720	3.040523368	-0.431047062	0.846798789	-0.509031269	0.610730307	NA
Rpl7a-ps11	0.267688482	-0.470381883	2.80849557	-0.167485357	0.866988168	NA
Gm5402	0.352492438	1.933890729	2.603105614	0.742916737	0.457532092	NA
Gm15230	0.089211734	-0.47038472	3.11653965	-0.15093173	0.88002957	NA
Gm15231	0	NA	NA	NA	NA	NA
Gm8814	0	NA	NA	NA	NA	NA
Gm7061	78.60134524	-0.166852062	0.247495861	-0.67416102	0.500208949	NA
Gm14830	20.83544822	-0.169833771	0.299587856	-0.566891371	0.570787987	NA
Rpl13-ps5	0	NA	NA	NA	NA	NA
Zxda	3.973581271	-0.600662424	0.760922001	-0.789387642	0.429885477	NA
Gm371	0	NA	NA	NA	NA	NA
Gm8817	1.576944353	0.715554989	1.422659579	0.50296993	0.614985414	NA
Spin4	32.81853269	0.116809902	0.295071379	0.395869983	0.692200946	NA
Gm15228	1.329960936	1.367523562	1.486372312	0.920041063	0.357551301	NA
Tlr8	3.813208159	-0.017554206	0.817396189	-0.021475762	0.982866138	NA
Gm25728	0.079070728	0.491400296	3.11653965	0.15767497	0.874712925	NA
Gm5382	0.676973143	0.67135135	1.830662003	0.366725998	0.713823412	NA
Gm15239	0.440719269	-0.713175056	2.192002149	-0.325353265	0.744913722	NA
Gm26368	0	NA	NA	NA	NA	NA
Gm6744	0.521921267	0.01823671	2.464205096	0.007400646	0.994095192	NA
Hypm	0.091263036	-0.47038472	3.11653965	-0.15093173	0.88002957	NA
4930557A04Rik	0.081153194	0.491400296	3.11653965	0.15767497	0.874712925	NA
Gm5754	0.153406817	0.010508956	3.11653965	0.003371995	0.997309542	NA
Gm15238	0.159982789	-0.951276061	3.11653965	-0.305234705	0.760187402	NA
Srpx	14.23448545	0.149404063	0.398577586	0.374843114	0.707777148	NA
Gm15240	0	NA	NA	NA	NA	NA
Gm15237	0	NA	NA	NA	NA	NA
Gm8832	0	NA	NA	NA	NA	NA
Gm7209	0.089680787	-0.47038472	3.11653965	-0.15093173	0.88002957	NA
Gm15233	0	NA	NA	NA	NA	NA
Gm15261	0.086744659	0.491400296	3.11653965	0.15767497	0.874712925	NA
Amelx	0	NA	NA	NA	NA	NA
Gm6092	0	NA	NA	NA	NA	NA
Gm14807	0.079070728	0.491400296	3.11653965	0.15767497	0.874712925	NA
Gm3712	0	NA	NA	NA	NA	NA
Gm14806	0	NA	NA	NA	NA	NA
Otc	1.98948511	-0.342855526	1.028870659	-0.333234817	0.738957038	NA
Asb12	4.599580903	-1.142223806	0.679752683	-1.680352036	0.092888842	NA
Gm5931	2.408773999	0.952942478	0.791044542	1.20466349	0.228333236	NA
Gm14470	0	NA	NA	NA	NA	NA
Gm14480	4.499410466	0.091286266	0.732975365	0.124542066	0.900886096	NA
Gm14493	37.17031305	0.064198525	0.277688737	0.231188796	0.817168134	NA
Gm14473	0.081017834	0.491400296	3.11653965	0.15767497	0.874712925	NA
Gm14485	0	NA	NA	NA	NA	NA
Gm14481	0	NA	NA	NA	NA	NA
Gm14483	0	NA	NA	NA	NA	NA
Gm14474	0	NA	NA	NA	NA	NA
Gm14477	0	NA	NA	NA	NA	NA
Gm14476	0	NA	NA	NA	NA	NA
Gm14484	0	NA	NA	NA	NA	NA
Gm14479	0	NA	NA	NA	NA	NA
Gm14482	0	NA	NA	NA	NA	NA
Gm14478	0	NA	NA	NA	NA	NA
Gm14475	0	NA	NA	NA	NA	NA
Gm4906	0	NA	NA	NA	NA	NA
Gm14515	0	NA	NA	NA	NA	NA
Gm14513	0.262097016	-0.470381911	2.826666163	-0.166408725	0.867835308	NA
Gm26314	0	NA	NA	NA	NA	NA
Rpl23a-ps13	0	NA	NA	NA	NA	NA
Gm14491	0.398883674	0.489106527	2.5705823	0.190270713	0.849097002	NA
Gm14512	0	NA	NA	NA	NA	NA
Gm24718	0	NA	NA	NA	NA	NA
Gm14925	0	NA	NA	NA	NA	NA
Gm9051	0	NA	NA	NA	NA	NA
Mir223	0	NA	NA	NA	NA	NA
Vsig4	0.137439505	-0.951276061	3.11653965	-0.305234705	0.760187402	NA
Hsf3	9.589313384	-0.20057485	0.432245265	-0.464030185	0.642626119	NA
Gm14933	0	NA	NA	NA	NA	NA
Gm14521	0	NA	NA	NA	NA	NA
Gm14635	0.083263822	-0.47038472	3.11653965	-0.15093173	0.88002957	NA
Rpl30-ps11	0.083263822	-0.47038472	3.11653965	-0.15093173	0.88002957	NA
Gm9432	0.725094027	2.369053013	1.688533071	1.403024349	0.160609578	NA
Gm4984	0.443591594	-1.462171159	2.951043208	-0.495476025	0.620264141	NA
Gm16265	0.179361573	-0.951276061	3.11653965	-0.305234705	0.760187402	NA
Rpl17-ps8	0	NA	NA	NA	NA	NA
Gm14935	0	NA	NA	NA	NA	NA
Gm16394	0	NA	NA	NA	NA	NA
Gm14803	0	NA	NA	NA	NA	NA
Gm9059	0	NA	NA	NA	NA	NA
Gm9060	0	NA	NA	NA	NA	NA
Pgr15l	6.495960455	-0.132785844	0.645008677	-0.205866756	0.836894994	NA
Gm14524	0	NA	NA	NA	NA	NA
Gm14800	0	NA	NA	NA	NA	NA
AA414768	0	NA	NA	NA	NA	NA
Gm14534	0	NA	NA	NA	NA	NA
Eda2r	27.69690945	0.076500625	0.446569039	0.1713075	0.863981984	NA
Gm9062	0	NA	NA	NA	NA	NA
Gm14802	0	NA	NA	NA	NA	NA
Gm14811	0	NA	NA	NA	NA	NA
Gm14815	0	NA	NA	NA	NA	NA
Gm14810	1.632147484	-1.18186668	1.07556203	-1.098836373	0.271839444	NA
Gm15027	0	NA	NA	NA	NA	NA
Gm14536	0	NA	NA	NA	NA	NA
Llph-ps2	14.29481531	-0.017510945	0.361319516	-0.048463877	0.961346552	NA
2010308F09Rik	25.68988678	-0.0427176	0.257238967	-0.166061931	0.868108213	NA
Gm16481	0	NA	NA	NA	NA	NA
Gm5380	0.506975181	1.765319792	2.083231365	0.847394976	0.396775004	NA
Gm7129	1.275310048	0.16430134	1.19321417	0.137696437	0.890480335	NA
Gm9434	0.652694194	0.000116585	1.834997272	6.35E-05	0.999949307	NA
Gm26000	0	NA	NA	NA	NA	NA
Nyx	42.66820571	-0.048251878	0.202301698	-0.23851445	0.811482109	NA
Gm14506	0	NA	NA	NA	NA	NA
Gm14813	2.015561555	0.499273947	1.000184993	0.499181602	0.617651454	NA
Gm5760	0	NA	NA	NA	NA	NA
Gm14812	0.821738884	1.259423022	1.50478266	0.836946793	0.402622476	NA
Gm14809	0	NA	NA	NA	NA	NA
Gm14816	0.246727448	-0.470381994	2.879568275	-0.163351568	0.870241633	NA
Pcna-ps1	0	NA	NA	NA	NA	NA
Gm14832	0	NA	NA	NA	NA	NA
Gm14829	0	NA	NA	NA	NA	NA
Gm14828	0	NA	NA	NA	NA	NA
Mir676	0	NA	NA	NA	NA	NA
Awat2	15.90880004	0.535901097	0.419110747	1.278662265	0.201016013	NA
Otud6a	0	NA	NA	NA	NA	NA
Dgat2l6	33.59735348	-0.180465008	0.269708224	-0.669111995	0.503424039	NA
Gpr82	3.101825896	-0.427416462	0.758724854	-0.563335258	0.573206613	NA
Gm5381	0	NA	NA	NA	NA	NA
Gm25552	0	NA	NA	NA	NA	NA
Awat1	0.079070728	0.491400296	3.11653965	0.15767497	0.874712925	NA
Gm5132	0	NA	NA	NA	NA	NA
Gm14867	0	NA	NA	NA	NA	NA
Gm6175	0.168751515	0.010508956	3.11653965	0.003371995	0.997309542	NA
Gm25202	0	NA	NA	NA	NA	NA
Gm14505	0.555074613	-1.1697083	1.684487257	-0.694400207	0.487431264	NA
Gm9435	0	NA	NA	NA	NA	NA
P2ry4	1.468064422	0.552662912	1.2887161	0.428847682	0.668034076	NA
Gm14519	0.397695189	0.481956014	2.246168294	0.214568078	0.830104084	NA
Gm14518	0	NA	NA	NA	NA	NA
Gm14517	0	NA	NA	NA	NA	NA
Arr3	28.96506833	-0.533033388	0.358494422	-1.486866616	0.137050043	NA
Efhc2	84.24811457	0.039106364	0.197391798	0.198115444	0.842954742	NA
Gm14514	0	NA	NA	NA	NA	NA
Kif4	64.07045874	0.015218575	0.170083895	0.08947687	0.928702935	NA
Gm5073	0.166210513	-0.951276061	3.11653965	-0.305234705	0.760187402	NA
Gm9436	0.097533283	0.491400296	3.11653965	0.15767497	0.874712925	NA
Gm5755	0	NA	NA	NA	NA	NA
Gm5123	0	NA	NA	NA	NA	NA
Dusp21	0	NA	NA	NA	NA	NA
Gm14866	8.29424242	0.074345974	0.551728851	0.134750927	0.892808806	NA
Gm14902	1.040719622	1.706891561	1.496827936	1.140339193	0.254145015	NA
Gm14883	0	NA	NA	NA	NA	NA
4930578C19Rik	47.8423761	-0.065394403	0.228694705	-0.285946293	0.774919257	NA
Gm6923	0	NA	NA	NA	NA	NA
Gm5383	0	NA	NA	NA	NA	NA
Mir221	0	NA	NA	NA	NA	NA
Mir222	0	NA	NA	NA	NA	NA
Gm22783	0	NA	NA	NA	NA	NA
Gm14885	0	NA	NA	NA	NA	NA
BC049702	0	NA	NA	NA	NA	NA
Gm14531	0	NA	NA	NA	NA	NA
Gm14530	0.089680787	-0.47038472	3.11653965	-0.15093173	0.88002957	NA
Rpl36-ps10	0	NA	NA	NA	NA	NA
Gm5384	0.07699878	-0.47038472	3.11653965	-0.15093173	0.88002957	NA
Tex11	24.07149489	-0.138893217	0.444549901	-0.312435604	0.754709495	NA
Gm9083	0.424173762	-1.412565936	2.181339086	-0.647568251	0.517264238	NA
Gm14558	0	NA	NA	NA	NA	NA
Slc6a14	0.569683248	1.15202505	2.346962612	0.490857862	0.623526982	NA
Gm28269	0	NA	NA	NA	NA	NA
Gm28268	0.178423467	-0.951276061	3.11653965	-0.305234705	0.760187402	NA
Gm24535	0.081153194	0.491400296	3.11653965	0.15767497	0.874712925	NA
Gm14563	0	NA	NA	NA	NA	NA
Gm14561	0	NA	NA	NA	NA	NA
Gm6071	0	NA	NA	NA	NA	NA
Gm25812	0	NA	NA	NA	NA	NA
Gm14562	0	NA	NA	NA	NA	NA
Gm15030	0	NA	NA	NA	NA	NA
Gm26131	0	NA	NA	NA	NA	NA
Gm14523	0	NA	NA	NA	NA	NA
Gm7164	0	NA	NA	NA	NA	NA
Gm9440	0	NA	NA	NA	NA	NA
Gm6956	0	NA	NA	NA	NA	NA
Gm27192	0	NA	NA	NA	NA	NA
Gm5934	0	NA	NA	NA	NA	NA
Gm4297	0	NA	NA	NA	NA	NA
Gm5935	0	NA	NA	NA	NA	NA
Gm2759	0	NA	NA	NA	NA	NA
Gm2768	0	NA	NA	NA	NA	NA
Gm5169	0	NA	NA	NA	NA	NA
Gm1989	0	NA	NA	NA	NA	NA
Gm1993	0.097533283	0.491400296	3.11653965	0.15767497	0.874712925	NA
Gm2003	0	NA	NA	NA	NA	NA
Gm7350	0	NA	NA	NA	NA	NA
E330010L02Rik	0.086744659	0.491400296	3.11653965	0.15767497	0.874712925	NA
Gm14533	0	NA	NA	NA	NA	NA
Gm5168	0	NA	NA	NA	NA	NA
Gm2012	0.425657775	1.393758055	2.173053885	0.641382188	0.521274403	NA
Gm2030	0	NA	NA	NA	NA	NA
Gm2005	0	NA	NA	NA	NA	NA
Slx	0	NA	NA	NA	NA	NA
Gm14525	0.608781244	-1.360598322	2.047726552	-0.664443366	0.506406585	NA
Gm6113	0.179361573	-0.951276061	3.11653965	-0.305234705	0.760187402	NA
Gm6121	0	NA	NA	NA	NA	NA
Gm7365	0	NA	NA	NA	NA	NA
Gm7375	0	NA	NA	NA	NA	NA
Gm10230	0	NA	NA	NA	NA	NA
Gm2101	0	NA	NA	NA	NA	NA
Gm7386	0	NA	NA	NA	NA	NA
Gm10058	0	NA	NA	NA	NA	NA
Gm2117	0.076408038	0.491400296	3.11653965	0.15767497	0.874712925	NA
Gm7391	0	NA	NA	NA	NA	NA
Gm4836	0	NA	NA	NA	NA	NA
Gm7398	0	NA	NA	NA	NA	NA
Gm14845	1.749606188	-1.036459372	1.019033227	-1.017100664	0.309105545	NA
Gm9089	0.07699878	-0.47038472	3.11653965	-0.15093173	0.88002957	NA
Cxcr3	3.055364174	0.908519044	0.801762527	1.133152291	0.257150305	NA
Tpt1-ps6	3.582671242	-0.32956119	0.703752192	-0.468291529	0.639576125	NA
Gm9095	0	NA	NA	NA	NA	NA
Gm10147	0	NA	NA	NA	NA	NA
Gm4779	15.16204935	0.827029292	0.55564884	1.488402805	0.136644697	NA
Gm2165	0	NA	NA	NA	NA	NA
Gm7408	0	NA	NA	NA	NA	NA
8030474K03Rik	2.990445804	1.38656329	1.222635917	1.134077014	0.256762245	NA
Gm9097	0	NA	NA	NA	NA	NA
H3f3a-ps1	52.18875218	-0.613075013	0.311292997	-1.969446852	0.0489018	NA
Gm10096	0	NA	NA	NA	NA	NA
Gm25828	0	NA	NA	NA	NA	NA
Gm2200	0	NA	NA	NA	NA	NA
Gm7415	0	NA	NA	NA	NA	NA
Gm2066	0	NA	NA	NA	NA	NA
Gm7421	0	NA	NA	NA	NA	NA
Gm5125	0	NA	NA	NA	NA	NA
Gm15432	4.386671381	0.033297332	0.590655129	0.056373559	0.95504422	NA
Gm14527	0.415517127	1.360882126	2.505616071	0.543132742	0.587038411	NA
Gm16471	0	NA	NA	NA	NA	NA
Ercc6l	7.833280221	0.735648868	0.525585859	1.399674012	0.161610959	NA
Gm9103	0.263679265	-0.470382385	3.11653965	-0.15093098	0.880030162	NA
Gm14859	0.167671074	0.010508956	3.11653965	0.003371995	0.997309542	NA
Cited1	59.01167114	0.42199886	0.249233198	1.693188802	0.090419535	NA
Gm14858	20.44908961	0.474614444	0.379525065	1.250548352	0.211099304	NA
Gm9109	0	NA	NA	NA	NA	NA
Gm14840	0	NA	NA	NA	NA	NA
Gm3880	0	NA	NA	NA	NA	NA
Gm9112	0	NA	NA	NA	NA	NA
Dmrtc1b	0.079070728	0.491400296	3.11653965	0.15767497	0.874712925	NA
Gm9115	1.247010568	-0.691027329	1.912885846	-0.361248598	0.717913616	NA
Gm14839	0	NA	NA	NA	NA	NA
Gm4234	0.195066566	0.972293972	3.11653965	0.311978695	0.755056715	NA
Gm9119	0	NA	NA	NA	NA	NA
Gm5166	0	NA	NA	NA	NA	NA
Dmrtc1c1	0	NA	NA	NA	NA	NA
Gm9126	0	NA	NA	NA	NA	NA
Gm16511	0	NA	NA	NA	NA	NA
Dmrtc1c2	0	NA	NA	NA	NA	NA
1700031F05Rik	0.086744659	0.491400296	3.11653965	0.15767497	0.874712925	NA
Gm9133	0	NA	NA	NA	NA	NA
1700011M02Rik	0	NA	NA	NA	NA	NA
Gm14841	0.068719753	-0.47038472	3.11653965	-0.15093173	0.88002957	NA
Gm14837	0.718704155	0.08837474	2.022556522	0.043694571	0.965147867	NA
Gm21998	1.504155944	-0.33066148	1.329519345	-0.248707536	0.803587019	NA
Pabpc1l2b-ps	3.749223284	0.154495128	0.660411665	0.233937612	0.815033413	NA
Mir421	0	NA	NA	NA	NA	NA
Mir374b	0	NA	NA	NA	NA	NA
RP23-423B1.6	0	NA	NA	NA	NA	NA
Gm9159	0	NA	NA	NA	NA	NA
Zcchc13	0.882398569	0.420428017	1.452362238	0.289478758	0.772215033	NA
Gm15069	0	NA	NA	NA	NA	NA
Rhox6	0	NA	NA	NA	NA	NA
Rhox7a	0.147790481	0.010508956	3.11653965	0.003371995	0.997309542	NA
Rhox8	2.128370181	-0.167787942	1.019832462	-0.164525006	0.869317863	NA
Rhox7b	0	NA	NA	NA	NA	NA
Rhox9	0.182526072	-0.951276061	3.11653965	-0.305234705	0.760187402	NA
Gm15474	0	NA	NA	NA	NA	NA
Rhox11-ps	0	NA	NA	NA	NA	NA
Rhox5	0.67212145	0.65781889	1.831614872	0.359146948	0.719485162	NA
Cylc1	0.741186366	-1.042071708	1.637013217	-0.636568903	0.524405686	NA
Ccnb3	0.349064126	0.010511362	3.101429235	0.003389199	0.997295815	NA
Dgkk	83.20373491	0.118514206	0.242235	0.489253024	0.624662574	NA
Gm6088	0	NA	NA	NA	NA	NA
Tex13	0	NA	NA	NA	NA	NA
Gm7091	0.164417016	0.010508956	3.11653965	0.003371995	0.997309542	NA
Vsig1	1.448069192	1.405547686	1.338913753	1.049767159	0.293825178	NA
Gm15077	0	NA	NA	NA	NA	NA
Gm15078	0	NA	NA	NA	NA	NA
Gm14597	58.09198408	-0.142503916	0.185665616	-0.767529927	0.442766507	NA
Gm14592	0.648522047	-0.692650673	1.680071598	-0.412274497	0.680138239	NA
Gm14600	0	NA	NA	NA	NA	NA
4933416I08Rik	0.083263822	-0.47038472	3.11653965	-0.15093173	0.88002957	NA
1700013H16Rik	0.153997559	-0.951276061	3.11653965	-0.305234705	0.760187402	NA
Gm6025	0	NA	NA	NA	NA	NA
Gm14593	0	NA	NA	NA	NA	NA
Zfp36l3	0.886855843	-0.200882711	1.399979869	-0.143489714	0.885903434	NA
Xlr	37.12300882	-0.671437391	0.284684384	-2.358532564	0.01834735	NA
Gm21950	0	NA	NA	NA	NA	NA
Gm6322	0.237222701	0.49140443	2.914676156	0.168596579	0.866113971	NA
Gm15013	0.823489281	1.888122064	1.699858309	1.110752616	0.266674847	NA
Gm15297	0	NA	NA	NA	NA	NA
Hmgn2l6	0.747789502	-0.237986169	1.489270879	-0.159800458	0.873038263	NA
Gm15298	0	NA	NA	NA	NA	NA
Gm15294	0.180797105	0.010508956	3.11653965	0.003371995	0.997309542	NA
Gm14661	3.17556526	-0.225697037	0.784747118	-0.287604799	0.773649271	NA
Hspa9-ps1	0	NA	NA	NA	NA	NA
Gm14651	0	NA	NA	NA	NA	NA
Gm4909	0	NA	NA	NA	NA	NA
Gm8163	0	NA	NA	NA	NA	NA
Gm14660	0	NA	NA	NA	NA	NA
Sox3	80.47217372	-0.070138381	0.17038194	-0.411653849	0.680593156	NA
Gm14662	7.539366693	1.003147013	0.682482861	1.469849385	0.141602551	NA
Gm7076	0	NA	NA	NA	NA	NA
Gpr143	3.470083971	-0.254588154	0.645718237	-0.394271278	0.693380766	NA
Rpl7a-ps12	0.079070728	0.491400296	3.11653965	0.15767497	0.874712925	NA
Usp51	87.51993321	-0.067256054	0.182908521	-0.367703229	0.713094533	NA
9530051G07Rik	36.28246044	0.288597944	0.319280315	0.903901463	0.366047653	NA
Gm26174	0	NA	NA	NA	NA	NA
Gm22686	0	NA	NA	NA	NA	NA
Rpl10-ps4	0	NA	NA	NA	NA	NA
4930550L24Rik	0.301721161	-0.8801773	2.738712619	-0.321383592	0.747919716	NA
Gm26351	0	NA	NA	NA	NA	NA
Mir504	0	NA	NA	NA	NA	NA
Gm26487	0	NA	NA	NA	NA	NA
Gm14890	0	NA	NA	NA	NA	NA
Gm8475	0	NA	NA	NA	NA	NA
Gm24687	0	NA	NA	NA	NA	NA
Gm6274	4.819164751	-0.866541016	0.690805842	-1.254391557	0.20969972	NA
Slc25a43	9.829956476	0.370039105	0.418637261	0.883913447	0.376742938	NA
Gm23613	0	NA	NA	NA	NA	NA
Gm14549	0	NA	NA	NA	NA	NA
Gm14541	0	NA	NA	NA	NA	NA
Gm15008	1.006486807	-1.013198694	1.416976885	-0.7150425	0.474582782	NA
Gm14542	0	NA	NA	NA	NA	NA
Sowahd	0.160223922	0.972293972	3.11653965	0.311978695	0.755056715	NA
Gm26099	0	NA	NA	NA	NA	NA
Gm24809	0	NA	NA	NA	NA	NA
Gm14663	0	NA	NA	NA	NA	NA
Cdr1	5.375720094	0.99318843	0.759653518	1.307422932	0.191069113	NA
Gm7340	0.932504438	0.755794623	1.727983899	0.437385223	0.661831999	NA
Gm14808	2.354096679	-0.483551872	1.153198882	-0.419313511	0.674987024	NA
Gm15232	3.816889315	-1.245724436	0.846776315	-1.471137553	0.141253921	NA
Gm14820	11.79413231	-0.251070319	0.366542989	-0.684968274	0.493363941	NA
F630028O10Rik	3.598230418	0.264340282	0.891445182	0.296530047	0.766825324	NA
5730405O15Rik	50.6557384	0.135360816	0.205654514	0.65819521	0.510412702	NA
Gm15026	0	NA	NA	NA	NA	NA
Gm15025	0	NA	NA	NA	NA	NA
H2bfm	0	NA	NA	NA	NA	NA
Gm6275	0.655712627	2.184787505	1.979641077	1.103628092	0.2697545	NA
Tmsb15l	67.80786087	0.181111308	0.223298217	0.811073686	0.417323356	NA
Tmsb15b1	0	NA	NA	NA	NA	NA
Gm15038	0	NA	NA	NA	NA	NA
Itih5l-ps	0.152816075	0.972293972	3.11653965	0.311978695	0.755056715	NA
AW822252	0	NA	NA	NA	NA	NA
D330045A20Rik	33.76824987	0.103749952	0.229701142	0.451673644	0.651504108	NA
Rhox10	0	NA	NA	NA	NA	NA
Rhox11	0	NA	NA	NA	NA	NA
Gm14555	0	NA	NA	NA	NA	NA
Rhox12	0.07699878	-0.47038472	3.11653965	-0.15093173	0.88002957	NA
Rhox13	0	NA	NA	NA	NA	NA
Zfp36l1-ps	0.409178888	-0.452619992	2.549598372	-0.177525997	0.859095247	NA
Mir3110	0	NA	NA	NA	NA	NA
Gm9043	0	NA	NA	NA	NA	NA
1700010D01Rik	0	NA	NA	NA	NA	NA
Gm14607	0	NA	NA	NA	NA	NA
Gm6539	0	NA	NA	NA	NA	NA
Rps2-ps13	15.97345011	0.118575404	0.37809357	0.313613914	0.753814291	NA
Mir450b	0.273789107	-1.525034673	3.108884303	-0.490540826	0.623751248	NA
Mir450-1	0	NA	NA	NA	NA	NA
Mir450-2	0	NA	NA	NA	NA	NA
Mir542	0	NA	NA	NA	NA	NA
Gm28730	0	NA	NA	NA	NA	NA
C430049B03Rik	8.851777335	-0.578903054	0.493965739	-1.17194981	0.241217207	NA
Mir351	0	NA	NA	NA	NA	NA
Mir503	0	NA	NA	NA	NA	NA
Mir322	0	NA	NA	NA	NA	NA
Astx6	0	NA	NA	NA	NA	NA
Gm17577	0	NA	NA	NA	NA	NA
Gm14951	1.330010029	0.738587013	1.263810355	0.584412851	0.558942583	NA
Rps12-ps21	0.079070728	0.491400296	3.11653965	0.15767497	0.874712925	NA
Astx2	0	NA	NA	NA	NA	NA
Gm17412	0	NA	NA	NA	NA	NA
Rps12-ps22	0	NA	NA	NA	NA	NA
Gm14950	0	NA	NA	NA	NA	NA
Gm17467	0	NA	NA	NA	NA	NA
Rps12-ps23	0	NA	NA	NA	NA	NA
Astx5	0	NA	NA	NA	NA	NA
Rps12-ps20	0	NA	NA	NA	NA	NA
Oat-rs1	0	NA	NA	NA	NA	NA
Gm14715	0	NA	NA	NA	NA	NA
Gm7155	0	NA	NA	NA	NA	NA
Gm8692	2.265817027	0.02614017	0.812920482	0.032155876	0.974347744	NA
Gm14710	0	NA	NA	NA	NA	NA
Gm5397	0	NA	NA	NA	NA	NA
Gm14711	0	NA	NA	NA	NA	NA
Gm14707	0	NA	NA	NA	NA	NA
Gm14717	0.621372318	2.042745169	1.999809581	1.021469838	0.307031892	NA
Gm4937	0.089680787	-0.47038472	3.11653965	-0.15093173	0.88002957	NA
Gm14712	0	NA	NA	NA	NA	NA
Magea7-ps	0	NA	NA	NA	NA	NA
Gm14709	0	NA	NA	NA	NA	NA
4930428D18Rik	0	NA	NA	NA	NA	NA
Gm5793	0	NA	NA	NA	NA	NA
4930468A15Rik	0.958804313	-1.55475197	1.329319556	-1.169584817	0.24216809	NA
Gm14716	0	NA	NA	NA	NA	NA
Gm14713	0	NA	NA	NA	NA	NA
Gm23280	0	NA	NA	NA	NA	NA
Gm14706	0	NA	NA	NA	NA	NA
Gm14714	0	NA	NA	NA	NA	NA
Gm5398	6.425557684	0.440734066	0.574487282	0.767178107	0.442975628	NA
Gm5757	0	NA	NA	NA	NA	NA
Gm5937	1.647586397	-0.495390736	1.408679755	-0.351670232	0.725085588	NA
Gm17521	0	NA	NA	NA	NA	NA
Vmn2r121	0	NA	NA	NA	NA	NA
Rps12-ps6	0	NA	NA	NA	NA	NA
Astx1a	0	NA	NA	NA	NA	NA
Rps12-ps11	0	NA	NA	NA	NA	NA
Astx4a	0	NA	NA	NA	NA	NA
Rps12-ps12	0	NA	NA	NA	NA	NA
Astx4b	0	NA	NA	NA	NA	NA
Gm6604	1.116565817	0.22401149	1.518456628	0.147525775	0.882717037	NA
Gm14570	0	NA	NA	NA	NA	NA
Gm14571	0	NA	NA	NA	NA	NA
Gm7189	0	NA	NA	NA	NA	NA
Gm16383	0	NA	NA	NA	NA	NA
Gm7190	0	NA	NA	NA	NA	NA
Gm4986	0.151983575	-0.951276061	3.11653965	-0.305234705	0.760187402	NA
Gm15166	0	NA	NA	NA	NA	NA
Gm8534	0	NA	NA	NA	NA	NA
Csnk2a1-ps	0	NA	NA	NA	NA	NA
Cypt2	0	NA	NA	NA	NA	NA
Gm14823	0	NA	NA	NA	NA	NA
Gm14516	0.174526858	-0.951276061	3.11653965	-0.305234705	0.760187402	NA
Drr1	1.002294287	0.995121927	1.593293667	0.624569059	0.532253932	NA
Gm14520	0	NA	NA	NA	NA	NA
Cypt1	0	NA	NA	NA	NA	NA
Cypt3	0	NA	NA	NA	NA	NA
Gm14550	0	NA	NA	NA	NA	NA
Gm6228	0	NA	NA	NA	NA	NA
Nxf7	2.434400129	0.944834616	0.762580361	1.238996785	0.215346689	NA
Gm15021	0.267635201	-1.525034673	3.108884303	-0.490540826	0.623751248	NA
1700008I05Rik	1.403574227	-0.683573332	1.387051558	-0.492824746	0.622136424	NA
Tmsb15a	0	NA	NA	NA	NA	NA
Gm15019	0	NA	NA	NA	NA	NA
Gm15018	0	NA	NA	NA	NA	NA
Nxf2	4.137490738	1.786388197	0.714459216	2.500336138	0.012407552	NA
3632454L22Rik	82.17340178	0.234224437	0.20236959	1.157409254	0.247105195	NA
Gm6207	0	NA	NA	NA	NA	NA
Gm15020	0	NA	NA	NA	NA	NA
Gm15022	0	NA	NA	NA	NA	NA
Pramel	0	NA	NA	NA	NA	NA
Gm15017	0	NA	NA	NA	NA	NA
Gm6215	0	NA	NA	NA	NA	NA
Gm6221	0	NA	NA	NA	NA	NA
Gm7905	0.086744659	0.491400296	3.11653965	0.15767497	0.874712925	NA
Gm15015	0	NA	NA	NA	NA	NA
Armcx5	0	NA	NA	NA	NA	NA
Mir1970	0	NA	NA	NA	NA	NA
Gprasp2	0	NA	NA	NA	NA	NA
Gm7903	0	NA	NA	NA	NA	NA
AV320801	0	NA	NA	NA	NA	NA
Gm15023	0.290255581	0.010511291	3.11653965	0.003372744	0.997308945	NA
Pramel3	0.420496579	0.558103183	2.566386492	0.217466537	0.827844782	NA
Gm5128	0	NA	NA	NA	NA	NA
Prame	0	NA	NA	NA	NA	NA
Gm25107	0	NA	NA	NA	NA	NA
Vmn1r239-ps	0	NA	NA	NA	NA	NA
Gm16405	0	NA	NA	NA	NA	NA
Gm16430	0	NA	NA	NA	NA	NA
Gm14595	0.184277942	0.972293972	3.11653965	0.311978695	0.755056715	NA
Gm14940	0	NA	NA	NA	NA	NA
Rps12-ps18	0	NA	NA	NA	NA	NA
Astx1b	0	NA	NA	NA	NA	NA
Rps12-ps15	0	NA	NA	NA	NA	NA
Rps12-ps17	0	NA	NA	NA	NA	NA
Astx4c	0	NA	NA	NA	NA	NA
Rps12-ps13	0	NA	NA	NA	NA	NA
Astx1c	0	NA	NA	NA	NA	NA
Rps12-ps14	0	NA	NA	NA	NA	NA
Gm17522	0	NA	NA	NA	NA	NA
Astx4d	0	NA	NA	NA	NA	NA
Rps12-ps16	0	NA	NA	NA	NA	NA
Astx3	0	NA	NA	NA	NA	NA
Gm14957	2.147144259	-0.310266795	1.043030383	-0.29746669	0.766110235	NA
Gm14971	0	NA	NA	NA	NA	NA
Gm7746	0	NA	NA	NA	NA	NA
Fam122c	0.089211734	-0.47038472	3.11653965	-0.15093173	0.88002957	NA
Gm14585	0	NA	NA	NA	NA	NA
Gm14584	33.74209191	0.003891339	0.23663007	0.016444819	0.986879524	NA
Etd	0	NA	NA	NA	NA	NA
Gm14529	0.068719753	-0.47038472	3.11653965	-0.15093173	0.88002957	NA
Gm9085	0.079070728	0.491400296	3.11653965	0.15767497	0.874712925	NA
Gm14537	0	NA	NA	NA	NA	NA
Gm14884	0	NA	NA	NA	NA	NA
Gm14538	0.186745017	0.010508956	3.11653965	0.003371995	0.997309542	NA
Rgn	12.26855704	-0.262925438	0.423050728	-0.621498606	0.534271611	NA
Gm14539	51.79784803	-0.39424742	0.236859671	-1.664476768	0.09601719	NA
Gm23628	4.001051501	0.481818869	0.716463346	0.672496188	0.501267866	NA
Srsx	0	NA	NA	NA	NA	NA
Brs3	1.866318476	0.931321305	1.121659279	0.830306781	0.406365355	NA
Vgll1	0	NA	NA	NA	NA	NA
Gm14718	0.342809319	-1.006147927	2.302409294	-0.436997857	0.662112902	NA
Cd40lg	0.068719753	-0.47038472	3.11653965	-0.15093173	0.88002957	NA
Snord61	0	NA	NA	NA	NA	NA
Gm364	0.32909916	-0.933247132	2.673049864	-0.349131958	0.726990245	NA
Gm5419	0	NA	NA	NA	NA	NA
Scml2	61.31025239	0.011207289	0.185669556	0.060361478	0.951867739	NA
Prkaca-ps1	0.633343074	-1.413465663	2.300506177	-0.61441507	0.53894108	NA
Gm15202	0.808194783	1.155528382	1.611743117	0.716943271	0.473409101	NA
4930502E18Rik	27.61183755	0.004603414	0.232247535	0.019821152	0.984186045	NA
Gm14599	0	NA	NA	NA	NA	NA
Gm14589	0	NA	NA	NA	NA	NA
Gm1862	1.225490944	0.621833476	1.03781506	0.599175614	0.549055783	NA
Gm14591	0.068719753	-0.47038472	3.11653965	-0.15093173	0.88002957	NA
Gm15482	1.028350117	-0.145652179	1.339154537	-0.10876428	0.913389456	NA
Gm14601	0	NA	NA	NA	NA	NA
Gm14560	0	NA	NA	NA	NA	NA
Gm6023	1.223889568	-0.553902445	1.338167331	-0.413926145	0.678928195	NA
Gm14559	0	NA	NA	NA	NA	NA
Gm14568	0	NA	NA	NA	NA	NA
Gm6268	0.166679566	-0.951276061	3.11653965	-0.305234705	0.760187402	NA
Gm22364	0	NA	NA	NA	NA	NA
Fmr1nb	3.796564278	-0.315594561	0.705537835	-0.447310612	0.654650806	NA
Gm14699	0	NA	NA	NA	NA	NA
Gm14698	16.32836874	-0.22027824	0.345661463	-0.637265832	0.523951703	NA
Gm6812	0	NA	NA	NA	NA	NA
Gm8344	0	NA	NA	NA	NA	NA
n-R5s7	0	NA	NA	NA	NA	NA
Gm14705	1.877789429	-0.893514196	1.125012068	-0.794226322	0.427063688	NA
Gm8172	1.894310285	-0.143265311	0.857907342	-0.166993921	0.867374832	NA
1700111N16Rik	4.600431196	0.22152677	0.570608842	0.388228771	0.697846743	NA
1700020N15Rik	0	NA	NA	NA	NA	NA
4932411N23Rik	0	NA	NA	NA	NA	NA
Gm23586	0	NA	NA	NA	NA	NA
Gm381	0	NA	NA	NA	NA	NA
Gm14973	0	NA	NA	NA	NA	NA
Gm14972	0	NA	NA	NA	NA	NA
Gm22139	0	NA	NA	NA	NA	NA
Gm14970	0.349205638	-1.912036344	2.610328471	-0.73248879	0.463870282	NA
4930412D23Rik	0.548849973	0.414973072	1.907079023	0.21759616	0.827743777	NA
Gm5403	0.089680787	-0.47038472	3.11653965	-0.15093173	0.88002957	NA
Mdm4-ps	0.934040208	1.402549109	1.415092173	0.991136221	0.321619069	NA
Gm14975	0	NA	NA	NA	NA	NA
Gm4916	0	NA	NA	NA	NA	NA
RP23-74L17.2	0	NA	NA	NA	NA	NA
Gm24522	0	NA	NA	NA	NA	NA
4930558G05Rik	0	NA	NA	NA	NA	NA
Gm26029	0	NA	NA	NA	NA	NA
Gm14986	0	NA	NA	NA	NA	NA
Gm14985	0	NA	NA	NA	NA	NA
Nrk	10.27272918	1.057021211	0.930215211	1.136318993	0.255823085	NA
Serpina7	0.068719753	-0.47038472	3.11653965	-0.15093173	0.88002957	NA
4930513O06Rik	0	NA	NA	NA	NA	NA
4933428M09Rik	0	NA	NA	NA	NA	NA
Gm15007	0	NA	NA	NA	NA	NA
C330013F16Rik	1.860490884	-2.21636476	1.299052383	-1.706139636	0.087982084	NA
Gm15002	0	NA	NA	NA	NA	NA
Trap1a	0	NA	NA	NA	NA	NA
Gm8061	0.595467923	1.240548152	1.669203503	0.743197669	0.457362015	NA
Gm14679	0	NA	NA	NA	NA	NA
4931400O07Rik	0	NA	NA	NA	NA	NA
1700019B21Rik	0.180797105	0.010508956	3.11653965	0.003371995	0.997309542	NA
Gm14678	0	NA	NA	NA	NA	NA
Gm14677	0	NA	NA	NA	NA	NA
Gm15245	0.163743439	0.010508956	3.11653965	0.003371995	0.997309542	NA
Gm25651	0	NA	NA	NA	NA	NA
4933400A11Rik	0	NA	NA	NA	NA	NA
G530011O06Rik	46.65225812	-0.684684252	0.24193636	-2.830017989	0.004654539	NA
Gm15726	11.54292671	-0.425557835	0.412544497	-1.031544084	0.302285746	NA
Gm15247	3.972923071	-0.104244142	0.88251253	-0.118121996	0.905970995	NA
Mirlet7f-2	0	NA	NA	NA	NA	NA
Mir98	0	NA	NA	NA	NA	NA
Gm15191	2.218190218	-0.972815171	1.032624647	-0.942080139	0.346151612	NA
Ribc1	22.08442263	0.016432789	0.315401019	0.052101254	0.958448014	NA
Gm15267	0.581190153	0.439897157	1.709958191	0.25725609	0.796981087	NA
Gm15266	0	NA	NA	NA	NA	NA
Gm8199	0	NA	NA	NA	NA	NA
Gm8202	0.081153194	0.491400296	3.11653965	0.15767497	0.874712925	NA
Gm15067	0	NA	NA	NA	NA	NA
Gm15066	0.157425872	0.972293972	3.11653965	0.311978695	0.755056715	NA
Gm2214	0	NA	NA	NA	NA	NA
Gm14684	0	NA	NA	NA	NA	NA
Mir2137	0	NA	NA	NA	NA	NA
Pnma5	4.90630904	-0.348108397	0.688513026	-0.505594498	0.613141345	NA
Xlr4a	29.91348754	-0.119361527	1.001156284	-0.11922367	0.905098154	NA
Xlr3a	59.3553072	-0.443442268	0.342727041	-1.293864257	0.195712313	NA
Gm20455	0	NA	NA	NA	NA	NA
Gm14685	8.904167634	0.067809709	0.485065857	0.139794851	0.888822082	NA
DXBay18	0	NA	NA	NA	NA	NA
Xlr5b	0.357372954	1.956044158	3.062470752	0.638714396	0.523008746	NA
Spin2d	0	NA	NA	NA	NA	NA
Xlr4b	15.02667196	0.469354866	0.803964532	0.583800462	0.559354567	NA
Xlr4c	0	NA	NA	NA	NA	NA
Xlr3c	0	NA	NA	NA	NA	NA
Gm5379	0	NA	NA	NA	NA	NA
Gm5635	0.358723147	-1.950893776	3.083055695	-0.632779284	0.526877786	NA
Gm16480	0	NA	NA	NA	NA	NA
Gm6826	0	NA	NA	NA	NA	NA
4930402K13Rik	0	NA	NA	NA	NA	NA
Gm5753	0	NA	NA	NA	NA	NA
Gm14862	0	NA	NA	NA	NA	NA
1700012L04Rik	0	NA	NA	NA	NA	NA
Gm25481	0.068719753	-0.47038472	3.11653965	-0.15093173	0.88002957	NA
Gm6829	3.051526536	-0.529337547	0.856196981	-0.618242716	0.536415356	NA
Gm14863	2.780104668	1.452691183	0.958856892	1.515023978	0.129766332	NA
Gm14501	0.168282462	0.010508956	3.11653965	0.003371995	0.997309542	NA
Cybb	26.69632873	0.005237749	0.332016315	0.015775577	0.987413433	NA
Gm24577	0	NA	NA	NA	NA	NA
Gm27510	0	NA	NA	NA	NA	NA
Gm14901	0	NA	NA	NA	NA	NA
Gm9078	1.014095165	-1.629141549	2.157345808	-0.755160134	0.450152906	NA
Gm24061	0	NA	NA	NA	NA	NA
Gm14842	0	NA	NA	NA	NA	NA
Gm22472	0	NA	NA	NA	NA	NA
Gm614	0.097533283	0.491400296	3.11653965	0.15767497	0.874712925	NA
Il2rg	43.42121492	0.724836289	0.266139371	2.723521467	0.006459002	NA
Gm21986	34.2101965	-0.298865034	0.257437756	-1.160921528	0.245673813	NA
Itgb1bp2	17.67965478	0.279399494	0.369714091	0.75571773	0.449818452	NA
Gm14843	0.445467806	-1.468841235	2.948259015	-0.498206307	0.618338638	NA
Gm6184	0.523659338	-0.171834585	2.454396131	-0.070010942	0.944184951	NA
Eras	0.820904203	-1.30509123	2.24683712	-0.580857072	0.561336787	NA
Psmb6-ps	0	NA	NA	NA	NA	NA
Gata1	0.305981134	-1.75057867	2.690547224	-0.650640381	0.515278657	NA
Glod5	15.99164493	0.346034685	0.374965211	0.922844772	0.356088105	NA
Gm9429	0.091263036	-0.47038472	3.11653965	-0.15093173	0.88002957	NA
Rpl22-ps1	3.581790588	-0.48422026	0.642512749	-0.753635256	0.451068268	NA
Gm14799	3.441465581	0.226736663	0.807354512	0.280839037	0.778833861	NA
Gm7079	0	NA	NA	NA	NA	NA
Gm25895	0	NA	NA	NA	NA	NA
Samt1	0	NA	NA	NA	NA	NA
4921511M17Rik	0	NA	NA	NA	NA	NA
Gm10057	0	NA	NA	NA	NA	NA
Gm15143	0	NA	NA	NA	NA	NA
Gm5947	0	NA	NA	NA	NA	NA
Gm15140	0	NA	NA	NA	NA	NA
Gm5645	0	NA	NA	NA	NA	NA
Gm16445	0.083263822	-0.47038472	3.11653965	-0.15093173	0.88002957	NA
Gm6620	0	NA	NA	NA	NA	NA
Gm15147	0	NA	NA	NA	NA	NA
Gm5060	0	NA	NA	NA	NA	NA
Gm15141	0	NA	NA	NA	NA	NA
Gm5646	0	NA	NA	NA	NA	NA
Gm8569	0	NA	NA	NA	NA	NA
Samt4	0	NA	NA	NA	NA	NA
Samt2	0	NA	NA	NA	NA	NA
4930524N10Rik	0	NA	NA	NA	NA	NA
Gm4789	0	NA	NA	NA	NA	NA
Gm4907	0.802725152	-0.345945757	1.770030265	-0.195446238	0.845043622	NA
Gm4985	0	NA	NA	NA	NA	NA
Gm4732	0.580941587	1.223340685	1.674376284	0.730624709	0.465008415	NA
Gm6382	4.09980371	-0.160599626	0.62264883	-0.257929701	0.796461162	NA
Gm15014	0	NA	NA	NA	NA	NA
Gm5643	0.809839323	-0.629402837	1.580478736	-0.398235561	0.690456555	NA
Gm6067	0	NA	NA	NA	NA	NA
Gm7123	0	NA	NA	NA	NA	NA
Gm14898	0	NA	NA	NA	NA	NA
Gm14899	0	NA	NA	NA	NA	NA
Gm14900	0	NA	NA	NA	NA	NA
Gm6335	0	NA	NA	NA	NA	NA
Gm5393	0	NA	NA	NA	NA	NA
Gm21637	0	NA	NA	NA	NA	NA
Gm2799	0	NA	NA	NA	NA	NA
Gm21447	0	NA	NA	NA	NA	NA
Spin2f	0	NA	NA	NA	NA	NA
Gm15280	0	NA	NA	NA	NA	NA
Gm15276	0	NA	NA	NA	NA	NA
Spin2e	0	NA	NA	NA	NA	NA
Tex16	0	NA	NA	NA	NA	NA
4933403O08Rik	0	NA	NA	NA	NA	NA
Gm14990	0	NA	NA	NA	NA	NA
Gm14995	0.089211734	-0.47038472	3.11653965	-0.15093173	0.88002957	NA
Kir3dl2	6.835134498	0.016736509	0.564680773	0.029638885	0.976355053	NA
Gm14991	0	NA	NA	NA	NA	NA
Kir3dl1	0.330961222	-0.971525037	2.316919942	-0.419317482	0.674984122	NA
Gm15006	0	NA	NA	NA	NA	NA
Gm15003	0	NA	NA	NA	NA	NA
Gm15005	0	NA	NA	NA	NA	NA
Gm15004	0	NA	NA	NA	NA	NA
Tmsb15b2	0	NA	NA	NA	NA	NA
Gm14502	3.742529667	0.072486079	0.740237777	0.097922696	0.921993678	NA
Gm6592	0	NA	NA	NA	NA	NA
Gm14504	0.086744659	0.491400296	3.11653965	0.15767497	0.874712925	NA
Gm5752	0	NA	NA	NA	NA	NA
Gm16479	0	NA	NA	NA	NA	NA
Gm14510	0	NA	NA	NA	NA	NA
Gm5634	0	NA	NA	NA	NA	NA
Gm14509	0	NA	NA	NA	NA	NA
Gm14511	0	NA	NA	NA	NA	NA
Gm14457	0	NA	NA	NA	NA	NA
Gm14458	0	NA	NA	NA	NA	NA
Gm9431	0	NA	NA	NA	NA	NA
Gm14865	0	NA	NA	NA	NA	NA
Fthl17	0	NA	NA	NA	NA	NA
Gm14503	0	NA	NA	NA	NA	NA
Gm14499	0	NA	NA	NA	NA	NA
Gm14864	0	NA	NA	NA	NA	NA
Ssxb10	0	NA	NA	NA	NA	NA
Ssxb1	0	NA	NA	NA	NA	NA
Ssxb6	0	NA	NA	NA	NA	NA
Ssxb3	0	NA	NA	NA	NA	NA
Gm14500	0	NA	NA	NA	NA	NA
Gm6797	0	NA	NA	NA	NA	NA
Gm6798	0	NA	NA	NA	NA	NA
Gm9430	0.079070728	0.491400296	3.11653965	0.15767497	0.874712925	NA
Ssxb8	0.344951111	-1.900271818	3.085867457	-0.615798263	0.538027674	NA
Ssx9	0	NA	NA	NA	NA	NA
Ssxb9	0	NA	NA	NA	NA	NA
Ssxb2	0	NA	NA	NA	NA	NA
Gm14459	0	NA	NA	NA	NA	NA
Ssxb5	0.07699878	-0.47038472	3.11653965	-0.15093173	0.88002957	NA
Gm5751	2.728968382	0.940920046	0.811310267	1.159753653	0.246149119	NA
Gm15216	0	NA	NA	NA	NA	NA
Gm15114	0	NA	NA	NA	NA	NA
Gm15106	0	NA	NA	NA	NA	NA
Gm15112	0	NA	NA	NA	NA	NA
Gm8331	0	NA	NA	NA	NA	NA
Gm8334	0	NA	NA	NA	NA	NA
Gm15125	0	NA	NA	NA	NA	NA
Gm15126	0	NA	NA	NA	NA	NA
Kars-ps1	0	NA	NA	NA	NA	NA
Luzp4	0	NA	NA	NA	NA	NA
Gm15099	0	NA	NA	NA	NA	NA
Gm15084	0	NA	NA	NA	NA	NA
Gm15094	0	NA	NA	NA	NA	NA
Gm15049	0	NA	NA	NA	NA	NA
Rgag1	66.55022987	0.582633872	0.242739728	2.4002411	0.016384276	NA
Gm4760	0.086744659	0.491400296	3.11653965	0.15767497	0.874712925	NA
Gm15028	0.158141456	0.972293972	3.11653965	0.311978695	0.755056715	NA
Mir5617	0	NA	NA	NA	NA	NA
Timp1	10.46943986	0.481092092	0.501072069	0.960125541	0.336992036	NA
Gm15029	0	NA	NA	NA	NA	NA
Spaca5	0.505666967	0.880399529	2.411100088	0.365144331	0.71500367	NA
Ssxa1	0	NA	NA	NA	NA	NA
Gm1848	3.963205425	-0.07383428	0.626794779	-0.117796577	0.906228841	NA
Gm6938	6.069672459	-0.473793786	0.606165498	-0.78162447	0.434435302	NA
Agtr2	26.44220887	0.151066532	0.374887224	0.40296527	0.686973774	NA
Gm22592	0	NA	NA	NA	NA	NA
Gm9439	1.291877802	-0.734516079	1.329320671	-0.552549957	0.580571617	NA
4930453H23Rik	0.572630467	-0.410867736	1.71651023	-0.239362242	0.810824706	NA
Wdr45	8.149069358	0.153106071	0.486976916	0.314401087	0.753216431	NA
Smt3h2-ps	0.916139928	0.695288263	1.729154384	0.402097273	0.687612439	NA
Mir1198	0	NA	NA	NA	NA	NA
Gm15068	0	NA	NA	NA	NA	NA
Asmt	6.192273953	0.117282546	0.556353485	0.210805809	0.833038806	NA
Mir505	0	NA	NA	NA	NA	NA
Gm7073	0	NA	NA	NA	NA	NA
Xlr5c	0	NA	NA	NA	NA	NA
Gm5639	0	NA	NA	NA	NA	NA
Gm8501	0	NA	NA	NA	NA	NA
Gm18336	3.646060043	0.732081127	0.670293479	1.092179993	0.274753995	NA
Gm26726	0.309461971	-0.902436681	2.722209025	-0.331508959	0.740260075	NA
RP23-95K12.11	0	NA	NA	NA	NA	NA
Trex2	0	NA	NA	NA	NA	NA
Dusp9	19.04511105	0.092800732	0.299399948	0.309955737	0.756594616	NA
Gm25226	0	NA	NA	NA	NA	NA
Gm14817	23.53016429	0.370715713	0.318384811	1.164363687	0.244276657	NA
Gm23615	0.162035668	0.972293972	3.11653965	0.311978695	0.755056715	NA
Avpr2	0.345889217	-1.903739233	3.085671787	-0.616961026	0.537260433	NA
Naa10	0	NA	NA	NA	NA	NA
Gm8545	0.534140743	-1.099558806	2.124240663	-0.517624404	0.604720352	NA
Mir5132	0	NA	NA	NA	NA	NA
Mir718	0	NA	NA	NA	NA	NA
Opn1mw	27.26699101	-0.230809331	0.287646495	-0.802406203	0.422318026	NA
Gm6758	0.359220573	-1.011106269	2.618626786	-0.3861208	0.699407206	NA
Tex28	0.081017834	0.491400296	3.11653965	0.15767497	0.874712925	NA
Rpl3-ps2	18.22201797	0.075674091	0.296425578	0.25528867	0.798500151	NA
Tktl1	3.24850575	0.478769258	0.769935463	0.621830376	0.53405341	NA
Gm14686	0	NA	NA	NA	NA	NA
Dnase1l1	71.71189168	0.002871331	0.193192527	0.014862537	0.988141847	NA
Mir7091	0	NA	NA	NA	NA	NA
Gm14846	0	NA	NA	NA	NA	NA
Slc10a3	0.659648563	-0.758444294	1.65976695	-0.456958306	0.647701014	NA
Gm15010	1.012041717	0.187297357	1.928414537	0.097125049	0.922627088	NA
Glra4	6.654329101	0.438646152	0.516263547	0.84965548	0.395516657	NA
Gm15009	0	NA	NA	NA	NA	NA
Gm25770	0	NA	NA	NA	NA	NA
Gm8019	0.07699878	-0.47038472	3.11653965	-0.15093173	0.88002957	NA
Gm5761	0	NA	NA	NA	NA	NA
Gm15039	0	NA	NA	NA	NA	NA
Gm15042	0	NA	NA	NA	NA	NA
Gm15045	0	NA	NA	NA	NA	NA
Gm15043	0	NA	NA	NA	NA	NA
Gm15044	0	NA	NA	NA	NA	NA
Esx1	0	NA	NA	NA	NA	NA
Gm15040	0.089680787	-0.47038472	3.11653965	-0.15093173	0.88002957	NA
Gm15041	0	NA	NA	NA	NA	NA
Gm8036	0.166527644	-0.951276061	3.11653965	-0.305234705	0.760187402	NA
Gm23325	0	NA	NA	NA	NA	NA
Gm6927	0	NA	NA	NA	NA	NA
Gm14746	0.086744659	0.491400296	3.11653965	0.15767497	0.874712925	NA
Gm14748	0	NA	NA	NA	NA	NA
Gm8722	3.009478823	0.285528346	0.824998522	0.346095585	0.729270881	NA
Gm14742	0	NA	NA	NA	NA	NA
Pbsn	0	NA	NA	NA	NA	NA
Gm14744	0	NA	NA	NA	NA	NA
5430402E10Rik	0	NA	NA	NA	NA	NA
Gm14750	0	NA	NA	NA	NA	NA
Gm14753	0.160262602	-0.951276061	3.11653965	-0.305234705	0.760187402	NA
Gm16458	0.195066566	0.972293972	3.11653965	0.311978695	0.755056715	NA
Obp1a	0	NA	NA	NA	NA	NA
Gm5938	0	NA	NA	NA	NA	NA
Gm14736	0	NA	NA	NA	NA	NA
Gabrq	61.83196794	0.479108238	0.287053169	1.669057476	0.09510599	NA
Gm6222	0	NA	NA	NA	NA	NA
Gm5946	0	NA	NA	NA	NA	NA
4933401B06Rik	0	NA	NA	NA	NA	NA
Gm379	0	NA	NA	NA	NA	NA
Gm4750	0	NA	NA	NA	NA	NA
Gm8464	0	NA	NA	NA	NA	NA
4933416E14Rik	0	NA	NA	NA	NA	NA
Ppp1r2-ps9	0	NA	NA	NA	NA	NA
Ppp1r2-ps7	0	NA	NA	NA	NA	NA
Gm6472	0	NA	NA	NA	NA	NA
Btg1-ps1	0	NA	NA	NA	NA	NA
Btg1-ps2	0	NA	NA	NA	NA	NA
Gm382	0	NA	NA	NA	NA	NA
4921511C20Rik	0	NA	NA	NA	NA	NA
Gm5124	0	NA	NA	NA	NA	NA
Scml1	0	NA	NA	NA	NA	NA
Magea9-ps	0	NA	NA	NA	NA	NA
Cypt14	0	NA	NA	NA	NA	NA
Cypt15	0	NA	NA	NA	NA	NA
C230004F18Rik	0	NA	NA	NA	NA	NA
AU015836	0.249791466	-1.474337884	3.110636475	-0.473966629	0.635523704	NA
Gm15127	0	NA	NA	NA	NA	NA
Rpl7l1-ps1	0	NA	NA	NA	NA	NA
Gm14664	3.854806988	-0.645923956	0.78995447	-0.817672385	0.413544283	NA
Gm14665	0	NA	NA	NA	NA	NA
Gm14666	0.086744659	0.491400296	3.11653965	0.15767497	0.874712925	NA
Gm14821	0	NA	NA	NA	NA	NA
Gm14655	0	NA	NA	NA	NA	NA
Gm7327	10.015919	-0.001409732	0.490167179	-0.002876023	0.997705269	NA
Gm6743	0.415374766	-0.45461545	1.981009106	-0.229486805	0.818490575	NA
Gm9143	0.162306388	0.972293972	3.11653965	0.311978695	0.755056715	NA
Pabpc1l2a-ps	3.012798628	-1.000984381	0.796293653	-1.257054326	0.208733965	NA
Gm3928	1.673635908	-0.914520244	1.066016747	-0.857885438	0.390955726	NA
Gm14838	0.583083647	1.954978873	2.014515614	0.970446125	0.331824167	NA
Gm6206	34.69239204	0.301716538	0.268340426	1.124379736	0.260851965	NA
Nap1l2	0	NA	NA	NA	NA	NA
Gm9050	0.166527644	-0.951276061	3.11653965	-0.305234705	0.760187402	NA
4930519F16Rik	0	NA	NA	NA	NA	NA
Gm14847	0	NA	NA	NA	NA	NA
Gm19200	0	NA	NA	NA	NA	NA
Gm14848	0.162306388	0.972293972	3.11653965	0.311978695	0.755056715	NA
Gm3931	0	NA	NA	NA	NA	NA
Cdx4	0	NA	NA	NA	NA	NA
Gm9516	0	NA	NA	NA	NA	NA
Gm26952	0	NA	NA	NA	NA	NA
Tsx	6.179989678	0.033966968	0.589570712	0.057613052	0.954056853	NA
Gm26992	0.083263822	-0.47038472	3.11653965	-0.15093173	0.88002957	NA
Tsix	12.60725723	-0.070612391	0.348376553	-0.20268985	0.839377457	NA
Xist	3.475846424	-0.427725881	0.764971195	-0.559139852	0.576066279	NA
Gm14861	1.513299171	-0.718170993	1.164046027	-0.616960993	0.537260455	NA
Rps12-ps1	9.377896972	-0.741969994	0.57073897	-1.300016353	0.193595364	NA
Gm9670	0	NA	NA	NA	NA	NA
Gm14860	0	NA	NA	NA	NA	NA
Gm9785	0	NA	NA	NA	NA	NA
Gm9157	0	NA	NA	NA	NA	NA
RP24-210G2.2	0	NA	NA	NA	NA	NA
Gm26468	0	NA	NA	NA	NA	NA
Mir3963	0	NA	NA	NA	NA	NA
Ifi44	27.09454914	0.233448981	0.405361987	0.575902498	0.564681087	NA
Mir669n	0	NA	NA	NA	NA	NA
Ifi44l	0.527358531	-1.009067195	2.844754608	-0.354711507	0.722805729	NA
Ptgfr	31.30295388	-0.071104417	0.417185463	-0.170438386	0.864665386	NA
Gm25056	0	NA	NA	NA	NA	NA
Gm15574	0	NA	NA	NA	NA	NA
Gipc2	38.63279054	-0.422778324	0.260172983	-1.62498934	0.10416483	NA
Gm16198	0.379344509	2.033656861	3.038655304	0.66926211	0.503328292	NA
D630002J18Rik	0.243053502	1.457458891	3.112781532	0.468217533	0.639629035	NA
Gm26544	0.316332109	-0.94788071	2.708877269	-0.349916447	0.726401403	NA
Gm22361	0	NA	NA	NA	NA	NA
Gm26358	0	NA	NA	NA	NA	NA
Arl14	0	NA	NA	NA	NA	NA
Gm17214	0	NA	NA	NA	NA	NA
Gm17212	0	NA	NA	NA	NA	NA
Gm17213	0	NA	NA	NA	NA	NA
Gm8565	3.398870623	0.43088731	0.688180255	0.626125651	0.531232529	NA
RP24-397C18.1	0	NA	NA	NA	NA	NA
Rpl32-ps	0.655090934	-0.707184697	1.656682528	-0.426867963	0.669475501	NA
RP24-347B22.2	0	NA	NA	NA	NA	NA
Gm23214	0	NA	NA	NA	NA	NA
Gm23484	0	NA	NA	NA	NA	NA
RP23-396I19.1	0.339344362	-1.875661157	2.626928398	-0.71401305	0.47521911	NA
4930419G24Rik	8.777816181	-0.328515466	0.460699417	-0.713079838	0.475796355	NA
RP24-324H23.2	0	NA	NA	NA	NA	NA
RP23-266J14.1	0	NA	NA	NA	NA	NA
RP24-130I14.1	0	NA	NA	NA	NA	NA
RP24-130I14.2	0	NA	NA	NA	NA	NA
Otol1	0	NA	NA	NA	NA	NA
Gm24780	0	NA	NA	NA	NA	NA
RP24-286C1.1	0	NA	NA	NA	NA	NA
RP23-409M14.1	0	NA	NA	NA	NA	NA
RP23-349K2.1	1.41069588	-1.255671499	1.108537083	-1.132728457	0.257328303	NA
RP23-409M14.2	0	NA	NA	NA	NA	NA
Gm23477	0	NA	NA	NA	NA	NA
RP23-453A2.1	0	NA	NA	NA	NA	NA
RP23-453A2.2	0	NA	NA	NA	NA	NA
Gm10780	0	NA	NA	NA	NA	NA
RP24-383D8.1	0	NA	NA	NA	NA	NA
RP24-360M7.1	0.163152697	0.972293972	3.11653965	0.311978695	0.755056715	NA
RP24-187P10.1	0	NA	NA	NA	NA	NA
Gm8604	0.068719753	-0.47038472	3.11653965	-0.15093173	0.88002957	NA
RP23-281M6.2	0	NA	NA	NA	NA	NA
RP23-355G8.1	0	NA	NA	NA	NA	NA
RP23-359D10.1	0	NA	NA	NA	NA	NA
Rpl31-ps11	8.754903711	-1.452374821	0.546544854	-2.657375349	0.007875171	NA
RP24-499L10.1	0	NA	NA	NA	NA	NA
Gm22451	0	NA	NA	NA	NA	NA
Gm15234	1.373848816	2.774234514	1.335180674	2.077797086	0.037728052	NA
Sis	6.451434662	-0.742497512	0.544958927	-1.362483437	0.173045368	NA
RP23-275B16.2	0	NA	NA	NA	NA	NA
RP24-74B11.1	0	NA	NA	NA	NA	NA
RP24-369K4.1	5.700425611	-1.214915541	0.686014836	-1.770975607	0.076564758	NA
RP23-20B1.1	0	NA	NA	NA	NA	NA
RP23-20B1.2	0.089680787	-0.47038472	3.11653965	-0.15093173	0.88002957	NA
Gm6098	0	NA	NA	NA	NA	NA
RP24-199C12.1	0	NA	NA	NA	NA	NA
RP23-78J18.1	0	NA	NA	NA	NA	NA
RP24-204F1.1	35.78265529	0.314105726	0.267433281	1.174519958	0.240186823	NA
Zbbx	60.91848031	-0.002043133	0.225835834	-0.009046983	0.992781651	NA
Serpini2	0.328161054	-0.933242792	2.675204916	-0.348849087	0.727202609	NA
RP24-257J19.1	57.91109166	-0.037543024	0.338693643	-0.110846557	0.911738025	NA
RP23-411I8.1	0	NA	NA	NA	NA	NA
4930455H04Rik	1.852738693	-0.471312297	1.164726854	-0.404654787	0.685731281	NA
1700061I17Rik	0.079070728	0.491400296	3.11653965	0.15767497	0.874712925	NA
Gm9791	2.731560712	0.103763054	0.823899754	0.125941358	0.899778344	NA
RP23-476G18.2	0	NA	NA	NA	NA	NA
RP23-381H21.1	0.158141456	0.972293972	3.11653965	0.311978695	0.755056715	NA
RP23-381H21.2	0	NA	NA	NA	NA	NA
Gm23644	0	NA	NA	NA	NA	NA
RP23-35F4.1	0	NA	NA	NA	NA	NA
RP23-35F4.2	0	NA	NA	NA	NA	NA
RP23-30D1.1	0	NA	NA	NA	NA	NA
RP23-349L11.1	0	NA	NA	NA	NA	NA
RP23-257I21.1	0	NA	NA	NA	NA	NA
RP23-23B15.1	0.195066566	0.972293972	3.11653965	0.311978695	0.755056715	NA
RP23-23B15.2	0	NA	NA	NA	NA	NA
Gm15442	0.166210513	-0.951276061	3.11653965	-0.305234705	0.760187402	NA
RP23-281G14.1	0	NA	NA	NA	NA	NA
RP24-247N18.1	0	NA	NA	NA	NA	NA
Gm5277	0	NA	NA	NA	NA	NA
Gm10291	12.29230352	-0.393210463	0.348549063	-1.128135189	0.25926283	NA
Mir137	0	NA	NA	NA	NA	NA
RP23-14P23.3	0	NA	NA	NA	NA	NA
RP23-14P23.8	0	NA	NA	NA	NA	NA
Gm23432	0	NA	NA	NA	NA	NA
Gm24150	0	NA	NA	NA	NA	NA
RP24-253I2.1	42.76068585	0.204730554	0.218636922	0.936395151	0.349069774	NA
Gm17359	13.0085614	0.054409814	0.387786033	0.140308854	0.888415969	NA
Nexn	89.19440575	0.128395339	0.237807584	0.539912718	0.589257227	NA
Gm3513	0	NA	NA	NA	NA	NA
4930589L23Rik	1.430843925	-0.781620567	1.433473319	-0.545263422	0.585572358	NA
RP24-96D10.3	0.494496409	-0.902522157	2.455870681	-0.367495798	0.713249225	NA
Gm23733	0	NA	NA	NA	NA	NA
Gm25013	0	NA	NA	NA	NA	NA
RP24-96D10.4	0	NA	NA	NA	NA	NA
4930579G24Rik	70.9349316	0.206337225	0.215576702	0.957140649	0.338496269	NA
Gm5710	0.156069508	0.010508956	3.11653965	0.003371995	0.997309542	NA
Gm26984	0	NA	NA	NA	NA	NA
Gm20446	0.173489318	0.972293972	3.11653965	0.311978695	0.755056715	NA
Gm29135	0.166527644	-0.951276061	3.11653965	-0.305234705	0.760187402	NA
Sox2	0	NA	NA	NA	NA	NA
Mir6378	0	NA	NA	NA	NA	NA
Gm26420	0	NA	NA	NA	NA	NA
RP23-121N19.3	39.07127106	0.050278266	0.267473249	0.187974932	0.850896302	NA
RP23-406D2.1	0	NA	NA	NA	NA	NA
RP23-121N19.1	0	NA	NA	NA	NA	NA
RP23-121N19.2	1.855802629	1.073479356	1.038049155	1.034131526	0.30107468	NA
RP24-262P4.1	6.783290183	0.222120035	0.78967821	0.281279175	0.778496282	NA
Gm6706	0	NA	NA	NA	NA	NA
Gm7741	0.147790481	0.010508956	3.11653965	0.003371995	0.997309542	NA
RP24-445D5.1	1.142673183	0.373016427	1.389070669	0.268536681	0.788286244	NA
Gm16000	0.763130929	-0.37635046	1.774861995	-0.212044915	0.832071994	NA
RP23-296O23.2	0	NA	NA	NA	NA	NA
RP24-445C12.1	0	NA	NA	NA	NA	NA
RP24-485M14.1	2.680541121	0.554827651	0.905620164	0.612649401	0.540108186	NA
Gm22531	0	NA	NA	NA	NA	NA
Gm9989	56.29273888	0.418497041	0.307553037	1.36073129	0.173598623	NA
Ccdc144b	0.260045714	-0.470381922	2.833470128	-0.166009134	0.868149762	NA
Asic5	1.013545352	-0.13907738	1.285761605	-0.108167314	0.913862972	NA
Mir7009	0	NA	NA	NA	NA	NA
1810062G17Rik	9.633540989	-0.557353457	0.495048097	-1.125857185	0.260225974	NA
Gm11548	0	NA	NA	NA	NA	NA
Mir7010	0	NA	NA	NA	NA	NA
Gm11550	0	NA	NA	NA	NA	NA
Ccna2	83.64405493	-0.09554788	0.171050167	-0.558595654	0.576437706	NA
RP23-469J3.3	0.323376618	1.832935187	2.288845392	0.800812144	0.423240407	NA
RP23-469J3.4	0.598279294	-0.363292177	1.865813198	-0.194709833	0.845620113	NA
Rbm46	30.4158505	0.105549735	0.273104267	0.386481455	0.699140135	NA
Rbm46os	0.679903263	2.891905577	2.215065408	1.305562159	0.191701496	NA
Lrat	6.696941728	1.075062353	0.707751802	1.518982149	0.128766989	NA
RP24-180K20.1	6.401616421	0.249632741	0.650587666	0.383703464	0.701198245	NA
Fgg	4.034606335	0.428473718	0.87354744	0.49049851	0.623781184	NA
Fga	2.809105128	-0.401986989	0.763770041	-0.526319398	0.598666307	NA
Rpl29-ps1	2.012697762	-1.319968854	1.141044325	-1.156807694	0.247350938	NA
Fgb	2.633591809	-0.49719981	1.04729136	-0.474748317	0.634966375	NA
Gm16232	0	NA	NA	NA	NA	NA
Gm16231	0	NA	NA	NA	NA	NA
Gm22206	0	NA	NA	NA	NA	NA
5730460C07Rik	0.163743439	0.010508956	3.11653965	0.003371995	0.997309542	NA
Gm25757	0	NA	NA	NA	NA	NA
Asb17	5.836483071	0.690770362	0.687804428	1.004312176	0.315228167	NA
Gm12377	0	NA	NA	NA	NA	NA
Gm12376	0	NA	NA	NA	NA	NA
RP23-288N9.2	1.794278628	0.518079486	1.081434007	0.479067129	0.631890873	NA
1700028M03Rik	1.051445757	-0.256143331	1.502097913	-0.170523725	0.864598278	NA
RP24-187J17.2	0	NA	NA	NA	NA	NA
RP24-531K24.1	3.617007344	-0.603392052	0.767265972	-0.786418367	0.431622427	NA
Tlr2	52.14067944	-0.337073776	0.266490887	-1.264860422	0.205921367	NA
Msh4	5.124518907	-0.147241215	0.657776021	-0.223847039	0.822876327	NA
Gm24395	0	NA	NA	NA	NA	NA
Snord45b	0	NA	NA	NA	NA	NA
Gm24494	0	NA	NA	NA	NA	NA
Snord45c	0	NA	NA	NA	NA	NA
RP23-14O16.2	1.609383936	-0.487014666	1.322510711	-0.368250073	0.712686777	NA
Mnd1	40.78648866	0.128528694	0.251874523	0.510288584	0.609849299	NA
Gm22713	0	NA	NA	NA	NA	NA
Snora24	0	NA	NA	NA	NA	NA
Gm3076	0	NA	NA	NA	NA	NA
Lhx8	1.071765915	3.553567661	2.360219159	1.505609192	0.132167527	NA
AI606473	0.329977461	0.959783351	2.673015404	0.359063906	0.719547283	NA
Gm15400	0.229224113	1.403684655	3.115230472	0.450587739	0.652286705	NA
Gm15399	0	NA	NA	NA	NA	NA
Gm9372	0	NA	NA	NA	NA	NA
Gm9381	0.228391612	-0.470382106	2.949128601	-0.159498675	0.873276002	NA
RP24-97D20.2	1.208413089	0.634569659	1.418699553	0.447289673	0.654665923	NA
RP23-286J21.1	2.683151532	-0.21673299	0.740040462	-0.292866405	0.769624268	NA
Gm17225	2.117325722	0.034806003	1.054271415	0.033014272	0.973663207	NA
Arfip1	88.87480541	-0.36126167	0.195701902	-1.84597935	0.064895204	NA
RP23-187C2.2	2.866054828	0.345427091	0.803921561	0.429677605	0.667430177	NA
Gm8813	0	NA	NA	NA	NA	NA
RP24-372D1.1	0	NA	NA	NA	NA	NA
Tigd4	4.201847757	0.636405287	0.740080026	0.859914151	0.389836367	NA
Tmem154	10.41421992	0.139087748	0.427116792	0.325643362	0.744694201	NA
Gm20389	0.323149839	0.933395141	2.690730283	0.346892867	0.728671806	NA
Gm12531	2.730710267	0.857195355	1.095045811	0.782794058	0.433748057	NA
Adad1	0.83106409	-0.057491936	1.747750944	-0.032894811	0.973758471	NA
Gm12582	0	NA	NA	NA	NA	NA
Gm12583	0	NA	NA	NA	NA	NA
Gm12584	0	NA	NA	NA	NA	NA
Il2	18.38940606	0.410314985	0.351485799	1.167372867	0.243059823	NA
Gm12532	20.76892614	0.120013268	0.279776555	0.428961132	0.667951511	NA
Il21	1.999640648	-0.462466701	1.04316429	-0.443330649	0.65752659	NA
Gm12534	0.237212184	1.434209107	3.113931935	0.460578181	0.645101269	NA
RP24-318B11.1	0	NA	NA	NA	NA	NA
Tnni3k	56.63235301	0.123663014	0.189757454	0.651689889	0.514601246	NA
RP23-146N3.1	0	NA	NA	NA	NA	NA
RP23-146N3.2	0	NA	NA	NA	NA	NA
1700036G14Rik	0.674549558	-1.51744308	2.061462716	-0.736100182	0.461669732	NA
RP23-181O22.1	0	NA	NA	NA	NA	NA
Mir466k	0	NA	NA	NA	NA	NA
Gm15535	0	NA	NA	NA	NA	NA
Gm26456	0	NA	NA	NA	NA	NA
Bbs12	0	NA	NA	NA	NA	NA
Gm12540	0	NA	NA	NA	NA	NA
Fgf2os	2.105541312	1.315199646	1.031661297	1.274836664	0.202367061	NA
Lrriq3	45.76195213	0.031180652	0.268605809	0.116083313	0.907586513	NA
RP24-95D6.2	0	NA	NA	NA	NA	NA
RP24-284N8.2	0	NA	NA	NA	NA	NA
RP23-272N23.1	0	NA	NA	NA	NA	NA
RP23-464I9.1	0	NA	NA	NA	NA	NA
RP23-464I9.2	0	NA	NA	NA	NA	NA
Gm23038	0	NA	NA	NA	NA	NA
RP23-431L24.1	0	NA	NA	NA	NA	NA
RP23-431L24.2	0.089680787	-0.47038472	3.11653965	-0.15093173	0.88002957	NA
Fam160a1	0	NA	NA	NA	NA	NA
Glt28d2	0	NA	NA	NA	NA	NA
RP23-329L9.2	0	NA	NA	NA	NA	NA
Gm9790	41.02488404	0.523908307	0.281500008	1.861130697	0.062725722	NA
Gm27811	0	NA	NA	NA	NA	NA
Gm15578	0	NA	NA	NA	NA	NA
Gm15577	4.409744926	-0.485176509	0.59106262	-0.820854665	0.411729057	NA
RP23-19A13.1	0	NA	NA	NA	NA	NA
Gm24373	0	NA	NA	NA	NA	NA
Gm12564	0	NA	NA	NA	NA	NA
Gm12565	0.87639799	-0.025468219	1.441573369	-0.01766696	0.985904539	NA
4930594O21Rik	0	NA	NA	NA	NA	NA
Rpl31-ps15	1.725416549	0.124246104	1.072520921	0.115844924	0.907775446	NA
Gm26404	0	NA	NA	NA	NA	NA
Gm7799	0	NA	NA	NA	NA	NA
Gm25574	0	NA	NA	NA	NA	NA
Prss48	0.137439505	-0.951276061	3.11653965	-0.305234705	0.760187402	NA
Gm25188	0	NA	NA	NA	NA	NA
Snord73a	0	NA	NA	NA	NA	NA
Rnu73b	0	NA	NA	NA	NA	NA
RP23-383K24.3	6.145439727	0.557457944	0.652472825	0.854377259	0.392895992	NA
RP23-383K24.4	0	NA	NA	NA	NA	NA
Gm23025	0	NA	NA	NA	NA	NA
Gm9845	0.592131491	-0.405696071	1.709424016	-0.237329105	0.812401485	NA
Gm23796	0	NA	NA	NA	NA	NA
1700017G19Rik	0.376598795	0.480784837	2.613893447	0.183934367	0.854064944	NA
Mir186	0	NA	NA	NA	NA	NA
RP23-99I7.2	0.068719753	-0.47038472	3.11653965	-0.15093173	0.88002957	NA
Gm26343	0	NA	NA	NA	NA	NA
Gm23850	0	NA	NA	NA	NA	NA
Gm25039	0	NA	NA	NA	NA	NA
Gm3788	15.87141812	0.663123015	0.403257327	1.644416531	0.100090193	NA
RP23-438M14.4	25.73221931	0.133539013	0.379147942	0.352208198	0.724682129	NA
Gm15551	0.986110681	0.701425753	1.715164751	0.408955322	0.682572449	NA
Gm9423	0	NA	NA	NA	NA	NA
Depdc1a	3.433690704	0.48720228	0.83912357	0.580608503	0.56150434	NA
Gm25487	0	NA	NA	NA	NA	NA
Rpe65	33.45505867	0.511938347	0.349001219	1.466866932	0.142412258	NA
RP24-363G13.1	0.097533283	0.491400296	3.11653965	0.15767497	0.874712925	NA
Gm23376	0.086744659	0.491400296	3.11653965	0.15767497	0.874712925	NA
RP24-179K8.1	0	NA	NA	NA	NA	NA
Gm23941	0	NA	NA	NA	NA	NA
RP24-86C19.2	6.904289192	0.12258274	0.655098737	0.187121015	0.851565752	NA
Cd1d1	29.42423708	-0.699628508	0.315922678	-2.214556148	0.026790545	NA
RP24-179K8.4	0	NA	NA	NA	NA	NA
RP23-145A18.6	0	NA	NA	NA	NA	NA
RP23-145A18.5	0	NA	NA	NA	NA	NA
Gm24472	0	NA	NA	NA	NA	NA
RP24-86C19.3	0	NA	NA	NA	NA	NA
Gm25501	0	NA	NA	NA	NA	NA
Gm16958	45.40584212	-0.222079051	0.210209165	-1.056467026	0.290754898	NA
Mir302b	0	NA	NA	NA	NA	NA
Mir302c	0	NA	NA	NA	NA	NA
Mir302a	0	NA	NA	NA	NA	NA
Mir302d	0	NA	NA	NA	NA	NA
Mir367	0	NA	NA	NA	NA	NA
RP23-145A18.2	0.303735146	-0.902365858	2.737293539	-0.329656226	0.741659733	NA
Gm10705	10.13097179	-0.06110707	0.535468815	-0.114118821	0.909143603	NA
Cd5l	1.16645093	0.488133391	1.347282682	0.362309557	0.717120717	NA
Neurog2	52.82668711	-0.02567914	0.244021895	-0.105232933	0.916190979	NA
RP23-182B7.1	0	NA	NA	NA	NA	NA
RP24-400J22.1	2.197208988	-1.241107302	0.990667305	-1.252799295	0.210278758	NA
RP24-400J22.2	0.086744659	0.491400296	3.11653965	0.15767497	0.874712925	NA
RP23-300L15.1	0.086744659	0.491400296	3.11653965	0.15767497	0.874712925	NA
RP23-116C1.1	0	NA	NA	NA	NA	NA
RP24-406M9.1	0	NA	NA	NA	NA	NA
RP24-406M9.2	0	NA	NA	NA	NA	NA
RP23-55M9.1	0	NA	NA	NA	NA	NA
RP23-331D18.1	0	NA	NA	NA	NA	NA
RP24-149G20.1	0.453401276	-0.758360507	2.182485073	-0.34747569	0.728233978	NA
RP24-205J15.1	0.325487247	0.958001051	2.322216694	0.41253732	0.679945632	NA
Gm22027	0	NA	NA	NA	NA	NA
RP23-182A1.1	0	NA	NA	NA	NA	NA
RP23-182A1.2	0	NA	NA	NA	NA	NA
RP23-25G5.1	0	NA	NA	NA	NA	NA
RP24-110K11.1	0	NA	NA	NA	NA	NA
Gm16238	0	NA	NA	NA	NA	NA
RP24-110K11.2	0	NA	NA	NA	NA	NA
RP23-53G15.1	29.87300631	0.205103784	0.257439735	0.796706009	0.425621793	NA
RP23-370F14.3	61.4854712	0.25221179	0.213670273	1.180378473	0.23784972	NA
Fcrl1	23.99355518	-0.343078623	0.327733169	-1.046823012	0.295181215	NA
Gm15444	0.41997827	-0.493129275	2.219346046	-0.222195757	0.824161497	NA
RP23-370F14.2	0	NA	NA	NA	NA	NA
Hist2h2ab	3.956056671	0.436258719	0.795247705	0.548582179	0.583292218	NA
Hist2h2ac	0.865184974	-0.75738717	1.60195023	-0.4727907	0.63636251	NA
Hist2h3c2	66.76433059	-0.548360752	0.190842959	-2.873361189	0.004061295	NA
Gm20632	38.1082327	0.004273122	0.200781088	0.021282494	0.983020309	NA
Hist2h2aa1	31.45006159	-0.02011744	0.341244227	-0.058953203	0.952989382	NA
Gm20633	55.4821804	0.134970514	0.194999219	0.692159257	0.488837322	NA
Hist2h2aa2	0	NA	NA	NA	NA	NA
Gm20634	49.98966167	-0.164595005	0.327100864	-0.503193427	0.614828286	NA
Gm10650	0	NA	NA	NA	NA	NA
1700027H10Rik	13.97968503	0.413599928	0.474409907	0.871819754	0.383306716	NA
RP23-388A19.4	53.18529569	0.305978259	0.210197833	1.455668	0.14548442	NA
RP23-468J10.1	0	NA	NA	NA	NA	NA
RP23-290N20.2	0	NA	NA	NA	NA	NA
RP23-290N20.1	0	NA	NA	NA	NA	NA
Gm25796	0	NA	NA	NA	NA	NA
Gm23337	0	NA	NA	NA	NA	NA
Gm26081	0	NA	NA	NA	NA	NA
RP24-257N17.1	0	NA	NA	NA	NA	NA
Gm22293	0	NA	NA	NA	NA	NA
Fcrl5	1.058703885	-0.194984539	1.532807416	-0.12720746	0.898776201	NA
Gm9387	0.822725188	1.257535553	1.379287079	0.911728654	0.361911576	NA
Gm28543	0	NA	NA	NA	NA	NA
Pabpc4l	18.44217009	0.233308248	0.40941008	0.569864444	0.568769642	NA
RP24-93J4.1	0	NA	NA	NA	NA	NA
Mir6379	0	NA	NA	NA	NA	NA
Gm10356	6.4746797	-0.249176476	0.509978637	-0.488601791	0.625123645	NA
Gm5274	0	NA	NA	NA	NA	NA
Gm23891	0	NA	NA	NA	NA	NA
Hist2h3c1	0	NA	NA	NA	NA	NA
Rpl23a-ps5	0.068719753	-0.47038472	3.11653965	-0.15093173	0.88002957	NA
RP24-369B15.2	0	NA	NA	NA	NA	NA
Gm20627	64.48927418	-0.327078495	0.202439129	-1.61568812	0.106161761	NA
RP23-268K12.1	0	NA	NA	NA	NA	NA
RP23-167C2.1	0.565747333	1.930578766	1.999639339	0.965463485	0.334312717	NA
Hist2h4	75.29814216	0.026978267	0.18327427	0.147201605	0.882972894	NA
RP24-174C13.1	0	NA	NA	NA	NA	NA
RP24-201C14.12	3.725704289	-0.77275979	0.80897751	-0.95523025	0.339461271	NA
Gm20628	72.57468728	0.285511636	0.177442808	1.609034704	0.107608753	NA
1700018B24Rik	1.037742328	0.661582304	1.730448035	0.382318504	0.702225131	NA
RP24-234L7.1	0.165815387	0.972293972	3.11653965	0.311978695	0.755056715	NA
Hist2h3b	0.622705152	-0.485102097	1.880771428	-0.257927194	0.796463097	NA
RP24-257B11.1	0.869221354	-0.091361562	1.764303666	-0.051783354	0.958701319	NA
RP23-396C13.1	0	NA	NA	NA	NA	NA
Hist2h2bb	5.174074549	0.49131015	0.665315862	0.738461501	0.460234054	NA
RP23-396C13.2	0	NA	NA	NA	NA	NA
RP23-290N20.3	0.230996339	-1.410290802	3.112536697	-0.453100136	0.650476637	NA
RP23-404C21.2	5.41648202	-0.059296403	0.531779559	-0.111505608	0.911215419	NA
Gm22480	0	NA	NA	NA	NA	NA
RP24-550N13.1	0	NA	NA	NA	NA	NA
RP24-550N13.2	0.170229568	0.010508956	3.11653965	0.003371995	0.997309542	NA
RP24-550N13.3	0	NA	NA	NA	NA	NA
RP24-283F19.1	0	NA	NA	NA	NA	NA
RP24-283F19.2	0	NA	NA	NA	NA	NA
Pitx2	0.255769611	-0.470382385	3.11653965	-0.15093098	0.880030162	NA
Gm27195	0	NA	NA	NA	NA	NA
RP24-111E3.3	0	NA	NA	NA	NA	NA
RP23-80A8.1	0.241405278	0.491402632	3.11653965	0.15767572	0.874712334	NA
RP23-80A8.2	0	NA	NA	NA	NA	NA
RP23-235F22.1	0	NA	NA	NA	NA	NA
RP24-377J3.1	0	NA	NA	NA	NA	NA
RP24-242E11.1	0	NA	NA	NA	NA	NA
RP24-295G1.2	0	NA	NA	NA	NA	NA
RP23-264F2.3	0	NA	NA	NA	NA	NA
RP23-264F2.1	0	NA	NA	NA	NA	NA
RP23-264F2.2	0.083263822	-0.47038472	3.11653965	-0.15093173	0.88002957	NA
Mgst2	6.294003249	0.612623637	0.658161745	0.930810157	0.351951774	NA
RP23-346I1.1	0	NA	NA	NA	NA	NA
Gm10729	0	NA	NA	NA	NA	NA
RP23-346I1.2	0	NA	NA	NA	NA	NA
RP23-346I1.5	0.822420762	-1.215086316	1.558503767	-0.779649265	0.43559735	NA
RP23-346I1.4	0	NA	NA	NA	NA	NA
RP24-378J8.3	0	NA	NA	NA	NA	NA
RP24-378J8.2	0	NA	NA	NA	NA	NA
RP24-378J8.1	0	NA	NA	NA	NA	NA
RP23-175G2.1	0	NA	NA	NA	NA	NA
RP23-175G2.2	0	NA	NA	NA	NA	NA
RP23-175G2.4	0	NA	NA	NA	NA	NA
RP23-380F8.3	0	NA	NA	NA	NA	NA
RP23-380F8.2	0	NA	NA	NA	NA	NA
Gm22581	0	NA	NA	NA	NA	NA
RP23-380F8.1	0	NA	NA	NA	NA	NA
RP24-568B16.4	1.022271802	-0.256654595	1.536483878	-0.167040214	0.867338408	NA
RP24-568B16.2	0	NA	NA	NA	NA	NA
RP24-568B16.3	1.445364575	0.117483732	1.309740358	0.089700016	0.928525603	NA
Olfr1398-ps1	0.166253036	0.010508956	3.11653965	0.003371995	0.997309542	NA
Gm20402	4.45680196	-0.039398558	0.644008365	-0.06117709	0.951218175	NA
RP24-337A16.2	0	NA	NA	NA	NA	NA
WI1-298L18.1	10.52058841	-0.216308753	0.418804252	-0.516491302	0.605511312	NA
RP24-117F4.2	3.708449484	-0.339989633	0.663458313	-0.512450634	0.608335662	NA
Gm10293	20.68309725	0.071649414	0.288428987	0.248412666	0.803815134	NA
RP24-92E18.1	5.465197919	0.369916578	0.558536759	0.66229585	0.507781636	NA
Cd160	1.222379281	1.493468371	1.900685768	0.785752383	0.432012568	NA
RP24-92E18.2	0.629464151	2.132666927	1.785342031	1.194542496	0.232265828	NA
RP24-297E7.1	0.162306388	0.972293972	3.11653965	0.311978695	0.755056715	NA
RP23-256O22.1	0.311773254	0.976567064	3.112781441	0.313728118	0.753727543	NA
Pdzk1	34.53365642	-0.020099476	0.246270835	-0.081615334	0.934952608	NA
4930442L01Rik	0	NA	NA	NA	NA	NA
Gja5	40.03770746	-0.028240857	0.216020979	-0.13073201	0.89598731	NA
Gja8	0.083263822	-0.47038472	3.11653965	-0.15093173	0.88002957	NA
Gm24435	0	NA	NA	NA	NA	NA
Gm16206	0.925028446	-1.442808122	1.743048853	-0.827749676	0.40781228	NA
Stoml3	75.70479918	0.013235338	0.513667869	0.025766334	0.979443715	NA
Gm23675	0	NA	NA	NA	NA	NA
Olfr1402	0	NA	NA	NA	NA	NA
Gm24851	0	NA	NA	NA	NA	NA
Gm10985	0	NA	NA	NA	NA	NA
Dkk2	50.21370598	0.38290059	0.278789435	1.373440102	0.16961557	NA
RP23-234G15.1	0	NA	NA	NA	NA	NA
Gm5549	0	NA	NA	NA	NA	NA
Gm22322	0	NA	NA	NA	NA	NA
AI849053	68.13353339	-0.071858256	0.199252554	-0.360639074	0.718369275	NA
Mir3093	0	NA	NA	NA	NA	NA
Rhbg	0	NA	NA	NA	NA	NA
RHBG	46.84724848	-0.143865608	0.239910539	-0.59966356	0.548730478	NA
Tsacc	84.08247407	-0.01526064	0.211422426	-0.072180803	0.942458022	NA
RP23-168E14.10	0	NA	NA	NA	NA	NA
Gm23196	0	NA	NA	NA	NA	NA
Hsd3b1	0.076408038	0.491400296	3.11653965	0.15767497	0.874712925	NA
Hao2	0.497015944	0.87279309	2.476234443	0.352467874	0.724487407	NA
5730437C11Rik	0.157561231	0.972293972	3.11653965	0.311978695	0.755056715	NA
Gm12440	0	NA	NA	NA	NA	NA
Gm12441	0	NA	NA	NA	NA	NA
Gm22341	0	NA	NA	NA	NA	NA
Gm24216	0	NA	NA	NA	NA	NA
Bglap3	41.01306867	1.172298841	0.858549835	1.365440645	0.172114596	NA
Gm23011	0	NA	NA	NA	NA	NA
Gm21956	0	NA	NA	NA	NA	NA
RP24-289J19.1	0	NA	NA	NA	NA	NA
Bglap2	0.415469731	1.353864468	2.529383749	0.535254672	0.592473766	NA
Gm6821	1.024689131	0.628656324	1.521651273	0.413140866	0.67950341	NA
Bglap	2.22728256	-0.778587146	1.256619696	-0.619588526	0.535528722	NA
Mir6481	0	NA	NA	NA	NA	NA
Gm26820	3.936774824	-0.74936124	0.804267852	-0.931730939	0.351475593	NA
Tbx15	53.60635733	-0.184563889	0.200505042	-0.920495004	0.357314143	NA
Gm12449	0	NA	NA	NA	NA	NA
M6pr-ps	2.005014034	-0.466909982	0.909310762	-0.513476802	0.607617834	NA
Gm12448	0	NA	NA	NA	NA	NA
Gm22505	0.411606683	1.350086429	2.185230974	0.617823216	0.536691878	NA
Rpl36-ps7	0	NA	NA	NA	NA	NA
Tra2b-ps	0	NA	NA	NA	NA	NA
Spag17os	15.08396865	-0.00752449	0.392836074	-0.019154274	0.984718035	NA
Bdh2	84.82723163	0.167211823	0.221727712	0.754131367	0.450770344	NA
RP23-227N19.2	0	NA	NA	NA	NA	NA
RP23-227N19.1	0	NA	NA	NA	NA	NA
Ccna1	59.82600466	0.23562142	0.229912289	1.024831781	0.305442568	NA
RP23-243N8.1	0.164417016	0.010508956	3.11653965	0.003371995	0.997309542	NA
Gm8775	3.859609182	-0.566119636	0.683348748	-0.828449072	0.407416226	NA
RP23-215I1.1	0	NA	NA	NA	NA	NA
RP23-215I1.2	0	NA	NA	NA	NA	NA
RP24-66H10.1	0	NA	NA	NA	NA	NA
Gm22944	0	NA	NA	NA	NA	NA
RP24-66H10.2	0	NA	NA	NA	NA	NA
Slc9b1	14.17183597	-0.007888958	0.414159382	-0.019048121	0.984802718	NA
RP23-442I7.2	0	NA	NA	NA	NA	NA
RP23-442I7.3	0.250488098	0.491402632	3.11653965	0.15767572	0.874712334	NA
2700069I18Rik	40.97170753	0.095348557	0.240788458	0.395984746	0.692116281	NA
Gm25802	0	NA	NA	NA	NA	NA
Gm12464	0	NA	NA	NA	NA	NA
RP24-257J5.2	0.076408038	0.491400296	3.11653965	0.15767497	0.874712925	NA
4930406D18Rik	0.086744659	0.491400296	3.11653965	0.15767497	0.874712925	NA
4930555M17Rik	0	NA	NA	NA	NA	NA
Gm12485	0	NA	NA	NA	NA	NA
UBC	23.50359873	-0.270456428	0.273644041	-0.988351244	0.322980657	NA
Vtcn1	0.686032511	0.806464688	1.672437857	0.482209061	0.629657441	NA
RP23-415L22.2	0	NA	NA	NA	NA	NA
RP23-32D13.3	0.341576164	0.010513323	2.650496581	0.003966548	0.996835161	NA
RP23-32D13.1	0	NA	NA	NA	NA	NA
RP24-380G11.1	0	NA	NA	NA	NA	NA
RP24-357L20.2	0	NA	NA	NA	NA	NA
Gm5272	0.076408038	0.491400296	3.11653965	0.15767497	0.874712925	NA
Gm22074	0	NA	NA	NA	NA	NA
RP23-299B23.1	0	NA	NA	NA	NA	NA
RP23-270P19.7	0	NA	NA	NA	NA	NA
RP23-270P19.5	0	NA	NA	NA	NA	NA
Gm23592	0	NA	NA	NA	NA	NA
Ccdc169	26.18754614	-0.238725615	0.239759224	-0.995688974	0.319401289	NA
Sohlh2	0.430343423	-1.448721235	2.963715002	-0.488819348	0.624969599	NA
Il7	11.69426634	0.339219885	0.357391082	0.949155987	0.342541283	NA
Gm16685	5.238196497	-0.511424763	0.741571033	-0.689650405	0.490414061	NA
RP23-233F23.2	0.086744659	0.491400296	3.11653965	0.15767497	0.874712925	NA
1700010I02Rik	0.079070728	0.491400296	3.11653965	0.15767497	0.874712925	NA
RP24-422L17.2	0.079070728	0.491400296	3.11653965	0.15767497	0.874712925	NA
RP24-422L17.1	0.924660689	-0.29523765	1.948554576	-0.151516233	0.879568506	NA
Gm24614	0	NA	NA	NA	NA	NA
RP23-463B12.1	0.178007695	0.010508956	3.11653965	0.003371995	0.997309542	NA
Gm18822	3.420804537	-0.041632474	0.803533371	-0.051811754	0.958678689	NA
Gm12488	0	NA	NA	NA	NA	NA
Cd101	14.02214553	0.016990645	0.348205235	0.048794915	0.961082734	NA
Gm15467	0.07699878	-0.47038472	3.11653965	-0.15093173	0.88002957	NA
Mir7011	0	NA	NA	NA	NA	NA
RP24-298F19.5	0	NA	NA	NA	NA	NA
Gm15466	0	NA	NA	NA	NA	NA
Gm12486	0	NA	NA	NA	NA	NA
Tpt1-ps1	0	NA	NA	NA	NA	NA
Gm12490	0	NA	NA	NA	NA	NA
Cd2	1.567744884	-0.446395316	1.073236396	-0.415933822	0.67745843	NA
Gm10355	3.751444627	1.182270047	0.669343962	1.766311663	0.077343576	NA
Gm16100	0	NA	NA	NA	NA	NA
Oaz2-ps	3.37237593	-0.354132179	0.674608897	-0.524944424	0.599621826	NA
Mab21l3	5.213578889	-0.401555821	0.742535232	-0.540790259	0.588652157	NA
RP23-398K14.4	38.00184608	-0.172854765	0.232779169	-0.742569731	0.45774222	NA
Mir1905	4.463162867	0.579642438	0.880193414	0.658539849	0.5101913	NA
Rab25	5.092716399	0.272770683	0.554876255	0.491588314	0.623010406	NA
RP23-241J7.3	0	NA	NA	NA	NA	NA
Casq2	86.89160776	-0.167148018	0.162955458	-1.025728258	0.305019691	NA
RP23-241J7.1	1.529705067	0.62377472	1.219221614	0.511617176	0.608918962	NA
RP23-241J7.2	0.988304714	0.014460778	1.324369035	0.010918994	0.991288076	NA
C030034L19Rik	28.64850496	0.296389915	0.238921932	1.24053038	0.214779285	NA
Gm10704	12.24055693	0.282371813	0.397245787	0.710823932	0.477193348	NA
RP23-143K19.1	0.076408038	0.491400296	3.11653965	0.15767497	0.874712925	NA
RP24-229P11.1	0	NA	NA	NA	NA	NA
Gm16160	5.637360652	0.162375913	0.774294177	0.209708297	0.83389535	NA
Gm16337	0.798722768	-3.102833415	1.861701925	-1.666664987	0.095581039	NA
RP23-284A15.1	0	NA	NA	NA	NA	NA
RP23-284A15.2	0.079070728	0.491400296	3.11653965	0.15767497	0.874712925	NA
Tspan2os	35.03767843	-0.110323129	0.242505429	-0.454930552	0.649159202	NA
RP23-20F10.1	0.652288646	-0.037914678	2.040272901	-0.01858314	0.985173653	NA
RP24-137C19.2	0	NA	NA	NA	NA	NA
Pmp2	0	NA	NA	NA	NA	NA
RP24-137C19.6	0	NA	NA	NA	NA	NA
Fabp9	0	NA	NA	NA	NA	NA
Fabp4	4.080792546	0.24038474	0.762659581	0.31519271	0.752615341	NA
RP23-436F15.6	0.757713982	-2.380452336	1.713871854	-1.38893251	0.164853274	NA
RP23-436F15.2	0.079070728	0.491400296	3.11653965	0.15767497	0.874712925	NA
RP23-436F15.1	0	NA	NA	NA	NA	NA
Tshb	1.788779665	0.53560575	1.171517704	0.457189633	0.647534749	NA
Fabp12	1.741421597	0.37609537	1.318452229	0.285255212	0.775448623	NA
RP23-436F15.3	0	NA	NA	NA	NA	NA
RP23-436F15.7	0.382040189	2.076330028	3.077443303	0.674693186	0.499870714	NA
RP23-436F15.5	0	NA	NA	NA	NA	NA
Slc10a5	0	NA	NA	NA	NA	NA
1700030L20Rik	1.407965073	0.094379768	1.677311315	0.056268486	0.955127924	NA
Sycp1	3.896666105	-0.673249476	0.856035022	-0.78647422	0.431589717	NA
Gm25132	0	NA	NA	NA	NA	NA
Chmp4c	18.22150724	-0.00543667	0.33078825	-0.016435499	0.986886959	NA
RP24-111F24.1	0	NA	NA	NA	NA	NA
RP24-384A12.2	0	NA	NA	NA	NA	NA
RP24-384A12.3	0	NA	NA	NA	NA	NA
Gm22795	0	NA	NA	NA	NA	NA
RP23-167L9.2	0	NA	NA	NA	NA	NA
Gm15235	0	NA	NA	NA	NA	NA
Gm8919	0.083263822	-0.47038472	3.11653965	-0.15093173	0.88002957	NA
RP23-171O7.1	0.578631542	-0.442197226	2.110343167	-0.209538066	0.834028222	NA
RP24-129O20.1	0	NA	NA	NA	NA	NA
RP24-356H12.1	0	NA	NA	NA	NA	NA
RP24-390D3.1	0	NA	NA	NA	NA	NA
RP23-187F18.1	2.561665148	-0.644283904	0.827231971	-0.778843089	0.436072152	NA
RP24-283J17.1	0	NA	NA	NA	NA	NA
RP24-346N5.1	0	NA	NA	NA	NA	NA
Nr1h5	0.977820535	0.574084003	1.38123672	0.415630424	0.677680461	NA
Gm22826	0	NA	NA	NA	NA	NA
Mab21l1	84.75506445	0.675016227	0.625733193	1.078760459	0.280694526	NA
Gm22784	0	NA	NA	NA	NA	NA
RP23-370E6.2	1.351009585	-2.122168414	1.229221768	-1.726432503	0.084269633	NA
RP23-370E6.3	0	NA	NA	NA	NA	NA
RP23-21E5.1	0.097533283	0.491400296	3.11653965	0.15767497	0.874712925	NA
Gm23112	0	NA	NA	NA	NA	NA
RP24-81A22.4	0	NA	NA	NA	NA	NA
RP24-81A22.2	5.369067405	0.272479809	0.566254015	0.481197134	0.630376398	NA
RP24-81A22.3	0	NA	NA	NA	NA	NA
Gm8955	0.256360353	-1.460247855	3.111132873	-0.469362099	0.638810835	NA
Gm8177	2.151562359	0.678351056	0.967313126	0.701273494	0.483132352	NA
Slc7a12	0.153997559	-0.951276061	3.11653965	-0.305234705	0.760187402	NA
Gm8957	0.789398697	-1.153897421	1.581560113	-0.729594412	0.465638139	NA
Tm4sf4	0.403940948	-2.139018124	2.509954667	-0.852213847	0.394095412	NA
Gm16016	0	NA	NA	NA	NA	NA
Gm26671	45.83266647	0.126711753	0.307413451	0.412186756	0.680202544	NA
Mir6377	0	NA	NA	NA	NA	NA
4930579F01Rik	0.373753043	2.014107853	3.049829936	0.660400054	0.508997138	NA
0610031O16Rik	0	NA	NA	NA	NA	NA
Adh7	1.744077743	-0.219262887	1.26731929	-0.173013138	0.862641101	NA
Adh1	16.19241865	0.365829352	0.494839706	0.739288598	0.459731772	NA
Gm16559	1.631267694	-0.911520696	1.289608598	-0.706819648	0.479678563	NA
Gm5537	0.577070448	0.370896941	1.713045511	0.216513186	0.828587748	NA
1700007F19Rik	2.568472777	1.350212568	0.860667971	1.568796114	0.116695454	NA
Gm26166	0.068719753	-0.47038472	3.11653965	-0.15093173	0.88002957	NA
Adh6a	0	NA	NA	NA	NA	NA
Gm17119	0	NA	NA	NA	NA	NA
Adh6b	1.652150415	-0.041037507	1.220780607	-0.033615792	0.973183529	NA
Gm23467	0	NA	NA	NA	NA	NA
Adh4	0.26904236	-1.525034673	3.108884303	-0.490540826	0.623751248	NA
Ampd1	0.843824542	0.609386979	1.755074467	0.347214315	0.728430317	NA
RP24-251F16.6	0	NA	NA	NA	NA	NA
Car13	79.09174128	-0.594509277	0.586352637	-1.013910811	0.310625312	NA
Gm5843	0	NA	NA	NA	NA	NA
Car1	2.101292904	-2.448813233	1.259263649	-1.944639024	0.051818439	NA
Gm16399	0	NA	NA	NA	NA	NA
Car3	17.79819	-0.453982902	0.420858809	-1.078705951	0.280718832	NA
Dennd2c	33.04283516	-0.387285688	0.347366121	-1.114920725	0.264884395	NA
Fam188b2	52.12961554	0.09500943	0.234529579	0.405106385	0.685399313	NA
A930001A20Rik	9.430131315	0.288512212	0.517772463	0.557218145	0.577378394	NA
Gm7132	1.268701447	-1.025382545	1.290520149	-0.794549814	0.426875421	NA
RP24-150C17.1	7.193128239	-0.091468846	0.501490376	-0.182394022	0.855273517	NA
Gm9733	0.180943823	-0.951276061	3.11653965	-0.305234705	0.760187402	NA
Clrn1	71.95880986	0.139506981	0.160678048	0.868239205	0.385263396	NA
Gm22491	0	NA	NA	NA	NA	NA
Gm25572	0	NA	NA	NA	NA	NA
Gm27024	0	NA	NA	NA	NA	NA
Gm10071	3.393337762	-0.618020851	0.830093527	-0.74451954	0.456562224	NA
Sirpb1a	1.304952008	-0.119076474	1.666288897	-0.071462082	0.943030001	NA
Mir1956	0	NA	NA	NA	NA	NA
Sirpb1b	0.687957667	-2.231857304	2.305340713	-0.968124708	0.332982092	NA
RP24-136H19.1	0	NA	NA	NA	NA	NA
Gm16060	0.473152885	0.034894119	1.789127084	0.019503432	0.984439499	NA
Sirpb1c	0	NA	NA	NA	NA	NA
Gm25009	0	NA	NA	NA	NA	NA
Gm25199	0	NA	NA	NA	NA	NA
Gm26485	0	NA	NA	NA	NA	NA
Gm5283	0.384993898	-2.075050343	3.076552716	-0.674472546	0.500010934	NA
Gm24963	0	NA	NA	NA	NA	NA
RP23-87E10.2	0	NA	NA	NA	NA	NA
RP23-68L13.1	12.51843124	0.151111379	0.460448743	0.328182847	0.742773417	NA
RP23-68L13.2	0	NA	NA	NA	NA	NA
RP23-77D22.1	0.612639593	-2.014309998	1.776427534	-1.133910593	0.256832053	NA
RP24-86E1.1	0	NA	NA	NA	NA	NA
Gm6369	0	NA	NA	NA	NA	NA
RP23-427B4.1	12.32145565	0.001118314	0.407012019	0.002747619	0.99780772	NA
RP23-10I23.1	0	NA	NA	NA	NA	NA
RP23-323E20.2	0	NA	NA	NA	NA	NA
Gm20652	11.5098397	0.470273538	0.381990619	1.231112793	0.218280681	NA
Rxfp4	0	NA	NA	NA	NA	NA
Gm4862	0	NA	NA	NA	NA	NA
Gpr171	0.079070728	0.491400296	3.11653965	0.15767497	0.874712925	NA
Atg4a-ps	2.777189473	-0.986121696	0.77759064	-1.268175882	0.204735148	NA
Stpg2	23.08304735	0.010887834	0.350126231	0.031096881	0.975192277	NA
Mir7j	0	NA	NA	NA	NA	NA
Gpr87	0.151983575	-0.951276061	3.11653965	-0.305234705	0.760187402	NA
Gm6214	0	NA	NA	NA	NA	NA
Pdha2	0.387956311	1.303767866	2.548091056	0.511664551	0.6088858	NA
RP23-314I1.1	9.145163266	0.445199172	0.4429536	1.005069543	0.314863365	NA
RP23-241H7.2	0	NA	NA	NA	NA	NA
RP23-241H7.1	0.738437765	-0.277210574	1.490644882	-0.185966877	0.852470736	NA
RP23-241H7.5	0.158141456	0.972293972	3.11653965	0.311978695	0.755056715	NA
RP23-241H7.3	0	NA	NA	NA	NA	NA
RP23-241H7.6	0.855317812	-1.32478777	2.014462246	-0.657638421	0.5107705	NA
Gm5709	0.510807934	0.953284458	1.898929927	0.502011393	0.615659507	NA
RP24-161I8.1	0.352306182	-1.927466319	3.084345036	-0.624919163	0.532024114	NA
Gm5538	0.41631911	-2.177363818	3.071589002	-0.708872123	0.478403836	NA
RP23-174P13.2	0	NA	NA	NA	NA	NA
RP23-174P13.1	0	NA	NA	NA	NA	NA
RP23-174P13.4	1.083594763	1.729332556	1.289756434	1.340821034	0.179978565	NA
RP23-174P13.5	0	NA	NA	NA	NA	NA
Gm8298	0	NA	NA	NA	NA	NA
C130079G13Rik	0	NA	NA	NA	NA	NA
Gm17146	0	NA	NA	NA	NA	NA
RP23-199B2.5	6.705195259	-0.044436392	0.479278104	-0.092715256	0.926129777	NA
Aadacl2	0.083263822	-0.47038472	3.11653965	-0.15093173	0.88002957	NA
RP24-290O13.2	0	NA	NA	NA	NA	NA
Aadac	0	NA	NA	NA	NA	NA
Sucnr1	0.249663575	-1.413796627	2.86320706	-0.493780784	0.621461006	NA
Gm24382	0	NA	NA	NA	NA	NA
Gm15689	18.13108221	-0.280366032	0.382247946	-0.733466418	0.463274003	NA
Gm16093	22.70570489	-0.092158347	0.326811179	-0.281992638	0.777949155	NA
Gm15471	4.112433238	0.08705184	0.612301238	0.142171589	0.886944473	NA
RP23-379F4.1	0.461096563	1.634448442	2.48060195	0.658891864	0.509965211	NA
Ap4b1	0.068719753	-0.47038472	3.11653965	-0.15093173	0.88002957	NA
Bcl2l15	80.06422081	-0.02422791	0.181590732	-0.133420409	0.893860906	NA
RP23-349H13.2	0	NA	NA	NA	NA	NA
RP24-303N8.3	0	NA	NA	NA	NA	NA
RP24-549O22.5	0	NA	NA	NA	NA	NA
RP24-549O22.3	0.95915022	0.474555109	1.410699667	0.336396981	0.736571526	NA
RP24-549O22.4	0	NA	NA	NA	NA	NA
RP24-549O22.1	0	NA	NA	NA	NA	NA
RP24-159H19.2	1.220556279	1.066389886	1.504280681	0.70890353	0.478384344	NA
RP24-217M2.2	0.340016962	0.010511291	3.11653965	0.003372744	0.997308945	NA
RP24-217M2.1	0	NA	NA	NA	NA	NA
Ptpn22	65.64893742	-0.026958609	0.25362685	-0.106292409	0.915350354	NA
Gm15472	0	NA	NA	NA	NA	NA
Gm15602	0	NA	NA	NA	NA	NA
Gpr149	69.01288651	-0.050410532	0.16883679	-0.29857552	0.765263946	NA
RP23-276K18.1	0	NA	NA	NA	NA	NA
Rps23-ps1	1.043482811	-0.538198221	1.405163508	-0.383014659	0.701708895	NA
Gm22433	0	NA	NA	NA	NA	NA
RP23-466K3.1	0.497557384	0.874775154	2.475789161	0.353331846	0.723839674	NA
RP24-79E2.3	0	NA	NA	NA	NA	NA
RP24-79E2.2	0	NA	NA	NA	NA	NA
RP24-79E2.1	0	NA	NA	NA	NA	NA
RP24-268H11.2	0	NA	NA	NA	NA	NA
RP24-268H11.3	0	NA	NA	NA	NA	NA
RP24-268H11.1	1.005524922	0.063177321	1.937219758	0.032612367	0.973983708	NA
Gm7488	9.434050772	-0.135452005	0.450569392	-0.300624072	0.763701173	NA
Gm29137	0.079070728	0.491400296	3.11653965	0.15767497	0.874712925	NA
Gm23077	0	NA	NA	NA	NA	NA
Gm5546	0.361319602	1.088361097	3.106742043	0.350322325	0.726096812	NA
Gbp5	0.153997559	-0.951276061	3.11653965	-0.305234705	0.760187402	NA
Mir6381	0	NA	NA	NA	NA	NA
Gm29561	0.358723147	-1.950893776	3.083055695	-0.632779284	0.526877786	NA
Gm29560	5.237203573	0.264628343	0.544028363	0.486423799	0.62666672	NA
Gm24223	0	NA	NA	NA	NA	NA
Gm29572	0	NA	NA	NA	NA	NA
Gm6485	5.996059014	0.353925236	0.523905698	0.675551415	0.499325497	NA
Fam19a3	0.7408168	1.009486455	1.603490055	0.629555794	0.528985254	NA
Gm15540	0	NA	NA	NA	NA	NA
Ppm1j	9.278424262	0.920891213	0.541846849	1.699541514	0.0892172	NA
Gm24457	0	NA	NA	NA	NA	NA
RP24-271A4.1	0.089680787	-0.47038472	3.11653965	-0.15093173	0.88002957	NA
RP23-69D10.1	0	NA	NA	NA	NA	NA
RP24-425N23.1	0	NA	NA	NA	NA	NA
RP24-425N23.2	0	NA	NA	NA	NA	NA
RP23-276A22.1	0	NA	NA	NA	NA	NA
930412E21Rik	0.951104742	0.94845069	1.565130379	0.605988295	0.544522526	NA
Gm24704	0	NA	NA	NA	NA	NA
RP24-117N14.2	0.438387102	-0.540018432	2.206256619	-0.244766827	0.806636981	NA
RP24-117N14.4	0.083263822	-0.47038472	3.11653965	-0.15093173	0.88002957	NA
Gm10259	0	NA	NA	NA	NA	NA
RP24-125L17.1	0	NA	NA	NA	NA	NA
RP24-66E21.8	0	NA	NA	NA	NA	NA
A830092H15Rik	80.85167886	0.347636791	0.166462513	2.088378847	0.036763674	NA
RP23-196E24.2	0.47022411	0.037290148	1.792458485	0.020803912	0.983402077	NA
Spata16	4.138731365	-0.888519423	0.778857767	-1.140798051	0.253953972	NA
RP23-159D18.1	0	NA	NA	NA	NA	NA
RP23-159D18.2	0	NA	NA	NA	NA	NA
Gm25965	0.482754231	2.406825708	2.8144852	0.85515664	0.392464437	NA
9530052C20Rik	0	NA	NA	NA	NA	NA
Gm2574	1.178552478	-0.404463669	1.19064698	-0.339700748	0.734081899	NA
RP24-273H20.1	0.162035668	0.972293972	3.11653965	0.311978695	0.755056715	NA
Gm24728	0	NA	NA	NA	NA	NA
Gm16162	0	NA	NA	NA	NA	NA
Gm16129	0	NA	NA	NA	NA	NA
RP23-347F4.3	0	NA	NA	NA	NA	NA
Gm26850	11.60919904	-0.073799559	0.400920274	-0.184075397	0.853954307	NA
Mir92b	0	NA	NA	NA	NA	NA
Muc1	43.03016542	-0.126290101	0.241900927	-0.522073655	0.601619049	NA
Vmn2r-ps3	0	NA	NA	NA	NA	NA
Vmn2r1	52.39557786	0.064288655	0.175064135	0.367229161	0.713448089	NA
Gm22165	0.285229986	-0.842605654	3.114569134	-0.270536828	0.786747288	NA
Vmn2r2	0.164281656	0.010508956	3.11653965	0.003371995	0.997309542	NA
Gm5139	0.068719753	-0.47038472	3.11653965	-0.15093173	0.88002957	NA
Gm18294	0	NA	NA	NA	NA	NA
Vmn2r3	0.249791466	-1.474337884	3.110636475	-0.473966629	0.635523704	NA
Gm20656	0.081153194	0.491400296	3.11653965	0.15767497	0.874712925	NA
Vmn2r-ps10	0	NA	NA	NA	NA	NA
Vmn2r-ps11	0.097533283	0.491400296	3.11653965	0.15767497	0.874712925	NA
Gm26939	0.097533283	0.491400296	3.11653965	0.15767497	0.874712925	NA
Vmn2r7	0	NA	NA	NA	NA	NA
Vmn2r-ps12	0	NA	NA	NA	NA	NA
Gm25222	0	NA	NA	NA	NA	NA
Vmn2r-ps13	0	NA	NA	NA	NA	NA
Ect2	37.62804381	-0.062734841	0.303746664	-0.206536723	0.836371682	NA
Gm25152	0	NA	NA	NA	NA	NA
Clca1	26.79578487	0.052548444	0.303734701	0.173007707	0.86264537	NA
Gm22642	0	NA	NA	NA	NA	NA
RP23-131B7.2	0	NA	NA	NA	NA	NA
Gm15998	45.60287334	0.065124906	0.228941138	0.284461354	0.776056846	NA
Clca2	2.904478131	0.443639931	0.86581608	0.512395117	0.608374508	NA
Efna4	27.20860756	-0.204669786	0.268311391	-0.76280692	0.445578554	NA
4731419I09Rik	75.80487526	-0.047822812	0.203430521	-0.235081797	0.814145247	NA
Tnfsf10	86.70845595	0.067697805	0.269335826	0.25135091	0.801542817	NA
Clca4	0.697910434	-0.04532662	1.825953989	-0.024823528	0.980195724	NA
Gm16215	0	NA	NA	NA	NA	NA
Ghsr	44.53775401	-0.102122868	0.250071239	-0.408375102	0.68299831	NA
AI747448	0.255027121	0.491404977	2.850440784	0.172396136	0.86312611	NA
A730090N16Rik	6.047930612	0.879952081	0.611099379	1.439949232	0.149881763	NA
Clca6	1.471191813	-1.223484511	1.424253237	-0.859035795	0.390320768	NA
Mir3092	0	NA	NA	NA	NA	NA
Gm26040	0	NA	NA	NA	NA	NA
Clca3	2.044039875	-0.069588757	1.121005962	-0.062077062	0.950501464	NA
Gm5540	9.260039341	-0.250763291	0.430482899	-0.582516267	0.560218988	NA
RP23-389J8.2	0.692989017	-2.918751281	3.044296428	-0.958760538	0.337679393	NA
RP23-389J8.3	2.340854698	0.725326888	1.010420646	0.717846464	0.47285196	NA
Gm22279	0	NA	NA	NA	NA	NA
Gm7901	2.968216408	-0.251052674	0.803060439	-0.3126199	0.754569457	NA
RP24-151O6.3	0	NA	NA	NA	NA	NA
Mir8120	0.309961508	0.969611188	2.355336311	0.411665707	0.680584463	NA
RP24-151O6.1	0	NA	NA	NA	NA	NA
Clca5	0.079070728	0.491400296	3.11653965	0.15767497	0.874712925	NA
RP23-251B16.2	2.182587437	2.511142183	1.110754698	2.260753152	0.023774547	NA
RP23-251B16.1	0	NA	NA	NA	NA	NA
RP24-372I24.5	0	NA	NA	NA	NA	NA
RP24-372I24.3	0	NA	NA	NA	NA	NA
RP24-372I24.2	18.25183303	-0.138972618	0.383003512	-0.362849461	0.716717342	NA
RP24-372I24.1	0	NA	NA	NA	NA	NA
RP23-1B19.5	0	NA	NA	NA	NA	NA
Veph1	15.0610924	-0.606531785	0.444028732	-1.365974183	0.171947067	NA
RP23-1B19.2	0	NA	NA	NA	NA	NA
Gm26442	0	NA	NA	NA	NA	NA
RP23-1B19.4	0	NA	NA	NA	NA	NA
Tpi-rs2	0	NA	NA	NA	NA	NA
RP24-343J5.2	0	NA	NA	NA	NA	NA
Chia1	82.94400664	-0.145696898	0.203482267	-0.716017665	0.473980441	NA
Ptx3	20.46528919	-0.3936045	0.33639205	-1.170076701	0.241970104	NA
RP24-119G15.1	0	NA	NA	NA	NA	NA
RP23-397I12.1	0.608620503	-0.493283157	2.399951462	-0.205538805	0.837151183	NA
RP23-103D17.3	0	NA	NA	NA	NA	NA
RP23-145M5.2	0	NA	NA	NA	NA	NA
Chil3	2.353670765	-0.265117202	0.862222461	-0.307481206	0.758477126	NA
Shox2	19.5753275	-2.063359893	1.252565232	-1.647307334	NA	NA
Chil4	0	NA	NA	NA	NA	NA
Chil6	0.53760877	0.413754146	2.100063004	0.197019873	0.843811986	NA
Dcst1	9.385653669	-0.08481014	0.549305032	-0.154395345	0.877298024	NA
Col24a1	26.5051571	1.090736512	0.394034828	2.76812209	0.005638033	NA
Lenep	8.528340393	0.315420595	0.561632971	0.561613386	0.574379458	NA
Mlf1	79.82049093	-0.27687286	0.499393742	-0.554417959	0.579292838	NA
Cks1b	81.26296821	-0.10970111	0.193334839	-0.567415115	0.570432183	NA
RP23-267M9.1	69.41971488	-0.187399719	0.169023507	-1.108719863	0.26755105	NA
Rarres1	58.2888598	-0.202414252	0.240938039	-0.840109152	0.400847189	NA
RP23-245M20.1	0.079070728	0.491400296	3.11653965	0.15767497	0.874712925	NA
RP23-245M20.2	0	NA	NA	NA	NA	NA
Gm25919	0	NA	NA	NA	NA	NA
RP23-245M20.4	2.152927914	0.712176168	0.870868209	0.817777203	0.413484418	NA
RP23-245M20.5	0	NA	NA	NA	NA	NA
RP23-255H8.1	0	NA	NA	NA	NA	NA
RP23-255H8.3	0	NA	NA	NA	NA	NA
RP23-164N7.1	0.068719753	-0.47038472	3.11653965	-0.15093173	0.88002957	NA
Iqcj	1.003610774	-0.635572137	1.909965453	-0.3327663	0.739310699	NA
SCHIP1	41.14397327	0.367592978	0.235744846	1.559283203	0.118929366	NA
RP24-481E4.1	0	NA	NA	NA	NA	NA
Olfr266	0	NA	NA	NA	NA	NA
Gm25627	0	NA	NA	NA	NA	NA
Schip1	1.242754581	-0.82107792	1.3614202	-0.603103965	0.546439529	NA
Mcoln3	4.709583476	-0.531218615	1.217962657	-0.43615345	0.662725399	NA
Mcoln2	1.581065378	-0.823476358	1.250553047	-0.658489746	0.510223484	NA
Lpar3	13.08103703	0.435705119	0.391579804	1.112685371	0.265843581	NA
Gm22078	0	NA	NA	NA	NA	NA
Eps8l3	30.20338617	0.338308157	0.28011183	1.207761048	0.227139188	NA
Uox	29.93141197	-0.181588051	0.437378747	-0.415173467	0.678014921	NA
Dnase2b	1.077168702	-0.739443315	1.292836841	-0.571954087	0.56735308	NA
Gm16325	0.496131939	0.024914556	2.156264107	0.011554501	0.990781047	NA
4930503B20Rik	0	NA	NA	NA	NA	NA
Samd13	9.818530823	0.602009056	0.37886881	1.588964411	0.112068428	NA
Gm12489	0	NA	NA	NA	NA	NA
Gm12494	11.02259046	0.035686103	0.382574236	0.093278897	0.925681997	NA
Gstm3	1.420868281	-0.113124368	1.301847564	-0.086895249	0.930754776	NA
Gm12497	19.93477414	0.54260616	0.359492167	1.509368521	0.131204633	NA
Gm12498	0	NA	NA	NA	NA	NA
Gm12502	0.660957697	-0.665814579	1.545312729	-0.430860736	0.666569635	NA
Gm12499	0	NA	NA	NA	NA	NA
Gm25592	0	NA	NA	NA	NA	NA
RP24-539A2.1	67.73653558	-0.199748554	0.217388789	-0.918853982	0.358171953	NA
RP24-401H12.1	0	NA	NA	NA	NA	NA
RP24-293H7.1	0	NA	NA	NA	NA	NA
RP24-535F16.1	0	NA	NA	NA	NA	NA
RP23-145F12.1	1.137998633	-1.212408032	1.865149647	-0.650032577	0.515671179	NA
Gm23131	0	NA	NA	NA	NA	NA
RP24-172H5.1	0	NA	NA	NA	NA	NA
Mir466q	0	NA	NA	NA	NA	NA
Slc2a2	3.309015918	1.116992518	0.789116346	1.415497885	0.156922568	NA
Gm6505	0	NA	NA	NA	NA	NA
Gm12500	27.99358209	-0.149700214	0.246128505	-0.608219734	0.543041748	NA
RP24-388D8.6	3.964569535	-1.126741286	0.875803983	-1.286522221	0.198260869	NA
RP24-388D8.7	0	NA	NA	NA	NA	NA
RP24-339P17.3	0.079070728	0.491400296	3.11653965	0.15767497	0.874712925	NA
Gm1527	0.195066566	0.972293972	3.11653965	0.311978695	0.755056715	NA
Gnat2	3.036288745	-0.379688993	1.063379205	-0.357058884	0.721047724	NA
RP24-211P23.2	0	NA	NA	NA	NA	NA
RP24-204F16.4	0	NA	NA	NA	NA	NA
Mir551b	0	NA	NA	NA	NA	NA
Mir21b	0	NA	NA	NA	NA	NA
RP24-211P23.4	0	NA	NA	NA	NA	NA
RP23-212H4.3	3.776930099	0.45219074	0.8188016	0.552259228	0.58077076	NA
RP23-212H4.4	0.166527644	-0.951276061	3.11653965	-0.305234705	0.760187402	NA
Gm12524	5.387165258	0.099674019	0.714171453	0.139565952	0.889002943	NA
Gm12501	5.764186847	-0.441220041	0.498772186	-0.884612361	0.376365738	NA
1700010K24Rik	55.22549555	-0.209022642	0.205588311	-1.016704897	0.309293836	NA
RP23-435E7.3	0	NA	NA	NA	NA	NA
RP23-95I4.3	0	NA	NA	NA	NA	NA
Gm10258	0	NA	NA	NA	NA	NA
RP23-95I4.2	0	NA	NA	NA	NA	NA
Gpr160	37.52057867	-0.257894815	0.251740139	-1.024448526	0.305623472	NA
Gm23336	0	NA	NA	NA	NA	NA
RP23-128G10.6	0	NA	NA	NA	NA	NA
Scarna2	24.40665309	-0.120593017	0.277003023	-0.435349099	0.663309051	NA
Gm12517	0	NA	NA	NA	NA	NA
Gm27244	0.331414512	0.010514574	2.317153579	0.004537711	0.996379443	NA
Aknad1	4.651677053	0.80814629	0.754270266	1.07142801	0.283977024	NA
RP23-170E22.1	0	NA	NA	NA	NA	NA
RP23-170E22.2	0	NA	NA	NA	NA	NA
Mir7008	0	NA	NA	NA	NA	NA
Fndc7	5.584792512	-0.693899705	0.575015417	-1.206749741	0.227528537	NA
Gm9857	4.33792284	0.455598914	0.627317209	0.726265609	0.467675958	NA
RP24-114A9.1	5.714037926	0.053490199	0.53638503	0.099723511	0.920563834	NA
Henmt1	68.89445249	0.469244754	0.188656818	2.487292844	0.012871939	NA
Slc25a54	1.522109264	-0.473950847	1.135890366	-0.417250521	0.676495176	NA
Gm13865	0	NA	NA	NA	NA	NA
Gm25681	0	NA	NA	NA	NA	NA
Gm12535	0	NA	NA	NA	NA	NA
Gm25519	0	NA	NA	NA	NA	NA
Gm5548	0.089211734	-0.47038472	3.11653965	-0.15093173	0.88002957	NA
Amy2b	0	NA	NA	NA	NA	NA
Amy2-ps1	0.273489676	0.491405479	2.790201219	0.176118294	0.860201009	NA
Amy2a5	0	NA	NA	NA	NA	NA
Amy2a4	0	NA	NA	NA	NA	NA
Amy2a3	0	NA	NA	NA	NA	NA
Amy2a2	0	NA	NA	NA	NA	NA
Amy2a1	0	NA	NA	NA	NA	NA
RP23-370O17.1	0.509869005	-0.975755787	2.446356837	-0.398860776	0.689995792	NA
Prr9	0	NA	NA	NA	NA	NA
Lelp1	0	NA	NA	NA	NA	NA
Sprr2a1	0	NA	NA	NA	NA	NA
Sprr2a2	0.95273182	0.791325184	1.55434351	0.509105728	0.610678117	NA
RP23-36C9.2	0.089211734	-0.47038472	3.11653965	-0.15093173	0.88002957	NA
Lce6a	0	NA	NA	NA	NA	NA
Lce1a1	0	NA	NA	NA	NA	NA
Lce1b	0	NA	NA	NA	NA	NA
Rpl13-ps4	0	NA	NA	NA	NA	NA
Lce1a2	0.068719753	-0.47038472	3.11653965	-0.15093173	0.88002957	NA
Lce1c	0	NA	NA	NA	NA	NA
Lce1d	0	NA	NA	NA	NA	NA
Lce1e	0	NA	NA	NA	NA	NA
Lce1f	0	NA	NA	NA	NA	NA
RP24-435G16.5	0	NA	NA	NA	NA	NA
Lce1g	0.257795885	-0.470381934	2.841020312	-0.165567959	0.868496965	NA
Lce1h	0	NA	NA	NA	NA	NA
Lce1i	0.528679747	1.788189885	2.382069111	0.750687659	0.452840652	NA
Lce1j	0	NA	NA	NA	NA	NA
Lce1k	0	NA	NA	NA	NA	NA
Kprp	0	NA	NA	NA	NA	NA
RP24-435G16.7	0	NA	NA	NA	NA	NA
Lce1l	0	NA	NA	NA	NA	NA
2310050C09Rik	0	NA	NA	NA	NA	NA
Lce3a	0.463459531	-1.573010098	2.470229028	-0.636787148	0.524263499	NA
Lce3b	0	NA	NA	NA	NA	NA
RP24-341I21.6	0	NA	NA	NA	NA	NA
Lce3c	0	NA	NA	NA	NA	NA
Gm24481	0	NA	NA	NA	NA	NA
Lce3d	0	NA	NA	NA	NA	NA
Gm22577	0	NA	NA	NA	NA	NA
Lce3e	0	NA	NA	NA	NA	NA
Lce3f	0	NA	NA	NA	NA	NA
Crct1	0.397226136	0.481954491	2.246834853	0.214503745	0.830154247	NA
Lce1m	0	NA	NA	NA	NA	NA
RP23-279D12.2	0	NA	NA	NA	NA	NA
Gm4858	0	NA	NA	NA	NA	NA
RP23-279D12.4	0	NA	NA	NA	NA	NA
Crnn	0	NA	NA	NA	NA	NA
RP23-279D12.6	0	NA	NA	NA	NA	NA
RP23-120D6.2	0.137439505	-0.951276061	3.11653965	-0.305234705	0.760187402	NA
Gm23750	0	NA	NA	NA	NA	NA
RP23-227A12.3	0	NA	NA	NA	NA	NA
Rplp0-ps1	0	NA	NA	NA	NA	NA
RP23-227A12.2	0	NA	NA	NA	NA	NA
RP23-227A12.4	0.574989751	-0.251040561	2.08305128	-0.120515785	0.904074576	NA
RP23-227A12.5	89.18920872	-0.159780766	0.177203476	-0.901679636	0.367227074	NA
Hrnr	0.07699878	-0.47038472	3.11653965	-0.15093173	0.88002957	NA
RP23-346B13.2	0	NA	NA	NA	NA	NA
Rptn	0.083263822	-0.47038472	3.11653965	-0.15093173	0.88002957	NA
RP23-346B13.4	0	NA	NA	NA	NA	NA
Gm5278	0	NA	NA	NA	NA	NA
Tchhl1	0	NA	NA	NA	NA	NA
Gm22337	0	NA	NA	NA	NA	NA
4930534D22Rik	25.31574965	0.237055021	0.284438882	0.833412855	0.404611927	NA
RP24-487F9.1	1.503643973	-0.464816709	1.273782787	-0.364910496	0.715178219	NA
Rprl2	0	NA	NA	NA	NA	NA
RP23-404A8.2	0.086744659	0.491400296	3.11653965	0.15767497	0.874712925	NA
RP23-404A8.1	0.07699878	-0.47038472	3.11653965	-0.15093173	0.88002957	NA
Gm26354	0	NA	NA	NA	NA	NA
RP24-176A1.1	0	NA	NA	NA	NA	NA
RP24-176A1.2	0	NA	NA	NA	NA	NA
Gm5150	0.401388066	-0.453519391	2.236692456	-0.202763411	0.839319958	NA
RP23-122I23.1	0	NA	NA	NA	NA	NA
Gm25863	0	NA	NA	NA	NA	NA
Gm12523	6.687676047	0.398978729	0.530933229	0.751466865	0.452371735	NA
Gm12525	45.92847574	0.344710308	0.197595426	1.744525748	0.081067456	NA
Mybphl	3.809002699	1.336571935	0.857811343	1.558118748	0.119205101	NA
Gm22942	0	NA	NA	NA	NA	NA
Gm23054	0	NA	NA	NA	NA	NA
RP23-339P23.1	0	NA	NA	NA	NA	NA
Rps24-ps2	0.251987174	0.491402632	3.11653965	0.15767572	0.874712334	NA
RP24-61J18.2	0	NA	NA	NA	NA	NA
Hnf4g	3.068935174	-0.908860224	1.063670004	-0.854456946	0.392851855	NA
RP24-105B23.2	0	NA	NA	NA	NA	NA
RP24-536C4.1	0	NA	NA	NA	NA	NA
Gm25846	0	NA	NA	NA	NA	NA
Vmn2r-ps8	0.07699878	-0.47038472	3.11653965	-0.15093173	0.88002957	NA
Vmn2r5	0.478524409	1.630913215	2.115550538	0.770916688	0.440756315	NA
Vmn2r6	0.41681354	2.190150066	2.466934395	0.887802315	0.374647098	NA
Vmn2r-ps9	0.603430907	0.356985091	2.374715375	0.150327528	0.880506216	NA
Gm20657	0	NA	NA	NA	NA	NA
Gm23897	0	NA	NA	NA	NA	NA
Vmn2r-ps4	0.580592189	-0.514231724	2.115548133	-0.243072571	0.807949179	NA
Vmn2r4	0	NA	NA	NA	NA	NA
Vmn2r-ps6	0	NA	NA	NA	NA	NA
Vmn2r-ps7	0	NA	NA	NA	NA	NA
RP23-25J21.1	0	NA	NA	NA	NA	NA
Gm22073	0	NA	NA	NA	NA	NA
Il12a	38.00948919	0.189122005	0.255848853	0.739194267	0.459789041	NA
RP24-399B3.6	0	NA	NA	NA	NA	NA
RP24-399B3.7	0	NA	NA	NA	NA	NA
RP24-399B3.8	0	NA	NA	NA	NA	NA
RP24-399B3.9	0	NA	NA	NA	NA	NA
Gm17641	18.21863195	0.512393816	0.357269272	1.434195035	0.151516614	NA
Gm20689	0	NA	NA	NA	NA	NA
RP24-399B3.10	0	NA	NA	NA	NA	NA
Gm20690	0	NA	NA	NA	NA	NA
Gm18588	0	NA	NA	NA	NA	NA
Gm20691	0	NA	NA	NA	NA	NA
Them5	1.886803025	0.26974798	1.156781857	0.233188287	0.815615201	NA
C2cd4d	17.38105107	-0.000684508	0.406361296	-0.00168448	0.99865598	NA
Lingo4	28.20266184	0.201419476	0.306991393	0.656107892	0.511754707	NA
Gm10254	20.16409224	-0.09205233	0.274219947	-0.335687942	0.737106199	NA
RP24-568B16.1	0	NA	NA	NA	NA	NA
Gm5544	6.365878603	0.72564146	0.526295161	1.378772814	0.167964811	NA
Gm9889	19.12441238	0.401758143	0.353868251	1.135332547	0.25623601	NA
Gm17501	36.89081952	0.164206592	0.229205624	0.71641607	0.473734475	NA
1700125G22Rik	1.226525645	0.943871902	1.37391579	0.686993998	0.492086511	NA
Gm12474	8.097501082	-0.364592939	0.606214008	-0.601426121	0.547556205	NA
RP24-295G1.1	29.48917233	0.022217932	0.275013075	0.080788639	0.935610043	NA
C430002E04Rik	1.887373272	1.215667034	1.101309343	1.103837937	0.269663445	NA
Gm17308	1.40217399	-1.765120375	1.441775291	-1.224268709	0.220850877	NA
4930539J05Rik	76.83649604	-0.272428596	0.200814286	-1.356619601	0.17490211	NA
RP24-388D8.4	8.027892729	-0.86285994	0.512553715	-1.683452709	0.092287487	NA
1700112D23Rik	82.04034589	0.067636335	0.191785668	0.352666262	0.724338655	NA
Mannr	14.66474486	0.686498573	0.541663921	1.267388404	0.205016444	NA
Gm16233	11.77425788	-0.241873323	0.371276365	-0.65146437	0.51474677	NA
1110015O18Rik	16.4197227	-0.292199414	0.367749599	-0.794560795	0.426869032	NA
RP23-321H9.2	2.51190668	1.433302692	0.907110648	1.580074818	0.114089734	NA
Mecomos	0.677892952	-0.723745972	1.827403015	-0.396051646	0.692066929	NA
Gm16213	0	NA	NA	NA	NA	NA
Asb17os	5.304257925	-0.381747752	0.714462117	-0.534314897	0.593123688	NA
Cd1d2	0	NA	NA	NA	NA	NA
AC102860.3	5.834148061	-0.600057055	0.594411763	-1.009497275	0.312736208	NA
RP24-511H12.4	0	NA	NA	NA	NA	NA
RP24-511H12.2	0	NA	NA	NA	NA	NA
RP24-511H12.8	0	NA	NA	NA	NA	NA
RP24-511H12.6	0.234549493	1.42340911	3.114471927	0.457030644	0.64764902	NA
RP24-511H12.7	0	NA	NA	NA	NA	NA
4930449A18Rik	0.260233977	1.524712568	3.109362378	0.490361811	0.623877895	NA
Gm9696	0	NA	NA	NA	NA	NA
Gm6289	1.336078614	0.596714907	1.360840203	0.438490064	0.661031072	NA
Adh6-ps1	0	NA	NA	NA	NA	NA
RP24-558H21.1	0	NA	NA	NA	NA	NA
RP24-558H21.3	0.158141456	0.972293972	3.11653965	0.311978695	0.755056715	NA
Gm23670	0	NA	NA	NA	NA	NA
RP24-558H21.4	0.409463326	-1.374438308	3.009798135	-0.456654648	0.647919293	NA
RP24-558H21.5	0.081017834	0.491400296	3.11653965	0.15767497	0.874712925	NA
Gm24920	0	NA	NA	NA	NA	NA
Gm22301	0	NA	NA	NA	NA	NA
Tmod4	14.94295022	-0.354361886	0.425073774	-0.833647963	0.40447939	NA
Mir8099-2	0.901131183	0.632759154	1.930029566	0.327849462	0.743025487	NA
Tnfaip8l2	82.37345254	-0.108448059	0.229836368	-0.471848994	0.637034577	NA
Gm9169	6.998778565	-0.561058598	0.495080067	-1.133268405	0.257101555	NA
Mab21l2	6.231717486	0.979100516	0.665137821	1.472026526	0.141013715	NA
RP23-175B15.2	0	NA	NA	NA	NA	NA
Iqgap3	27.62616656	0.081840467	0.319839884	0.255879493	0.79804389	NA
Gm26771	8.378841445	0.42162174	0.483978982	0.871157128	0.383668365	NA
RP24-399N24.2	0	NA	NA	NA	NA	NA
1700008P02Rik	0	NA	NA	NA	NA	NA
RP23-37H10.1	0.495693599	-2.428067978	2.365405096	-1.026491396	0.304660017	NA
RP24-574O8.9	0	NA	NA	NA	NA	NA
RP24-574O8.7	0.330596365	-0.971528519	2.317528705	-0.419208839	0.675063512	NA
RP24-574O8.8	0.137439505	-0.951276061	3.11653965	-0.305234705	0.760187402	NA
Sprr2a3	0	NA	NA	NA	NA	NA
Sprr2b	0	NA	NA	NA	NA	NA
RP23-36C9.1	0	NA	NA	NA	NA	NA
Sprr2c-ps	0	NA	NA	NA	NA	NA
Sprr2d	0	NA	NA	NA	NA	NA
Sprr2e	0	NA	NA	NA	NA	NA
Sprr2f	0	NA	NA	NA	NA	NA
Sprr2g	1.480524318	-0.375570217	1.096303146	-0.342578801	0.731915352	NA
Vmn2r-ps5	0	NA	NA	NA	NA	NA
RP23-137I13.2	0	NA	NA	NA	NA	NA
Mir124a-2	0	NA	NA	NA	NA	NA
Gm23441	0	NA	NA	NA	NA	NA
Gm5844	57.01874496	-0.137549962	0.19916665	-0.690627482	0.489799672	NA
Cypt12	0	NA	NA	NA	NA	NA
RP24-120B18.6	0	NA	NA	NA	NA	NA
RP24-120B18.2	0	NA	NA	NA	NA	NA
RP24-120B18.7	0	NA	NA	NA	NA	NA
RP24-120B18.1	0	NA	NA	NA	NA	NA
RP24-120B18.5	2.38945513	0.062416777	0.844267682	0.073930079	0.941066022	NA
Actrt3	40.66573278	0.174768422	0.223376341	0.782394507	0.433982761	NA
Lrrc34	24.66152957	-0.135319348	0.624520986	-0.216677023	0.828460056	NA
Lrriq4	0.900642184	2.671417238	1.905120723	1.402229898	0.160846606	NA
Lrrc31	0.480091541	2.401771188	2.410139917	0.9965277	0.318993815	NA
Gm15462	13.21537306	0.584053443	0.48186673	1.212064262	0.225487783	NA
Samd7	1.252883784	0.941234564	1.431014655	0.657739291	0.51070567	NA
4933429H19Rik	4.54022479	0.231929498	0.647454282	0.358217568	0.720180501	NA
RP24-393I15.4	0.068719753	-0.47038472	3.11653965	-0.15093173	0.88002957	NA
2010016I18Rik	0.945775501	0.344388148	1.336866105	0.257608557	0.796709025	NA
Dennd2d	22.53741124	-0.147201883	0.259257363	-0.567782846	0.570182429	NA
Sprr2h	0	NA	NA	NA	NA	NA
Sprr2i	0	NA	NA	NA	NA	NA
Sprr2j-ps	0	NA	NA	NA	NA	NA
Sprr2k	0.089211734	-0.47038472	3.11653965	-0.15093173	0.88002957	NA
Sprr1b	0	NA	NA	NA	NA	NA
Sprr3	0	NA	NA	NA	NA	NA
RP23-39I4.11	0	NA	NA	NA	NA	NA
Sprr1a	0.68314601	-1.532226466	2.05798047	-0.744529158	0.456556408	NA
Sprr4	0	NA	NA	NA	NA	NA
RP24-157G15.1	0	NA	NA	NA	NA	NA
Ivl	0	NA	NA	NA	NA	NA
Smcp	0.091263036	-0.47038472	3.11653965	-0.15093173	0.88002957	NA
2210017I01Rik	0	NA	NA	NA	NA	NA
Gm9774	86.24400164	0.439548251	0.254397955	1.727797896	0.084024465	NA
Sfrp2	76.26987086	0.344203938	0.176864603	1.946143726	0.051637477	NA
Lrit3	8.170337508	0.177831313	0.5824692	0.305305951	0.760133144	NA
Rrh	23.43696645	-0.025862087	0.54117216	-0.04778902	0.961884388	NA
Cfi	1.377400048	1.707676856	1.289621114	1.324169431	0.185446781	NA
Gm9396	4.380199835	-0.505062093	0.616148175	-0.819708818	0.412382122	NA
AC092202.4	5.686967221	0.521333021	0.576946499	0.903607218	0.366203713	NA
Gm5070	0.180943823	-0.951276061	3.11653965	-0.305234705	0.760187402	NA
Gm4349	0	NA	NA	NA	NA	NA
Hmgb1-ps5	0	NA	NA	NA	NA	NA
Hormad1	0.597437572	-0.512339236	2.409832817	-0.212603643	0.83163613	NA
Rps10-ps1	68.00090756	0.291129292	0.184988987	1.573765535	0.115541665	NA
Mir7014	0	NA	NA	NA	NA	NA
Gm26361	0	NA	NA	NA	NA	NA
Gm26594	1.463736369	0.349209529	1.075709536	0.324631805	0.745459753	NA
Gm15460	0	NA	NA	NA	NA	NA
Tdpoz4	0	NA	NA	NA	NA	NA
Tdpoz3	0	NA	NA	NA	NA	NA
RP23-199D18.8	0	NA	NA	NA	NA	NA
RP23-199D18.4	0	NA	NA	NA	NA	NA
RP23-199D18.5	0	NA	NA	NA	NA	NA
RP23-199D18.7	0	NA	NA	NA	NA	NA
RP23-242N11.12	0	NA	NA	NA	NA	NA
Tdpoz5	0	NA	NA	NA	NA	NA
RP23-199D18.9	0	NA	NA	NA	NA	NA
RP23-242N11.3	0	NA	NA	NA	NA	NA
RP23-242N11.2	0	NA	NA	NA	NA	NA
RP23-242N11.4	0	NA	NA	NA	NA	NA
RP23-242N11.5	0	NA	NA	NA	NA	NA
Gm9125	0	NA	NA	NA	NA	NA
RP23-242N11.13	0	NA	NA	NA	NA	NA
Gm10697	0	NA	NA	NA	NA	NA
RP23-242N11.14	0	NA	NA	NA	NA	NA
RP23-242N11.6	0	NA	NA	NA	NA	NA
RP23-242N11.7	0	NA	NA	NA	NA	NA
RP23-242N11.10	0	NA	NA	NA	NA	NA
RP23-242N11.9	0	NA	NA	NA	NA	NA
RP23-242N11.8	0	NA	NA	NA	NA	NA
RP23-242N11.15	0	NA	NA	NA	NA	NA
Gm16560	0	NA	NA	NA	NA	NA
Gm10696	0.079070728	0.491400296	3.11653965	0.15767497	0.874712925	NA
Gm16584	0	NA	NA	NA	NA	NA
Gm4982	0	NA	NA	NA	NA	NA
Gm9141	0	NA	NA	NA	NA	NA
Gm4778	0.089211734	-0.47038472	3.11653965	-0.15093173	0.88002957	NA
Gm16561	0	NA	NA	NA	NA	NA
Wnt2b	28.09227106	-0.126582446	0.312961168	-0.40446694	0.685869384	NA
4930564D02Rik	0	NA	NA	NA	NA	NA
2410007B07Rik	0.310096868	0.969996539	2.724325733	0.356050133	0.721803021	NA
Gm29133	0.455804883	0.851500956	2.499775145	0.340631019	0.733381375	NA
RP23-30D21.3	0.158141456	0.972293972	3.11653965	0.311978695	0.755056715	NA
RP23-30D21.1	11.18624163	-0.007115496	0.427492051	-0.016644744	0.986720029	NA
A930002I21Rik	0.440316751	-2.249774425	2.890590657	-0.778309588	0.436386524	NA
Kcna10	6.303506577	0.368556126	0.708923605	0.519881301	0.603146309	NA
Cym	3.270222211	-0.063910542	0.817991883	-0.078131022	0.93772383	NA
A630076J17Rik	0.305721967	-0.880286582	2.725519503	-0.322979374	0.746710863	NA
Prok1	7.384988145	0.158602556	0.502124415	0.315863064	0.752106448	NA
Ubl4b	0.297663427	0.010512876	2.75969312	0.003809437	0.996960517	NA
Gm17580	0	NA	NA	NA	NA	NA
Gm26553	0	NA	NA	NA	NA	NA
4930477E14Rik	0	NA	NA	NA	NA	NA
Gm26654	0.086744659	0.491400296	3.11653965	0.15767497	0.874712925	NA
Pafah1b1-ps1	1.615834152	0.124321318	0.938918621	0.132409045	0.894660761	NA
Gm21960	5.168264687	-0.26367032	0.637268513	-0.413750742	0.679056662	NA
BC107364	4.640168715	0.967777056	0.658047745	1.470679087	0.141377925	NA
Hfe2	8.364541005	0.634196899	0.495876108	1.278942237	0.200917398	NA
Gm15441	11.71154762	0.198071622	0.42844818	0.462300067	0.643866151	NA
Gm16253	10.89848302	-0.392094776	0.414516545	-0.945908627	0.344195193	NA
Pex11b	0.158151973	0.010508956	3.11653965	0.003371995	0.997309542	NA
Gm5105	32.70990898	-0.226836324	0.261097942	-0.868778676	0.384968199	NA
Adora3	0	NA	NA	NA	NA	NA
I830077J02Rik	85.11420907	-0.069341511	0.212135831	-0.326873166	0.743763818	NA
Wdr77	0.405828124	2.155466016	2.505636319	0.860246956	0.389652926	NA
Pifo	51.06021729	-0.137458385	0.472663735	-0.290816442	0.77119171	NA
Chil5	8.24665703	-0.279165408	0.555740008	-0.502330953	0.61543474	NA
Gm4540	26.756436	0.192472287	0.267521539	0.719464637	0.471854683	NA
Gm24046	0	NA	NA	NA	NA	NA
Gm24608	0	NA	NA	NA	NA	NA
Mir7669	0	NA	NA	NA	NA	NA
4933434E20Rik	2.637715356	-0.052122744	0.960241082	-0.054280893	0.956711372	NA
Gm16540	0	NA	NA	NA	NA	NA
Mir190b	0	NA	NA	NA	NA	NA
Nup210l	37.36690895	-0.09791249	0.263558626	-0.371501746	0.710263856	NA
Gm23723	0	NA	NA	NA	NA	NA
Gm24185	0	NA	NA	NA	NA	NA
Creb3l4	13.06774189	-0.264741862	0.386169013	-0.685559569	0.492990884	NA
Mir7012	0	NA	NA	NA	NA	NA
Gm4617	62.45063727	-0.04355625	0.19281911	-0.225891771	0.821285598	NA
1700006A11Rik	0	NA	NA	NA	NA	NA
Gm22575	0	NA	NA	NA	NA	NA
1700003H04Rik	0.163152697	0.972293972	3.11653965	0.311978695	0.755056715	NA
Dnajc5b	1.87638062	-0.216998858	1.314150688	-0.165124791	0.86884576	NA
Gm6141	0	NA	NA	NA	NA	NA
1700064H15Rik	33.52967112	0.579108538	0.254037753	2.279616042	0.022630471	NA
Trim55	0.590980978	-0.405137556	1.865394504	-0.217185992	0.828063401	NA
RP23-199M5.5	0	NA	NA	NA	NA	NA
RP23-199M5.3	0	NA	NA	NA	NA	NA
4632415L05Rik	0	NA	NA	NA	NA	NA
RP23-105K2.1	0	NA	NA	NA	NA	NA
Slc44a3	10.10077718	-0.401310284	0.610173534	-0.657698609	0.510731816	NA
A530020G20Rik	0.578407341	-1.990912718	2.368298888	-0.840650953	0.400543505	NA
A730020M07Rik	28.66897107	-0.010321547	0.263744562	-0.039134636	0.968783047	NA
4930432M17Rik	0.337503029	0.010511291	3.11653965	0.003372744	0.997308945	NA
Gm9117	0	NA	NA	NA	NA	NA
Gm24403	0	NA	NA	NA	NA	NA
Gm22935	0	NA	NA	NA	NA	NA
Pklr	4.741978877	0.268313716	0.699655036	0.383494297	0.701353298	NA
Gm16069	22.7369313	-0.258070444	0.320513668	-0.805177657	0.420717168	NA
Gm4596	10.34011014	-0.406106784	0.410533453	-0.989217276	0.322556848	NA
Gm9761	15.80546138	0.004967513	0.36337885	0.01367034	0.989092986	NA
Lrrc39	16.06534583	-0.054337722	0.338030245	-0.160748107	0.872291798	NA
4933405D12Rik	23.06256538	-0.063092204	0.322828843	-0.195435462	0.845052057	NA
Fabp2	0	NA	NA	NA	NA	NA
Myoz2	3.809947803	0.178274617	0.69446908	0.256706341	0.797405476	NA
Alx3	18.66542032	-0.425233269	0.431960429	-0.984426446	0.32490588	NA
Gm10961	2.181343974	0.864826375	0.898365549	0.962666451	0.335714938	NA
Gm15986	0	NA	NA	NA	NA	NA
Gm15886	8.167132567	0.213897038	0.538156543	0.397462487	0.691026444	NA
RP23-20E4.2	0	NA	NA	NA	NA	NA
RP23-20E4.1	0	NA	NA	NA	NA	NA
Gm8349	4.214362964	-0.662262637	0.659225139	-1.004607679	0.315085798	NA
RP23-298L2.1	0	NA	NA	NA	NA	NA
RP23-298L2.2	0	NA	NA	NA	NA	NA
RP23-455B5.4	0	NA	NA	NA	NA	NA
RP23-455B5.3	0	NA	NA	NA	NA	NA
Tdpoz2	0	NA	NA	NA	NA	NA
Tdpoz1	0	NA	NA	NA	NA	NA
RP23-455B5.8	0	NA	NA	NA	NA	NA
RP23-455B5.5	0	NA	NA	NA	NA	NA
RP23-455B5.9	0	NA	NA	NA	NA	NA
RP23-455B5.7	0	NA	NA	NA	NA	NA
RP23-455B5.6	0	NA	NA	NA	NA	NA
Gm5773	0	NA	NA	NA	NA	NA
Mir7225	0	NA	NA	NA	NA	NA
Gm15999	0.888233898	-0.811350979	1.745214008	-0.464900566	0.642002666	NA
Gm4861	8.611691709	1.411678733	0.807407889	1.748408397	0.080393335	NA
Gm25080	0.444117613	2.267437653	2.435443023	0.931016506	0.351845026	NA
Mir6380	0	NA	NA	NA	NA	NA
Gm5286	0	NA	NA	NA	NA	NA
BC021767	3.820995049	0.19553382	0.986221891	0.198265544	0.842837308	NA
Selenbp2	0.145718532	-0.951276061	3.11653965	-0.305234705	0.760187402	NA
Gm15264	57.87782327	0.007794968	0.222997227	0.034955448	0.972115267	NA
Gm15263	0.081153194	0.491400296	3.11653965	0.15767497	0.874712925	NA
Gm26279	0.089680787	-0.47038472	3.11653965	-0.15093173	0.88002957	NA
B230398E01Rik	17.15446293	0.008956802	0.329489274	0.027183895	0.978313061	NA
A730011C13Rik	55.64936846	-0.251246514	0.227951542	-1.102192651	0.270377926	NA
Gm15265	78.89540742	-0.092641068	0.164879674	-0.561870761	0.574204076	NA
Mir7013	0	NA	NA	NA	NA	NA
4930481B07Rik	56.31501499	0.143787	0.249202605	0.576988353	0.563947323	NA
Lrrc71	42.46156029	-0.039842695	0.33746949	-0.118063104	0.906017658	NA
Ntrk1	2.447580295	0.22472533	0.949700546	0.236627567	0.812945732	NA
Sh2d2a	0.42023112	1.371799068	2.176843126	0.630178193	0.528578005	NA
RP23-240E15.2	0	NA	NA	NA	NA	NA
Gm16048	15.26627337	-0.17742276	0.335089697	-0.52947841	0.596473617	NA
S100a14	1.44198349	-0.985093519	1.075562034	-0.915887218	0.359726052	NA
Gm24593	0	NA	NA	NA	NA	NA
S100a2	8.002061486	-0.495829709	0.468731092	-1.057812714	0.290140835	NA
Gm23464	0	NA	NA	NA	NA	NA
S100a3	7.442122934	0.154118577	0.615344475	0.250459025	0.802232388	NA
S100a4	3.209607914	0.367909968	0.950842044	0.38693069	0.69880752	NA
S100a5	0.244676145	-0.470382006	2.886981558	-0.162932113	0.870571886	NA
Cpa3	4.304452351	0.142955138	0.956083553	0.149521595	0.88114207	NA
Mir7007	0	NA	NA	NA	NA	NA
Cpb1	5.616733935	-0.435935259	0.653925083	-0.666644039	0.504999532	NA
Agtr1b	6.82689441	-0.334542213	0.554676071	-0.603130782	0.54642169	NA
RP24-190F20.2	0	NA	NA	NA	NA	NA
RP23-19M24.1	0	NA	NA	NA	NA	NA
RP23-187N22.1	0	NA	NA	NA	NA	NA
RP24-339P17.4	0.826321128	-2.534398931	1.495426655	-1.694766455	0.090119733	NA
RP23-117E23.1	0	NA	NA	NA	NA	NA
RP24-271K21.1	0	NA	NA	NA	NA	NA
RP23-237L12.1	0.179361573	-0.951276061	3.11653965	-0.305234705	0.760187402	NA
RP23-372I17.5	0	NA	NA	NA	NA	NA
Kcnmb3	0.385884363	0.453024236	2.595539099	0.174539554	0.861441448	NA
RP23-372I17.3	0.089680787	-0.47038472	3.11653965	-0.15093173	0.88002957	NA
RP23-372I17.4	1.651435156	0.24674901	1.152975996	0.214010536	0.830538841	NA
Gm16114	0	NA	NA	NA	NA	NA
Slc25a31	9.134926098	0.079823523	0.626812492	0.127348328	0.898664712	NA
Gm10731	0	NA	NA	NA	NA	NA
6430590A07Rik	35.6433854	0.482114709	0.287856088	1.67484632	0.093964388	NA
1700034I23Rik	1.661310274	-0.284054708	1.044096368	-0.272057941	0.785577468	NA
Gm22043	0	NA	NA	NA	NA	NA
Gm24503	0	NA	NA	NA	NA	NA
CH25-367I5.1	1.777784611	1.667810831	0.978250493	1.704891378	0.088214685	NA
RP24-313N2.2	0.89018181	0.299021614	1.336735742	0.223695383	0.822994339	NA
RP24-313N2.3	0	NA	NA	NA	NA	NA
Gm29230	0.446264663	-2.263072756	2.45992589	-0.91997599	0.357585306	NA
RP24-88F2.2	0	NA	NA	NA	NA	NA
RP24-88F2.3	0	NA	NA	NA	NA	NA
4930577N17Rik	34.2525372	0.249929534	0.235694198	1.060397482	0.288963807	NA
RP23-172P6.1	0	NA	NA	NA	NA	NA
RP23-403H2.1	0	NA	NA	NA	NA	NA
RP23-403H2.2	4.132153955	0.326629808	0.63537886	0.51407094	0.607202394	NA
Mgarp	2.888954821	-2.262475726	0.948077546	-2.386382563	0.017015041	NA
RP23-403H2.3	17.30499227	0.687484254	0.309146809	2.22381158	0.026161124	NA
RP23-403H2.5	0	NA	NA	NA	NA	NA
RP23-21K2.1	0	NA	NA	NA	NA	NA
Mir15b	0	NA	NA	NA	NA	NA
Mir16-2	0	NA	NA	NA	NA	NA
Gm22009	0	NA	NA	NA	NA	NA
RP23-46L5.1	0	NA	NA	NA	NA	NA
Gm1647	4.539615563	0.539581984	0.631258321	0.854772074	0.392677341	NA
Gm25167	0	NA	NA	NA	NA	NA
Insrr	6.542343398	0.051438646	0.697641379	0.073732218	0.941223462	NA
Gm128	7.254524872	0.091819973	0.546177193	0.16811389	0.866493682	NA
Bnipl	8.33790877	0.395545725	0.632369528	0.625497763	0.531644416	NA
6330562C20Rik	87.75159389	0.125819078	0.225438819	0.558107419	0.576771035	NA
Adam30	0.442062625	-0.550203919	2.51279275	-0.218961122	0.826680333	NA
Reg4	0.616476876	-1.294172191	1.845908313	-0.701103181	0.483238625	NA
Gm4450	0.484159897	2.410523521	2.846521521	0.846831301	0.397089159	NA
Hsd3b4	0	NA	NA	NA	NA	NA
Gm10681	0	NA	NA	NA	NA	NA
Hsd3b5	0.081153194	0.491400296	3.11653965	0.15767497	0.874712925	NA
Gm12399	0.195066566	0.972293972	3.11653965	0.311978695	0.755056715	NA
Gm12400	0	NA	NA	NA	NA	NA
Hsd3b2	0.3077542	0.010512988	2.732676284	0.00384714	0.996930434	NA
Hsd3b3	0.654934496	-0.667977732	1.656687919	-0.403200702	0.686800583	NA
Hsd3b6	0.162035668	0.972293972	3.11653965	0.311978695	0.755056715	NA
Gm12427	0.564074454	2.609912913	2.752336614	0.948253531	0.343000401	NA
Gm12428	23.88687644	0.109446451	0.296208829	0.369490847	0.711761894	NA
Gm12431	0	NA	NA	NA	NA	NA
Gm12432	0	NA	NA	NA	NA	NA
Gm12433	0.086744659	0.491400296	3.11653965	0.15767497	0.874712925	NA
Gm4609	6.497456503	-0.313577356	0.603006313	-0.520023338	0.603047309	NA
Gm6061	0	NA	NA	NA	NA	NA
Mir760	0	NA	NA	NA	NA	NA
Mir1895	0	NA	NA	NA	NA	NA
RP24-196A21.1	0	NA	NA	NA	NA	NA
Gm10287	1.314035122	0.334339986	1.222395688	0.273512079	0.784459608	NA
Gm8935	0	NA	NA	NA	NA	NA
RP24-179O3.1	0	NA	NA	NA	NA	NA
4931440P22Rik	0	NA	NA	NA	NA	NA
Gm5641	0	NA	NA	NA	NA	NA
Gm8325	0	NA	NA	NA	NA	NA
6330549D23Rik	0	NA	NA	NA	NA	NA
Ttc24	0	NA	NA	NA	NA	NA
4930529C04Rik	0.07699878	-0.47038472	3.11653965	-0.15093173	0.88002957	NA
9130204L05Rik	0	NA	NA	NA	NA	NA
Pglyrp3	2.144842981	1.757129634	0.896241043	1.96055475	0.049930985	NA
Gm6097	0	NA	NA	NA	NA	NA
S100a7a	12.55268408	-0.498788342	0.342755436	-1.455231018	0.145605317	NA
S100a8	9.083117747	0.300479239	0.803321278	0.37404616	0.708369974	NA
S100a9	9.85881256	0.571973244	0.531071078	1.077018252	0.281472112	NA
Pglyrp4	0.15967186	0.010508956	3.11653965	0.003371995	0.997309542	NA
Gm5849	0	NA	NA	NA	NA	NA
RP23-175G2.3	0	NA	NA	NA	NA	NA
Oaz3	14.40348359	0.376657038	0.349160019	1.078751912	0.280698337	NA
Arhgef38	4.902582744	1.000622087	0.927962027	1.078300682	0.280899593	NA
1810013D15Rik	7.738442405	-0.170200616	0.557992008	-0.305023395	0.760348334	NA
Flg2	0	NA	NA	NA	NA	NA
Gm13155	0	NA	NA	NA	NA	NA
Gm16211	0	NA	NA	NA	NA	NA
Zfp534	0.272065346	0.491402632	3.11653965	0.15767572	0.874712334	NA
Gm13137	0	NA	NA	NA	NA	NA
Gm13136	3.56076911	-0.308849131	0.701102619	-0.440519151	0.659561145	NA
Gm13148	0	NA	NA	NA	NA	NA
Gm20707	0.330407042	-1.843450976	2.642914566	-0.697506835	0.485485663	NA
Rps19-ps3	83.89390289	-0.110109599	0.168339134	-0.654093893	0.513051316	NA
Gm12722	0.386739801	-0.404786621	2.252681988	-0.179690974	0.85739518	NA
Gm12723	0	NA	NA	NA	NA	NA
Gm12726	0	NA	NA	NA	NA	NA
Gm24621	0	NA	NA	NA	NA	NA
Gm13156	0.089211734	-0.47038472	3.11653965	-0.15093173	0.88002957	NA
Tssk3	3.43844342	0.862359281	0.761101756	1.133040718	0.257197154	NA
Fam229a	4.750852649	0.052839523	0.80812553	0.065385291	0.947867235	NA
Nppb	3.51619774	-0.573036599	0.699154361	-0.819613851	0.412436275	NA
Gm12979	0.491833829	2.431084132	2.836381779	0.857107513	0.39138547	NA
Nppa	3.725850748	1.442644353	0.714511798	2.019063027	0.043480669	NA
Mir8119	0	NA	NA	NA	NA	NA
Fam167b	15.99443161	0.142658544	0.368185658	0.38746361	0.69841302	NA
Gm13207	0.089211734	-0.47038472	3.11653965	-0.15093173	0.88002957	NA
Gm12746	0.338938561	0.969980561	2.653957476	0.36548459	0.714749707	NA
Gm13202	5.635119095	-0.104395079	0.548883121	-0.190195463	0.849155966	NA
Gm13201	0.446239599	0.519121158	1.960216885	0.264828429	0.791141635	NA
Draxin	62.38347453	0.109153369	0.282393944	0.386528717	0.699105139	NA
Mir7022	0	NA	NA	NA	NA	NA
Mir7016	0	NA	NA	NA	NA	NA
Gm12967	0.086744659	0.491400296	3.11653965	0.15767497	0.874712925	NA
Gm23845	0	NA	NA	NA	NA	NA
Gm12966	19.27551105	0.099896822	0.292199643	0.34187866	0.73244221	NA
Spocd1	30.08457046	0.275090719	0.268325801	1.02521158	0.305263365	NA
Gm12786	0.178551117	0.972293972	3.11653965	0.311978695	0.755056715	NA
Gm13206	5.370076729	0.678634422	0.682337388	0.994573116	0.319943928	NA
Gm13200	1.778732329	-0.392751342	1.170909709	-0.335424105	0.737305187	NA
Gm23303	0	NA	NA	NA	NA	NA
Cdcp2	0.162035668	0.972293972	3.11653965	0.311978695	0.755056715	NA
Gm12802	3.818894274	-0.00230087	0.971541457	-0.002368267	0.998110398	NA
Angptl7	10.08950187	0.761087606	0.571076862	1.33272359	0.182622529	NA
Gm24002	0	NA	NA	NA	NA	NA
Gm23318	0	NA	NA	NA	NA	NA
Ldlrad1	0.79926959	0.645279482	1.759938496	0.366648882	0.713880941	NA
Gm13204	0.238728234	-0.470382041	2.908983626	-0.16169979	0.87154227	NA
Gm13209	1.482888947	-0.705546043	1.145780497	-0.615777668	0.538041269	NA
Gm12850	0	NA	NA	NA	NA	NA
Masp2	51.10873305	-0.403269159	0.223683148	-1.802858927	0.071410373	NA
Dio1	0.529906905	0.957944101	2.10104553	0.45593686	0.648435383	NA
Gm12870	0.267219429	-0.470381885	2.809999189	-0.167395737	0.867058679	NA
Gm12869	4.918394756	-0.470838863	0.761197938	-0.618549841	0.536212954	NA
Mup-ps29	0	NA	NA	NA	NA	NA
Mup-ps28	0	NA	NA	NA	NA	NA
Glis1	79.32089589	0.188000661	0.184109342	1.021135911	0.307190051	NA
Mup9	0	NA	NA	NA	NA	NA
Mup-ps4	0	NA	NA	NA	NA	NA
Mup-ps26	0	NA	NA	NA	NA	NA
Dmrtb1	18.2299381	0.526937685	0.412778628	1.276562423	0.201756776	NA
Gm12899	0	NA	NA	NA	NA	NA
1700047F07Rik	17.86213351	0.957013806	0.649813197	1.472752185	0.14081787	NA
Mup1	0	NA	NA	NA	NA	NA
Gm13773	0	NA	NA	NA	NA	NA
Mup-ps6	0	NA	NA	NA	NA	NA
Mup-ps24	0	NA	NA	NA	NA	NA
Mup10	0	NA	NA	NA	NA	NA
Mup-ps5	0	NA	NA	NA	NA	NA
Mup11	0	NA	NA	NA	NA	NA
Mup-ps7	0	NA	NA	NA	NA	NA
Mup12	0	NA	NA	NA	NA	NA
Mup-ps8	0	NA	NA	NA	NA	NA
Gm21286	0	NA	NA	NA	NA	NA
Mup-ps9	0	NA	NA	NA	NA	NA
Mup13	0	NA	NA	NA	NA	NA
Mup-ps10	0	NA	NA	NA	NA	NA
Gm12963	56.03672	0.217705128	0.219326521	0.992607403	0.320901316	NA
Mup14	0	NA	NA	NA	NA	NA
Mup-ps11	0.166527644	-0.951276061	3.11653965	-0.305234705	0.760187402	NA
Mup15	0	NA	NA	NA	NA	NA
Mup-ps12	0	NA	NA	NA	NA	NA
Mup16	0	NA	NA	NA	NA	NA
Mup-ps13	0	NA	NA	NA	NA	NA
Mup17	0	NA	NA	NA	NA	NA
Mup-ps14	0	NA	NA	NA	NA	NA
Gm572	3.80954553	-0.675847451	0.711246581	-0.950229456	0.341995675	NA
Gm13203	0.089211734	-0.47038472	3.11653965	-0.15093173	0.88002957	NA
Casz1	83.96144789	0.53472497	0.152864634	3.498029312	0.00046871	NA
Gm15969	0	NA	NA	NA	NA	NA
Gm17029	23.81530538	-0.164326604	0.28954357	-0.567536707	0.570349595	NA
Gm9506	0	NA	NA	NA	NA	NA
Rpsa-ps12	19.65239061	-0.809184619	0.281926221	-2.870199926	0.004102123	NA
Hcrtr1	72.9787982	0.117936764	0.211669549	0.557173975	0.577408569	NA
Gm853	6.767852415	-1.145530262	1.027568229	-1.114797276	0.264937304	NA
Gm10570	51.73875137	0.126409327	0.208645559	0.60585678	0.544609862	NA
Gm24117	0	NA	NA	NA	NA	NA
Gm25391	0	NA	NA	NA	NA	NA
Gm11481	0	NA	NA	NA	NA	NA
Gm11480	0	NA	NA	NA	NA	NA
Ube4bos3	11.10998183	0.026086033	0.456812891	0.057104415	0.95446202	NA
Ube4bos2	0	NA	NA	NA	NA	NA
Ube4bos1	12.96430555	0.456999617	0.410556706	1.113121794	0.265656125	NA
Rbp7	3.451457516	-0.971271725	0.822373517	-1.181059099	0.237579247	NA
Trmt112-ps2	20.43223049	-0.373189371	0.305997066	-1.219584801	0.222622311	NA
Gm13097	0.26904236	-1.525034673	3.108884303	-0.490540826	0.623751248	NA
Ambp	0.63625067	2.159709836	2.283827462	0.945653676	0.344325257	NA
Gm13071	35.04736068	-0.219685336	0.302808713	-0.725492123	0.468150175	NA
Gm24381	0	NA	NA	NA	NA	NA
Mir5616	0	NA	NA	NA	NA	NA
Gm13066	10.66501295	-0.379717536	0.626908665	-0.605698336	0.544715089	NA
Kif12	1.386306075	0.133406901	1.423138345	0.093741344	0.925314627	NA
Snord85	0	NA	NA	NA	NA	NA
Gm12971	0	NA	NA	NA	NA	NA
Gm12972	0.083263822	-0.47038472	3.11653965	-0.15093173	0.88002957	NA
Gm12970	0.326199504	-0.99344353	3.110636417	-0.319369864	0.74944606	NA
Gm26716	43.67408345	0.3116754	0.228473016	1.364167224	0.172514941	NA
Gm22660	0	NA	NA	NA	NA	NA
Mir455	0	NA	NA	NA	NA	NA
Orm1	0.176604011	0.972293972	3.11653965	0.311978695	0.755056715	NA
Gm11212	0	NA	NA	NA	NA	NA
Orm3	0.238714425	1.440131566	3.113637331	0.462523863	0.643705694	NA
Matn1	13.42475228	-0.239755848	0.384683724	-0.623254464	0.533117316	NA
Gm12973	1.432178959	-1.052066472	1.508332311	-0.697503106	0.485487996	NA
Orm2	0	NA	NA	NA	NA	NA
A930031H19Rik	2.750797322	-0.394226228	0.956110795	-0.412322745	0.68010288	NA
Gm25261	0	NA	NA	NA	NA	NA
Gm831	2.338109515	-0.879424724	0.975056643	-0.901921679	0.367098474	NA
Gm12962	1.782573073	-0.146248244	1.001907028	-0.145969875	0.88394517	NA
Gm16080	0.525250791	-2.505787646	2.763071964	-0.906884684	0.364467781	NA
Aknaos	0.473808922	1.67241631	2.908180149	0.575073147	0.565241828	NA
Mir7023	0	NA	NA	NA	NA	NA
RP23-13A13.6	0	NA	NA	NA	NA	NA
Gm12978	0	NA	NA	NA	NA	NA
Tmem200b	47.22694412	-0.072226095	0.24335726	-0.296790386	0.766626545	NA
Gm13068	7.052753288	-0.358561336	0.584940118	-0.612988107	0.539884203	NA
Gm16188	2.096457909	-0.94258801	1.101181674	-0.855978656	0.392009586	NA
Gm13073	0.682531232	-0.02753485	2.031729247	-0.013552421	0.989187064	NA
Gm13065	0	NA	NA	NA	NA	NA
Gm13064	0.168282462	0.010508956	3.11653965	0.003371995	0.997309542	NA
Gm13070	3.462741093	-0.840956854	0.93945297	-0.895155884	0.370703764	NA
Mir34a	0.166527644	-0.951276061	3.11653965	-0.305234705	0.760187402	NA
RP23-169H13.6	31.37548088	0.135572436	0.267125284	0.507523789	0.611787349	NA
Gm13093	2.128023104	1.402042913	0.93576788	1.498280656	0.134060348	NA
Slc2a7	0.097533283	0.491400296	3.11653965	0.15767497	0.874712925	NA
Car6	1.561721737	1.191164377	1.298746844	0.917164405	0.359056496	NA
Gm13094	0.089211734	-0.47038472	3.11653965	-0.15093173	0.88002957	NA
Gm11483	2.123167835	0.484417125	0.829213141	0.584188915	0.559093218	NA
Gm11213	0.153997559	-0.951276061	3.11653965	-0.305234705	0.760187402	NA
1700018C11Rik	0.313039997	1.791096459	2.674713234	0.669640557	0.503086954	NA
Gm24234	0	NA	NA	NA	NA	NA
Gm11482	0.07699878	-0.47038472	3.11653965	-0.15093173	0.88002957	NA
Tnfsf8	2.990487557	-0.250529993	0.900008537	-0.278364018	0.780732938	NA
Rpl17-ps4	3.418619008	0.808487428	0.738495443	1.094776461	0.273614581	NA
Gm13092	4.753239934	-0.739078523	0.59877678	-1.234313935	0.217085945	NA
8030451A03Rik	3.855652	-1.020618587	0.892521377	-1.143522848	0.252821574	NA
Gm11216	0	NA	NA	NA	NA	NA
Gm11217	0	NA	NA	NA	NA	NA
Gm23950	0	NA	NA	NA	NA	NA
Gm11218	0	NA	NA	NA	NA	NA
Gm11219	0	NA	NA	NA	NA	NA
Pappa	73.22999346	-0.082375678	0.175682581	-0.468889275	0.639148783	NA
Gm11484	0	NA	NA	NA	NA	NA
Gm25480	0	NA	NA	NA	NA	NA
Gm11220	0	NA	NA	NA	NA	NA
Gm11403	0	NA	NA	NA	NA	NA
Hmgb1-rs18	0	NA	NA	NA	NA	NA
Gm11249	38.52400327	-0.101474919	0.337370314	-0.300782003	0.763580733	NA
Gm11751	2.582114439	-0.742224579	1.052343966	-0.705306062	0.480619789	NA
Gm23738	0	NA	NA	NA	NA	NA
Tcp1-ps1	0	NA	NA	NA	NA	NA
Gm12911	0	NA	NA	NA	NA	NA
Gm24697	0	NA	NA	NA	NA	NA
Gm11404	0.247680838	-0.470382385	3.11653965	-0.15093098	0.880030162	NA
Gm11221	3.070379094	-0.598627076	0.8258592	-0.724853675	0.468541803	NA
Gm11222	0.798178431	-0.002148076	1.359802513	-0.001579697	0.998739585	NA
Gm11224	2.633976312	1.010241722	0.833409829	1.212178796	0.225443947	NA
Gm11225	0.173489318	0.972293972	3.11653965	0.311978695	0.755056715	NA
Gm11226	0	NA	NA	NA	NA	NA
Gm11227	0	NA	NA	NA	NA	NA
Gm11228	0.253962443	-0.470381954	2.85410182	-0.164809101	0.869094241	NA
Gm11229	0	NA	NA	NA	NA	NA
Rps18-ps1	1.749339402	-0.378993876	0.92192568	-0.411089402	0.681006981	NA
Gm11231	0.079070728	0.491400296	3.11653965	0.15767497	0.874712925	NA
Gm11232	0.153997559	-0.951276061	3.11653965	-0.305234705	0.760187402	NA
Gm11233	0	NA	NA	NA	NA	NA
Gm11234	0	NA	NA	NA	NA	NA
Gm13063	0.499582932	-2.440444827	3.060298789	-0.797453123	0.425187917	NA
Gm10300	1.078667192	0.960805484	1.353390341	0.709924886	0.477750717	NA
Gm13214	0	NA	NA	NA	NA	NA
Gm13215	1.446979452	-0.279718821	1.043802735	-0.26798054	0.788714298	NA
Gm13252	0	NA	NA	NA	NA	NA
Gm28874	9.733816948	-0.568433935	0.468427013	-1.213495206	0.224940546	NA
Rnu11	0.153997559	-0.951276061	3.11653965	-0.305234705	0.760187402	NA
Rab42	46.61422974	-0.003777461	0.256419654	-0.014731559	0.988246342	NA
Snora16a	0	NA	NA	NA	NA	NA
Snora44	0	NA	NA	NA	NA	NA
Snora61	0	NA	NA	NA	NA	NA
Snord99	0	NA	NA	NA	NA	NA
Gm11250	4.552343673	-0.298519413	0.678670656	-0.439859025	0.660039215	NA
Gm11235	0.847942269	-1.912953001	1.54232307	-1.240306287	0.214862128	NA
Snhg3	0.076408038	0.491400296	3.11653965	0.15767497	0.874712925	NA
Aldoart1	12.36068598	0.147445519	0.378463052	0.38959026	0.696839556	NA
Gm5287	0	NA	NA	NA	NA	NA
Gm17300	1.484571854	3.436923875	1.336965193	2.570690616	0.010149595	NA
Gm25653	0	NA	NA	NA	NA	NA
Gm11251	0.502588478	0.058484986	2.153699951	0.027155587	0.978335639	NA
Snora73b	0	NA	NA	NA	NA	NA
Gm25769	0	NA	NA	NA	NA	NA
Snora73a	0	NA	NA	NA	NA	NA
Calr4	54.87516883	0.111915993	0.18842223	0.593963847	0.552536294	NA
Gm23055	0	NA	NA	NA	NA	NA
Gm13867	0.164417016	0.010508956	3.11653965	0.003371995	0.997309542	NA
Gm11758	0	NA	NA	NA	NA	NA
Gm11757	0	NA	NA	NA	NA	NA
Gm13871	0	NA	NA	NA	NA	NA
Gm12981	0	NA	NA	NA	NA	NA
Gm11756	0	NA	NA	NA	NA	NA
2310002L09Rik	0.086744659	0.491400296	3.11653965	0.15767497	0.874712925	NA
Gm11760	0	NA	NA	NA	NA	NA
Gm11405	3.547174893	0.683640045	0.836439277	0.817321788	0.413744559	NA
Gm12749	0.226861208	0.491402632	3.11653965	0.15767572	0.874712334	NA
A230083N12Rik	21.84745011	-0.404122639	0.350580486	-1.152724281	0.249023572	NA
Gm11254	0	NA	NA	NA	NA	NA
Gm11258	0	NA	NA	NA	NA	NA
Gm11253	0	NA	NA	NA	NA	NA
Gm11257	0	NA	NA	NA	NA	NA
Gm12912	0	NA	NA	NA	NA	NA
Gm11255	0	NA	NA	NA	NA	NA
Gm11259	0	NA	NA	NA	NA	NA
Gm11256	0	NA	NA	NA	NA	NA
Gm11241	0	NA	NA	NA	NA	NA
Gm24762	0.182526072	-0.951276061	3.11653965	-0.305234705	0.760187402	NA
Ptafr	86.7624339	-0.044925542	0.200378396	-0.224203523	0.822598942	NA
4930522H14Rik	0	NA	NA	NA	NA	NA
Gm22497	0	NA	NA	NA	NA	NA
Gm12811	2.441727268	-1.276283292	1.03538096	-1.232670235	0.217698821	NA
Gm12803	0	NA	NA	NA	NA	NA
Gm12808	0	NA	NA	NA	NA	NA
Themis2	76.47149266	-0.183378052	0.204934813	-0.894811621	0.370887797	NA
Gm13022	0	NA	NA	NA	NA	NA
Gm22767	0	NA	NA	NA	NA	NA
Gm13033	38.25415391	-0.408892047	0.237876221	-1.718927788	0.085627522	NA
Gm13077	1.524889969	0.712496402	1.000867428	0.711878898	0.476539771	NA
Hes2	0.487494752	2.422914441	2.040439739	1.187447193	0.235051274	NA
Gm12806	0	NA	NA	NA	NA	NA
Gm12807	1.294110668	0.201959848	1.242736021	0.162512267	0.870902469	NA
Gm12804	0	NA	NA	NA	NA	NA
Gm12805	0.639943485	1.43194325	1.770398565	0.808825356	0.418615609	NA
Bend5	0	NA	NA	NA	NA	NA
Gm13096	0	NA	NA	NA	NA	NA
Hes3	9.038589597	1.18185081	0.863593981	1.368525993	0.171147492	NA
Fgr	5.412378413	0.378609655	0.660398977	0.573304425	0.56643859	NA
Gm12961	0.319343719	0.010511291	3.11653965	0.003372744	0.997308945	NA
Gm12960	1.275868677	1.03974284	1.241995137	0.837155323	0.402505267	NA
Mir7017	0	NA	NA	NA	NA	NA
Slc5a9	0.662774896	-2.179360344	1.745451382	-1.248594127	0.211813562	NA
Skint8	0.327486878	0.010511291	3.11653965	0.003372744	0.997308945	NA
Gm13645	1.008473667	-1.020569376	1.557363065	-0.655318852	0.512262486	NA
Skint7	2.072961573	-0.859613137	1.159555759	-0.741329713	0.45849355	NA
Sytl1	42.27041543	-0.22469672	0.363093339	-0.618840105	0.536021699	NA
Skint1	1.821631251	-0.255706288	1.363564954	-0.187527765	0.851246857	NA
Gm13259	1.553315516	1.446149124	1.229397754	1.176306952	0.239472239	NA
Gm11252	0	NA	NA	NA	NA	NA
Gm11242	0	NA	NA	NA	NA	NA
Gm11243	0	NA	NA	NA	NA	NA
Gm11244	0	NA	NA	NA	NA	NA
Gm11245	0	NA	NA	NA	NA	NA
Gm11246	0.593250097	1.234242468	1.555828809	0.793302233	0.427601756	NA
Gm11260	0	NA	NA	NA	NA	NA
Gm11261	1.004866269	-0.13348157	1.467628023	-0.090950546	0.927531887	NA
Gm11262	0	NA	NA	NA	NA	NA
Gm25836	0	NA	NA	NA	NA	NA
Gm11263	8.253857848	-0.129829499	0.461195144	-0.281506649	0.778321829	NA
Gm11409	0	NA	NA	NA	NA	NA
Gm11407	4.535299692	-0.004666075	0.621138562	-0.007512132	0.994006242	NA
Gm11408	0.328025095	0.010514552	2.323396611	0.004525509	0.996389179	NA
Gm11410	3.27468612	-1.01359917	0.838085052	-1.2094228	0.226500454	NA
Gm11406	0	NA	NA	NA	NA	NA
Tyrp1	12.64363702	-0.271591649	0.475915778	-0.570671664	0.56822223	NA
Skint4	0.494977703	1.674688957	2.871255351	0.583260196	0.559718154	NA
Gm12820	0	NA	NA	NA	NA	NA
Gm12815	0	NA	NA	NA	NA	NA
Skint3	1.752579682	0.10122597	1.232682102	0.082118471	0.934552505	NA
Skint9	0.595393786	-2.003622606	2.050653409	-0.977065455	0.328536749	NA
Gm12819	0	NA	NA	NA	NA	NA
Gm12821	0.076408038	0.491400296	3.11653965	0.15767497	0.874712925	NA
Mir5122	0	NA	NA	NA	NA	NA
Gm13257	8.753351332	0.384291896	0.534981804	0.718327041	0.472555661	NA
Fam46b	4.893413687	1.073000294	0.638317377	1.680982427	0.092766328	NA
Skint2	0.709968446	-1.628734262	1.739187402	-0.936491525	0.349020174	NA
Gm12814	0	NA	NA	NA	NA	NA
Gm12817	0	NA	NA	NA	NA	NA
Kdf1	11.47804097	0.18180175	0.548090168	0.331700439	0.740115469	NA
Skint10	0.337378187	-0.977323161	2.661507527	-0.367206612	0.713464908	NA
Nr0b2	0	NA	NA	NA	NA	NA
Skint6	7.414211222	0.421466443	0.488579501	0.862636361	0.388337432	NA
Gm12823	0.776239695	2.417457762	1.917396568	1.260802174	0.20738013	NA
Gm12816	0	NA	NA	NA	NA	NA
Gm12818	0	NA	NA	NA	NA	NA
Gm12813	0.299716092	-1.720367084	3.096672383	-0.555553469	0.578516148	NA
Gm13213	0	NA	NA	NA	NA	NA
Gm16333	0.480075548	-0.82840621	2.161234778	-0.383302276	0.701495652	NA
Skint5	5.847471246	-0.187891907	0.7891534	-0.238093009	0.811808957	NA
Gm12825	0	NA	NA	NA	NA	NA
Skint11	2.048183692	-0.311554027	0.97182993	-0.320584926	0.748524962	NA
Gm15741	0.29259985	1.569246526	3.106742521	0.505109939	0.613481621	NA
Gm13172	0	NA	NA	NA	NA	NA
Gm833	0.747886559	1.684804927	1.562355349	1.078374985	0.280866446	NA
Gm13173	0	NA	NA	NA	NA	NA
Gm13174	0.097533283	0.491400296	3.11653965	0.15767497	0.874712925	NA
Gm25880	0	NA	NA	NA	NA	NA
Gm13115	0	NA	NA	NA	NA	NA
Gm25270	0	NA	NA	NA	NA	NA
Gm12974	2.209139887	-1.262132287	1.333094173	-0.946769037	0.343756483	NA
Ccdc27	2.955246282	-0.176706603	0.787256392	-0.224458772	0.822400343	NA
Gm13117	0	NA	NA	NA	NA	NA
Gm13114	0	NA	NA	NA	NA	NA
Pdzk1ip1	12.21524711	-0.522499522	0.64816277	-0.806123933	0.420171393	NA
Cyp4x1os	32.44769947	-0.057900254	0.261157812	-0.221706001	0.824542758	NA
Cyp4a28-ps	0	NA	NA	NA	NA	NA
Cyp4a29-ps1	0	NA	NA	NA	NA	NA
Gm12834	0.993575972	-0.023213457	1.278202293	-0.018161019	0.9855104	NA
Cyp4a29	0	NA	NA	NA	NA	NA
Cyp4a12a	0.332265235	0.976567064	3.112781441	0.313728118	0.753727543	NA
Cyp4a30-ps	0.26904236	-1.525034673	3.108884303	-0.490540826	0.623751248	NA
Cyp4a12b	1.988295613	0.295495213	0.989804982	0.298538822	0.765291951	NA
Gm12837	0	NA	NA	NA	NA	NA
Cyp4a30b	0	NA	NA	NA	NA	NA
Gm12838	0	NA	NA	NA	NA	NA
Gm12833	0	NA	NA	NA	NA	NA
Cyp4a14	0	NA	NA	NA	NA	NA
Cyp4a10	0.173489318	0.972293972	3.11653965	0.311978695	0.755056715	NA
Cyp4b1-ps1	0	NA	NA	NA	NA	NA
Cyp4a31	0.186745017	0.010508956	3.11653965	0.003371995	0.997309542	NA
Cyp4b1-ps2	0.246637605	0.491404728	2.879891132	0.170633092	0.864512276	NA
Cyp4a32	0.166527644	-0.951276061	3.11653965	-0.305234705	0.760187402	NA
Cyp4b1	16.94597422	-0.127505981	0.355197895	-0.358971668	0.719616284	NA
Gm12848	0.083263822	-0.47038472	3.11653965	-0.15093173	0.88002957	NA
Trp73os	0.228702541	-1.35854978	3.113768831	-0.436303995	0.662616184	NA
Gm26036	0	NA	NA	NA	NA	NA
Gm12977	0.767060693	1.732731697	1.72678161	1.003445766	0.315645832	NA
Gm12985	0	NA	NA	NA	NA	NA
Gm22523	0	NA	NA	NA	NA	NA
Gm13132	0	NA	NA	NA	NA	NA
Arhgef16	23.29819434	-0.209039417	0.450095416	-0.464433562	0.642337149	NA
Gm25803	0	NA	NA	NA	NA	NA
Gm11765	0.081017834	0.491400296	3.11653965	0.15767497	0.874712925	NA
Gm11411	0	NA	NA	NA	NA	NA
Gm11412	1.686568179	-0.670131549	1.582050261	-0.423584235	0.671869055	NA
Gm12914	0	NA	NA	NA	NA	NA
Lin28a	0.268573307	-1.52503444	3.108884311	-0.49054075	0.623751302	NA
Gm13061	0	NA	NA	NA	NA	NA
Zfp683	0.96016145	-1.536007092	1.516758775	-1.012690428	0.311208052	NA
Aim1l	35.85340124	0.512737669	0.322060071	1.592056002	0.111372122	NA
Cd52	58.20860953	-0.229304351	0.22640611	-1.012801073	0.311155188	NA
B230104I21Rik	24.77472876	-0.015962003	0.288770212	-0.055275793	0.955918747	NA
Gm11267	0	NA	NA	NA	NA	NA
Gm11268	0	NA	NA	NA	NA	NA
Gm11269	0.233068287	-0.470382385	3.11653965	-0.15093098	0.880030162	NA
Gm7534	0	NA	NA	NA	NA	NA
Gm13131	0	NA	NA	NA	NA	NA
Catsper4	2.405340851	0.279263061	0.886824563	0.314902263	0.752835864	NA
Cnksr1	11.67176085	-0.06830621	0.47562103	-0.143614782	0.885804667	NA
E130218I03Rik	4.550683176	0.095225279	0.834628017	0.114093077	0.90916401	NA
Trim63	3.875740718	-0.138991918	1.054479286	-0.131810952	0.895133824	NA
Gm11185	4.14356076	0.271120183	0.709767904	0.381984281	0.702473024	NA
Gm11413	13.30419665	-0.084804417	0.441397173	-0.192127233	0.847642543	NA
Gm11184	0.089211734	-0.47038472	3.11653965	-0.15093173	0.88002957	NA
Gm11414	0.790967017	-1.014820605	1.802825917	-0.56290549	0.573499242	NA
Gm10154	1.734184386	-0.451287366	1.077830328	-0.418699822	0.675435526	NA
Gm25899	0	NA	NA	NA	NA	NA
Gm27046	0	NA	NA	NA	NA	NA
Cbx3-ps3	0	NA	NA	NA	NA	NA
Rhd	8.363097223	0.313825511	0.544941962	0.575887953	0.564690919	NA
Gm26968	0	NA	NA	NA	NA	NA
Gm11415	0	NA	NA	NA	NA	NA
6030471H07Rik	0	NA	NA	NA	NA	NA
Gm12416	22.89268556	0.041339264	0.281921498	0.146633955	0.883420951	NA
Gm12414	0	NA	NA	NA	NA	NA
Gm16225	0	NA	NA	NA	NA	NA
Runx3	1.831195635	0.046458376	1.368234638	0.033954977	0.972913053	NA
Gm16224	0	NA	NA	NA	NA	NA
Gm12983	0	NA	NA	NA	NA	NA
Gm12984	0	NA	NA	NA	NA	NA
Gm12982	0	NA	NA	NA	NA	NA
Bnc2	19.44512689	-0.145920608	0.704820437	-0.207032317	0.83598462	NA
Gm12421	0	NA	NA	NA	NA	NA
Gm12420	0.242027809	0.491402632	3.11653965	0.15767572	0.874712334	NA
Gm12415	0.162306388	0.972293972	3.11653965	0.311978695	0.755056715	NA
Gm12418	0	NA	NA	NA	NA	NA
Gm12419	2.365547946	-0.212189185	0.916489909	-0.231523755	0.816907933	NA
Gm12417	0	NA	NA	NA	NA	NA
Gm10564	12.6062525	-0.369109405	0.436872995	-0.844889497	0.398172539	NA
Gm12413	0	NA	NA	NA	NA	NA
Ncmap	33.64600606	0.162950497	0.277933809	0.586292463	0.557678995	NA
Gm12991	0	NA	NA	NA	NA	NA
Gm12990	2.64969471	-1.341473771	1.125740511	-1.191636756	0.233403706	NA
Mir700	0	NA	NA	NA	NA	NA
Gm25811	0	NA	NA	NA	NA	NA
Gm15979	0	NA	NA	NA	NA	NA
Gm12550	0	NA	NA	NA	NA	NA
Fam154a	2.575464225	0.52911218	0.903544952	0.585595857	0.558147133	NA
Gm26017	0	NA	NA	NA	NA	NA
Fam154aos	0	NA	NA	NA	NA	NA
Gm27200	2.619747806	-0.820115024	0.992764477	-0.826092233	0.408751773	NA
Scarna8	0	NA	NA	NA	NA	NA
Gm12551	0	NA	NA	NA	NA	NA
5830444B04Rik	45.24546105	-0.086817753	0.300446791	-0.288962159	0.772610336	NA
RP23-332E2.7	4.434784581	1.406594544	0.758360962	1.854782372	0.06362731	NA
Grhl3	55.78249988	0.193380272	0.182690722	1.058511726	0.289822208	NA
1700029M20Rik	0.770158745	1.012809318	1.602646593	0.631960485	0.527412698	NA
Ifnlr1	10.73072558	-0.670749477	0.458898872	-1.46164987	0.143837181	NA
Gm12989	4.780703388	0.45339232	0.602378677	0.752669936	0.45164828	NA
Il22ra1	1.374232996	-1.259717629	1.288277811	-0.977830727	0.328158051	NA
Gm12988	2.445899523	-0.914299563	0.878836556	-1.040352221	0.298176291	NA
Gm13000	0	NA	NA	NA	NA	NA
Gm12630	5.64887897	0.313916447	0.508030241	0.617908977	0.536635341	NA
Tmem52	38.21595067	-0.106768356	0.286383259	-0.37281633	0.709285148	NA
Gm12600	6.264920392	-0.081443037	0.549645121	-0.148173856	0.882205564	NA
Gm12604	0	NA	NA	NA	NA	NA
Gm13006	0	NA	NA	NA	NA	NA
Cnr2	10.16060423	-0.187337243	0.493982618	-0.379238533	0.70451074	NA
Gm12631	12.55203926	0.252736147	0.415100386	0.608855486	0.542620232	NA
Gm12646	0	NA	NA	NA	NA	NA
Gm13171	0	NA	NA	NA	NA	NA
Mutyh	72.10295608	-0.006041066	0.163831752	-0.036873597	0.970585792	NA
Gm13007	0.079070728	0.491400296	3.11653965	0.15767497	0.874712925	NA
Gm12996	13.33001534	0.576167135	0.422329247	1.364260558	0.172485575	NA
Rpl36-ps8	0	NA	NA	NA	NA	NA
Gm12994	0.921892272	3.319697753	2.110580185	1.572883976	0.115745686	NA
Gm12993	80.11592778	-0.061681675	0.165305707	-0.373136996	0.709046485	NA
Gm13008	12.67997847	0.475023286	0.568421105	0.835689037	0.403329864	NA
Gm24362	0	NA	NA	NA	NA	NA
Mir491	0	NA	NA	NA	NA	NA
Gm12645	0	NA	NA	NA	NA	NA
Gm12998	0	NA	NA	NA	NA	NA
Gm13009	0	NA	NA	NA	NA	NA
E2f2	50.44020547	-0.093045908	0.243115519	-0.382723028	0.701925138	NA
Tcea3	45.80013984	-0.198340931	0.479245093	-0.413861161	0.678975789	NA
1700021J08Rik	8.776798711	-0.343734707	0.506506125	-0.678638796	0.497366755	NA
Gm13013	0	NA	NA	NA	NA	NA
Gm12997	0	NA	NA	NA	NA	NA
Gm22335	0	NA	NA	NA	NA	NA
Gm12603	0.285229986	-0.842605654	3.114569134	-0.270536828	0.786747288	NA
Ptch2	74.33174035	0.202671557	0.201721856	1.004707969	0.31503749	NA
Dmrta1	11.55045141	0.129151442	0.428648176	0.301299409	0.763186191	NA
Gm12629	0	NA	NA	NA	NA	NA
Tctex1d4	29.24442744	0.118868232	0.408078438	0.291287707	0.770831289	NA
Gm27022	0.419008317	-0.4536021	2.213610664	-0.204915032	0.837638511	NA
Zfp352	0.851015444	2.557873163	2.230860388	1.146585943	0.251552789	NA
Gm12633	0	NA	NA	NA	NA	NA
Gm12634	0	NA	NA	NA	NA	NA
Gm12635	0	NA	NA	NA	NA	NA
Gm12636	0	NA	NA	NA	NA	NA
Gm12632	0	NA	NA	NA	NA	NA
Gm25244	0	NA	NA	NA	NA	NA
Htr1d	17.62650849	0.419747413	0.562748719	0.745887815	0.455735187	NA
Gm12643	0.155478766	0.972293972	3.11653965	0.311978695	0.755056715	NA
6030445D17Rik	10.78057508	-0.042161566	0.438435918	-0.096163578	0.923390657	NA
Gm12644	0.081153194	0.491400296	3.11653965	0.15767497	0.874712925	NA
Best4-ps	0.905429883	-0.893641099	1.535464123	-0.582000638	0.560566251	NA
Gm13015	0.247007261	-0.470381993	2.878563803	-0.163408569	0.870196756	NA
Gm22980	0	NA	NA	NA	NA	NA
Snord38a	0	NA	NA	NA	NA	NA
Gm26330	0	NA	NA	NA	NA	NA
Snord55	0	NA	NA	NA	NA	NA
Gm12653	0	NA	NA	NA	NA	NA
Mir6402	0	NA	NA	NA	NA	NA
Gm12668	0.170008481	0.010508956	3.11653965	0.003371995	0.997309542	NA
Gm12670	0.081153194	0.491400296	3.11653965	0.15767497	0.874712925	NA
Gm12667	0	NA	NA	NA	NA	NA
Gm12669	33.1668058	0.197748099	0.253171866	0.781082442	0.434754008	NA
Gm12671	0.987373808	0.521801974	1.411538411	0.369668987	0.711629142	NA
4930577H14Rik	0	NA	NA	NA	NA	NA
Izumo3	0	NA	NA	NA	NA	NA
Gm12666	0	NA	NA	NA	NA	NA
Gm12638	0	NA	NA	NA	NA	NA
Gm12637	0.081017834	0.491400296	3.11653965	0.15767497	0.874712925	NA
Gm22605	0	NA	NA	NA	NA	NA
Gm12639	0	NA	NA	NA	NA	NA
Gm12641	0	NA	NA	NA	NA	NA
Gm12642	0.626956782	0.571062969	1.877274202	0.304197953	0.760977084	NA
Kif2c	12.13311088	-0.570790047	0.429790868	-1.328064625	0.184156759	NA
Gm12649	2.707818059	0.177259819	0.98739013	0.179523588	0.857526597	NA
Gm23443	0	NA	NA	NA	NA	NA
Gm12640	0	NA	NA	NA	NA	NA
Gm12650	0	NA	NA	NA	NA	NA
1700012C08Rik	0	NA	NA	NA	NA	NA
Gm12647	0	NA	NA	NA	NA	NA
Gm12648	4.438812032	-0.113867498	0.737150062	-0.154469903	0.877239241	NA
Gm12654	0	NA	NA	NA	NA	NA
Gm12656	0	NA	NA	NA	NA	NA
Gm1661	47.26807321	0.313525868	0.287197645	1.091672839	0.274976928	NA
Gm12987	0	NA	NA	NA	NA	NA
Gm12986	0.176604011	0.972293972	3.11653965	0.311978695	0.755056715	NA
Gm22180	0	NA	NA	NA	NA	NA
4930549C01Rik	0	NA	NA	NA	NA	NA
Lactbl1	2.61320464	-1.090171541	0.868506452	-1.255225609	0.209396871	NA
RP23-426N4.8	5.182618467	-0.50618952	0.729329054	-0.694048204	0.487651979	NA
Gm12657	1.678560555	-0.416761742	0.978545906	-0.42589902	0.670181429	NA
Lrrc19	0.246772965	0.491404732	2.879404766	0.170661915	0.864489611	NA
Mir872	0	NA	NA	NA	NA	NA
Gm12843	11.4049046	0.698865626	0.445999678	1.566964419	0.117123009	NA
Gm23834	0	NA	NA	NA	NA	NA
1700037C06Rik	0	NA	NA	NA	NA	NA
Gm13001	0	NA	NA	NA	NA	NA
Gm13003	3.720817683	-0.254577086	0.70593493	-0.36062401	0.718380538	NA
Gm13005	0.850978384	-3.222093851	1.779934781	-1.810231411	0.070259908	NA
Gm13002	0.718865182	0.959275716	1.77868617	0.539317015	0.58966813	NA
Rpl31-ps10	1.148040015	-0.824529555	1.246060887	-0.661708881	0.508157812	NA
Cela3a	0.07699878	-0.47038472	3.11653965	-0.15093173	0.88002957	NA
Cela3b	0.255739378	-1.482813909	3.110339849	-0.476736942	0.633549453	NA
Gm13010	0	NA	NA	NA	NA	NA
1700013G24Rik	0	NA	NA	NA	NA	NA
Gm29064	0	NA	NA	NA	NA	NA
Gm12707	0.076408038	0.491400296	3.11653965	0.15767497	0.874712925	NA
Gm25004	0	NA	NA	NA	NA	NA
Mir7018	0	NA	NA	NA	NA	NA
Gm20651	0	NA	NA	NA	NA	NA
Cyp2j13	4.554193407	-0.195802717	0.764257378	-0.25619997	0.797796432	NA
Hspe1-ps6	0	NA	NA	NA	NA	NA
Cyp2j7-ps3	0	NA	NA	NA	NA	NA
Cyp2j7-ps2	0	NA	NA	NA	NA	NA
Cyp2j7-ps1	0	NA	NA	NA	NA	NA
Cyp2j7	0.249435655	0.491404813	2.869913432	0.171226354	0.864045786	NA
Cyp2j15-ps	0.334509646	-1.858163665	2.63546378	-0.705061356	0.480772054	NA
Cyp2j11	0.612649323	1.272474819	2.022691267	0.629099873	0.529283674	NA
Cyp2j14-ps	0.230755421	0.491402632	3.11653965	0.15767572	0.874712334	NA
Cyp2j8	14.64357879	0.024268129	0.479653557	0.05059512	0.959648152	NA
Cyp2j5	0.474079642	1.675247011	2.435229292	0.687921674	0.491502107	NA
Gm12695	5.931641264	-0.079163723	0.615074208	-0.128705972	0.89759031	NA
Gm27579	0	NA	NA	NA	NA	NA
Gm27521	0	NA	NA	NA	NA	NA
Gm12696	17.60022654	0.053904211	0.289961743	0.185901115	0.852522308	NA
Gm12697	0.24529949	0.491402632	3.11653965	0.15767572	0.874712334	NA
Gm12676	0	NA	NA	NA	NA	NA
Gm23382	0	NA	NA	NA	NA	NA
Mir7226	0	NA	NA	NA	NA	NA
Gm12692	0.271474604	1.461426165	3.112586866	0.469521407	0.638696987	NA
Gm12787	0	NA	NA	NA	NA	NA
Gm24203	0	NA	NA	NA	NA	NA
0610025J13Rik	2.133028085	0.634409212	1.01938227	0.62234672	0.533713907	NA
Gm12788	0.170364927	0.010508956	3.11653965	0.003371995	0.997309542	NA
Cdc20	34.22767781	-0.097419463	0.244003149	-0.399254942	0.689705364	NA
Gm12858	0	NA	NA	NA	NA	NA
Mpl	6.344418957	-0.008439022	0.529931629	-0.015924738	0.987294434	NA
Isg15	43.96645391	-0.062189769	0.321242179	-0.193591542	0.846495721	NA
Perm1	48.19663286	0.185291552	0.20269764	0.914127818	0.360649687	NA
Gm12859	0.168261815	-0.951276061	3.11653965	-0.305234705	0.760187402	NA
Gm12857	0	NA	NA	NA	NA	NA
2610528J11Rik	0.726106615	2.342990814	1.932516422	1.212404089	0.225357736	NA
Samd11	78.65342462	0.309811573	0.197531191	1.568418494	0.116783498	NA
Gm12853	0	NA	NA	NA	NA	NA
Olfr62	0.083263822	-0.47038472	3.11653965	-0.15093173	0.88002957	NA
Olfr1343-ps1	0	NA	NA	NA	NA	NA
Vmn2r-ps159	0	NA	NA	NA	NA	NA
Gm20782	0	NA	NA	NA	NA	NA
Olfr1342	2.091824876	-0.666718627	1.420437261	-0.469375625	0.638801168	NA
Olfr1341	0	NA	NA	NA	NA	NA
Olfr1340	0.076408038	0.491400296	3.11653965	0.15767497	0.874712925	NA
Olfr1339	0	NA	NA	NA	NA	NA
Olfr1338	0.437152253	-2.237204474	2.445057133	-0.914990674	0.360196526	NA
Gm12855	0	NA	NA	NA	NA	NA
Olfr1335	0	NA	NA	NA	NA	NA
Olfr1332-ps1	0	NA	NA	NA	NA	NA
Olfr1331	0	NA	NA	NA	NA	NA
Olfr1330	0	NA	NA	NA	NA	NA
Olfr1329	0	NA	NA	NA	NA	NA
Gm12856	0	NA	NA	NA	NA	NA
Gm12863	0.255544692	-0.470381946	2.84866884	-0.165123421	0.868846838	NA
Lao1	11.29982087	-0.253316185	0.46361006	-0.546399242	0.584791531	NA
Gm12861	0.510770676	-2.466223098	2.384645206	-1.034209656	0.301038161	NA
Gm24352	0	NA	NA	NA	NA	NA
Gm12865	1.344198616	0.775176335	1.118873258	0.692818717	0.488423325	NA
Gm12864	0	NA	NA	NA	NA	NA
Gm12862	0	NA	NA	NA	NA	NA
Gm12866	1.531201262	-1.4148372	1.106595135	-1.278549991	0.20105557	NA
Mir1957a	0	NA	NA	NA	NA	NA
Gm12867	0.247363707	-0.470381991	2.877286563	-0.163481106	0.870139648	NA
Gm12868	32.04702521	0.050948087	0.307563764	0.165650485	0.868432015	NA
Gm12846	0	NA	NA	NA	NA	NA
Ermap	32.38685124	-0.034736345	0.228473822	-0.152036431	0.879158201	NA
L1td1	1.900411759	-2.294923659	1.370541905	-1.674464423	0.094039361	NA
Kank4os	3.970123344	1.445269947	0.785140126	1.840779627	0.06565386	NA
I0C0044D17Rik	0.083263822	-0.47038472	3.11653965	-0.15093173	0.88002957	NA
Gm12851	0	NA	NA	NA	NA	NA
4930538K18Rik	0	NA	NA	NA	NA	NA
Gm12898	2.541884445	0.367879973	1.019745421	0.360756681	0.718281349	NA
Gm12927	2.051599451	0.942378285	1.200632413	0.784901586	0.432511272	NA
Cldn19	48.11747533	-0.248317538	0.283593279	-0.875611507	0.381241267	NA
RP23-390M8.5	0	NA	NA	NA	NA	NA
Angptl3	8.085505234	0.458924799	0.50473055	0.909247119	0.363219697	NA
Gm12852	0	NA	NA	NA	NA	NA
Gm12687	0.162035668	0.972293972	3.11653965	0.311978695	0.755056715	NA
Gm12702	0.442062625	-0.550203919	2.51279275	-0.218961122	0.826680333	NA
Gm12701	0	NA	NA	NA	NA	NA
Gm12706	0.709232783	0.338459128	1.629902535	0.207656053	0.835497534	NA
Ube2u	11.10226805	0.298616514	0.552066646	0.540906638	0.588571935	NA
Ube2uos	0	NA	NA	NA	NA	NA
Ccdc50-ps	0.478599817	1.663866243	2.426878399	0.685599346	0.492965794	NA
Gm12700	0	NA	NA	NA	NA	NA
Ldha-ps2	0	NA	NA	NA	NA	NA
Zmynd12	81.24011684	0.160970638	0.217646037	0.739598298	0.459543775	NA
Gm12954	0.461992678	-2.336525247	3.064519452	-0.762444254	0.445794903	NA
Gm12956	0.927772448	0.606552334	1.520982287	0.398789874	0.690048039	NA
Gm12955	5.086788078	-0.324633575	0.694575975	-0.467383823	0.640225295	NA
Gm12957	0	NA	NA	NA	NA	NA
Gm10577	0	NA	NA	NA	NA	NA
RP23-336G7.4	0	NA	NA	NA	NA	NA
Gm22100	0	NA	NA	NA	NA	NA
Gm24468	0	NA	NA	NA	NA	NA
Gm12785	0	NA	NA	NA	NA	NA
Gm25124	0	NA	NA	NA	NA	NA
Gm12959	0	NA	NA	NA	NA	NA
Gm12801	0	NA	NA	NA	NA	NA
Gm12793	0.384993898	-2.075050343	3.076552716	-0.674472546	0.500010934	NA
Mir101a	0	NA	NA	NA	NA	NA
Guca2a	0.301721161	-0.8801773	2.738712619	-0.321383592	0.747919716	NA
Gm12795	0	NA	NA	NA	NA	NA
Gm12798	12.17739313	0.418095087	0.390248076	1.071357201	0.284008849	NA
Guca2b	0.415903973	0.489244413	2.221290243	0.220252358	0.825674622	NA
Edn2	0.383221672	0.442049033	3.07067717	0.143958159	0.885533509	NA
Slfnl1	3.091356953	-0.330322943	0.947631941	-0.348577258	0.727406704	NA
Iffo2	69.11220557	0.280486253	0.191680186	1.46330332	0.1433844	NA
Gm21969	3.4744428	-0.467460101	0.915464717	-0.510626016	0.609612955	NA
Aldh4a1	0	NA	NA	NA	NA	NA
Mir7020	0	NA	NA	NA	NA	NA
Tas1r2	1.862254502	-0.193211111	1.15783582	-0.166872632	0.867470268	NA
Mir30c-1	0	NA	NA	NA	NA	NA
Pax7	1.737375366	-0.704806731	1.241963756	-0.5674938	0.570378738	NA
Gm1667	0.399777655	0.489236408	2.243409509	0.218077175	0.827368981	NA
Gm13028	2.839812999	-0.689612373	0.84551035	-0.815616713	0.414719387	NA
4933427I22Rik	38.95545405	0.170774084	0.235646186	0.724705487	0.468632728	NA
Mir2139	0	NA	NA	NA	NA	NA
Gm13027	1.50970087	-0.318381258	0.926421625	-0.343667775	0.731096149	NA
Gm13029	2.313227516	0.088025006	0.863215882	0.101973339	0.918777837	NA
RP23-87P16.4	0.158141456	0.972293972	3.11653965	0.311978695	0.755056715	NA
Gm13016	14.47076109	0.3879088	0.330693263	1.173016939	0.240789013	NA
Gm13017	0	NA	NA	NA	NA	NA
Gm13021	0.395228797	1.331302516	2.562193431	0.519594852	0.603345987	NA
Gm13026	1.252027943	3.767061029	1.985013793	1.897750556	0.057728949	NA
Gm12871	0	NA	NA	NA	NA	NA
Gm24678	0	NA	NA	NA	NA	NA
Zfp69	70.9482444	0.170008639	0.186591746	0.911126254	0.362228855	NA
Gm23540	0	NA	NA	NA	NA	NA
Tmco2	4.209155271	0.602864214	0.796898003	0.756513646	0.449341294	NA
Gm12882	0.332421027	-1.852143188	3.088631135	-0.599664741	0.548729691	NA
Gm12881	0	NA	NA	NA	NA	NA
Gm12879	0	NA	NA	NA	NA	NA
Gm12890	0	NA	NA	NA	NA	NA
Gm12888	0	NA	NA	NA	NA	NA
Gm12889	0	NA	NA	NA	NA	NA
Gm12885	0	NA	NA	NA	NA	NA
Gm12884	0	NA	NA	NA	NA	NA
Gm12883	0	NA	NA	NA	NA	NA
Gm12886	0	NA	NA	NA	NA	NA
Gm12880	0	NA	NA	NA	NA	NA
Gm26162	0	NA	NA	NA	NA	NA
Gm12887	0	NA	NA	NA	NA	NA
Gm12878	0	NA	NA	NA	NA	NA
Gm12892	27.07356577	-0.452520344	0.289321578	-1.564073955	0.117800202	NA
Gm12896	0	NA	NA	NA	NA	NA
Gm12897	0	NA	NA	NA	NA	NA
Gm12893	0	NA	NA	NA	NA	NA
Gm12895	0	NA	NA	NA	NA	NA
Gm12877	0	NA	NA	NA	NA	NA
Gm12874	0	NA	NA	NA	NA	NA
Gm12875	0	NA	NA	NA	NA	NA
Gm12876	0.153997559	-0.951276061	3.11653965	-0.305234705	0.760187402	NA
9530002B09Rik	0.097533283	0.491400296	3.11653965	0.15767497	0.874712925	NA
Gm12872	0	NA	NA	NA	NA	NA
Gm12873	0.068719753	-0.47038472	3.11653965	-0.15093173	0.88002957	NA
Gm24869	0	NA	NA	NA	NA	NA
Gm12891	0.07699878	-0.47038472	3.11653965	-0.15093173	0.88002957	NA
Gm13025	15.7855516	0.835405144	0.417609894	2.00044385	0.045452357	NA
4933421A08Rik	11.91122885	0.218108295	0.419795968	0.519557859	0.603371776	NA
Gm12923	0	NA	NA	NA	NA	NA
Bmp8b	22.68499836	-0.276682263	0.272818276	-1.014163226	0.310504873	NA
RP23-138L21.3	85.5570501	0.080112752	0.206179374	0.388558516	0.697602759	NA
Oxct2b	0	NA	NA	NA	NA	NA
Padi6	2.583552912	-0.479865606	0.799283244	-0.600369906	0.548259739	NA
Padi4	1.915011345	0.072190121	0.987243234	0.073122934	0.941708292	NA
Padi3	0.309544806	0.010514426	2.359099222	0.004456966	0.996443867	NA
Gm13032	0.686431903	-2.222402642	1.716418689	-1.294790517	0.195392504	NA
Gm12901	0.844088239	1.248470645	1.721977691	0.725021382	0.468438913	NA
Padi1	1.137117097	0.317635491	1.291949335	0.245857544	0.80579251	NA
4930515B02Rik	0	NA	NA	NA	NA	NA
Gm26226	0	NA	NA	NA	NA	NA
Gm12900	0.827625226	0.667630173	1.447874181	0.461110628	0.644719237	NA
Gm25788	0	NA	NA	NA	NA	NA
Gm22154	0	NA	NA	NA	NA	NA
Bmp8a	3.621728479	-1.793018074	0.736785969	-2.433567072	0.014950865	NA
Oxct2a	0	NA	NA	NA	NA	NA
Gm12719	0	NA	NA	NA	NA	NA
Gm12717	0	NA	NA	NA	NA	NA
RP23-18M1.6	6.723260083	-0.485117064	0.551540409	-0.879567581	0.379093607	NA
Gm13055	0	NA	NA	NA	NA	NA
Epha2	85.44398816	0.383634103	0.221126829	1.73490528	0.082757584	NA
Gm13074	0	NA	NA	NA	NA	NA
Gm13076	0	NA	NA	NA	NA	NA
Clcnka	5.554922017	0.068580964	0.617376157	0.111084569	0.911549285	NA
Gm13075	0.492431593	0.881294774	2.127771011	0.414186851	0.678737271	NA
Clcnkb	0.585347898	-1.244477228	2.068602903	-0.601602766	0.547438587	NA
Hspb7	3.513582901	0.818241878	0.795184078	1.028996807	0.303481175	NA
Fblim1	55.30045755	0.33484805	0.2306015	1.452063624	0.146483915	NA
Tmem82	26.81932688	0.152288304	0.322918709	0.471599507	0.637212678	NA
AI507597	3.117077851	-1.503306829	0.761600259	-1.973879094	0.048395492	NA
RP23-174M9.1	0	NA	NA	NA	NA	NA
Gm13038	0	NA	NA	NA	NA	NA
Gm13039	0.700890053	-2.243741667	1.963961183	-1.142457237	0.253264012	NA
Gm22039	0	NA	NA	NA	NA	NA
Gm13050	15.4685139	-0.117062587	0.310890905	-0.376539118	0.706516139	NA
Lrrc38	63.59712011	0.142296389	0.233445405	0.609548897	0.542160673	NA
9430007A20Rik	0.26904236	-1.525034673	3.108884303	-0.490540826	0.623751248	NA
Gm13121	0	NA	NA	NA	NA	NA
Gm13126	0	NA	NA	NA	NA	NA
Gm13124	0.086744659	0.491400296	3.11653965	0.15767497	0.874712925	NA
Gm13127	58.88628954	-0.04273877	0.174357868	-0.245120973	0.806362764	NA
Gm13177	0	NA	NA	NA	NA	NA
Gm436	0	NA	NA	NA	NA	NA
Gm13178	0	NA	NA	NA	NA	NA
Gm25938	0	NA	NA	NA	NA	NA
Gm438	0.448403934	-2.275019028	3.067161382	-0.741734374	0.458248289	NA
Prdx2-rs3	0.081017834	0.491400296	3.11653965	0.15767497	0.874712925	NA
RP23-133N19.3	0.733730913	2.346431554	1.903430833	1.232738019	0.217673523	NA
Tnfrsf8	82.27209775	-0.356161474	0.173676531	-2.050717344	0.040294481	NA
Gm13024	0.242935682	-0.470382385	3.11653965	-0.15093098	0.880030162	NA
Gm13224	0	NA	NA	NA	NA	NA
Gm13230	0.083263822	-0.47038472	3.11653965	-0.15093173	0.88002957	NA
Gm13223	0	NA	NA	NA	NA	NA
Gm13229	0	NA	NA	NA	NA	NA
Gm13225	0.251247401	0.491402632	3.11653965	0.15767572	0.874712334	NA
Gm21978	0	NA	NA	NA	NA	NA
Gm13228	0	NA	NA	NA	NA	NA
Gm13226	2.168496796	0.191677825	0.84070657	0.227996106	0.819649267	NA
Gm13222	0	NA	NA	NA	NA	NA
Gm13212	5.694048065	-0.378659587	0.55759544	-0.679093765	0.497078453	NA
Gm13234	0.168282462	0.010508956	3.11653965	0.003371995	0.997309542	NA
Gm13231	1.212207162	1.010901711	1.490710432	0.67813419	0.497686615	NA
Gm13249	0	NA	NA	NA	NA	NA
Gm13242	1.85854964	-0.092525434	1.17309727	-0.078872772	0.93713382	NA
Gm13239	0	NA	NA	NA	NA	NA
Gm13232	0	NA	NA	NA	NA	NA
Gm13244	0.485628333	0.899772065	2.441030063	0.368603435	0.712423335	NA
Gm13236	0	NA	NA	NA	NA	NA
Gm13243	1.865236203	-0.029542361	1.150793956	-0.025671286	0.979519527	NA
Vmn2r-ps15	0	NA	NA	NA	NA	NA
Znf41-ps	38.69089707	-0.116609656	0.272127717	-0.428510763	0.668279299	NA
Gm13238	4.111851086	-0.859529513	0.712807593	-1.20583664	0.227880485	NA
Gm13246	0	NA	NA	NA	NA	NA
Gm13235	4.386934048	0.126253008	0.763460503	0.165369403	0.868653235	NA
Gm13036	0.079070728	0.491400296	3.11653965	0.15767497	0.874712925	NA
Gm13034	2.890878866	1.727145078	0.83745355	2.062377164	0.039171842	NA
Gm13035	0	NA	NA	NA	NA	NA
Gm13051	0.168261815	-0.951276061	3.11653965	-0.305234705	0.760187402	NA
Zfp600	0.469203861	2.343187491	2.875514339	0.814875954	0.415143318	NA
Gm13165	1.002392134	0.972977627	1.542288402	0.630866202	0.528128013	NA
Gm13170	0	NA	NA	NA	NA	NA
Gm13167	0	NA	NA	NA	NA	NA
Gm13169	0.081017834	0.491400296	3.11653965	0.15767497	0.874712925	NA
Gm13166	2.05488778	-0.39595614	1.03647086	-0.382023417	0.702443995	NA
Gm13168	0	NA	NA	NA	NA	NA
Vmn2r-ps17	0	NA	NA	NA	NA	NA
Gm13251	14.06589058	-0.004345653	0.341165789	-0.012737658	0.989837094	NA
Gm13241	4.430227044	0.739779539	0.948982572	0.779550185	0.435655687	NA
Gm13245	2.394428256	-0.338267945	0.955773177	-0.353920735	0.723398287	NA
Gm13247	11.90647563	0.152338114	0.425356549	0.358142161	0.720236929	NA
1700095A21Rik	1.125217885	0.075597536	1.383275124	0.054651121	0.956416411	NA
Gm13237	0.44451192	2.273539133	2.912059238	0.780732446	0.434959873	NA
Gm13233	0.081017834	0.491400296	3.11653965	0.15767497	0.874712925	NA
Gm13240	0	NA	NA	NA	NA	NA
Vmn2r-ps16	0.877799549	3.252665716	2.950446809	1.102431572	0.270274092	NA
Gm13248	6.22261152	-0.324582847	0.506475526	-0.640865808	0.521609873	NA
Gm13151	0.767412871	-1.119412363	1.763467254	-0.634779217	0.525572419	NA
Gm13145	0.838997239	-0.534378751	1.57744992	-0.338761151	0.73478967	NA
Gm8178	0	NA	NA	NA	NA	NA
Gm13161	2.480755817	-0.075262705	0.769678769	-0.097784567	0.922103363	NA
Vmn2r-ps19	0	NA	NA	NA	NA	NA
Gm13152	29.73342027	-0.087051208	0.405343441	-0.214759137	0.829955113	NA
Gm15951	0	NA	NA	NA	NA	NA
Vmn2r-ps20	0.413468062	1.375640816	2.536070409	0.542430057	0.587522278	NA
Gm13141	0.501966416	0.926284989	1.738322803	0.532861323	0.59412958	NA
Gm13154	1.245666892	-1.045930522	1.493263031	-0.700432877	0.48365701	NA
2610305D13Rik	27.72897119	-0.018600775	0.298918915	-0.062226825	0.9503822	NA
Rhbdl2	30.53917552	0.13994272	0.281296352	0.497492125	0.618842055	NA
1700121C08Rik	84.16509927	0.256969849	0.234387403	1.096346667	0.272927094	NA
Gm12904	0.081017834	0.491400296	3.11653965	0.15767497	0.874712925	NA
4933427I04Rik	0.155464412	0.010508956	3.11653965	0.003371995	0.997309542	NA
Gm12903	0.251247401	0.491402632	3.11653965	0.15767572	0.874712334	NA
Gm12902	0	NA	NA	NA	NA	NA
RP23-62L9.4	0	NA	NA	NA	NA	NA
Gm12916	0	NA	NA	NA	NA	NA
1700021L23Rik	0	NA	NA	NA	NA	NA
4933435F18Rik	0	NA	NA	NA	NA	NA
4933407E24Rik	1.004125259	-0.54457238	1.282075092	-0.424758568	0.671012684	NA
Fhl3	80.39388659	-0.032961473	0.223721046	-0.14733291	0.882869257	NA
Gm12917	0	NA	NA	NA	NA	NA
Mir697	0	NA	NA	NA	NA	NA
Gm12915	34.19299042	0.303924625	0.231732533	1.311531966	0.189678101	NA
Mir698	0	NA	NA	NA	NA	NA
1700125G02Rik	4.604824517	-1.099743805	0.701744179	-1.567157716	0.117077831	NA
Cdca8	61.34895333	0.067959476	0.192846822	0.352401329	0.724537305	NA
Gm12930	4.153244361	0.5529082	0.72971476	0.757704558	0.44862787	NA
Rspo1	69.85663337	0.788165785	0.301972181	2.610060909	0.00905261	NA
Gm12931	0	NA	NA	NA	NA	NA
Gm12932	22.59366992	0.040743979	0.258426933	0.157661505	0.874723536	NA
Zc3h12a	58.7187476	0.050974163	0.170339505	0.299250391	0.764749003	NA
1700041M05Rik	0	NA	NA	NA	NA	NA
Ftl2	0	NA	NA	NA	NA	NA
2610028E06Rik	17.03556585	0.219503375	0.348629193	0.62961846	0.528944243	NA
Rpl28-ps3	8.081342178	0.582404861	0.509039211	1.144125734	0.252571497	NA
Gm12946	0.532358762	-1.84401658	2.36279408	-0.780438971	0.435132537	NA
Eva1b	66.5633227	-0.114574746	0.167183234	-0.685324379	0.493139251	NA
Sh3d21	59.99429381	0.262105991	0.211568917	1.238868144	0.215394333	NA
Gm25323	0	NA	NA	NA	NA	NA
Tekt2	47.30063035	-0.648105436	0.207432851	-3.124410774	0.001781615	NA
Gm12945	4.572308329	-0.668672168	0.735481895	-0.909161969	0.363264636	NA
Gm12929	2.769828065	-0.171577058	0.814586588	-0.210630841	0.833175344	NA
Gm12928	1.864508822	1.198803927	1.098316245	1.091492484	0.275056237	NA
Gm12935	0	NA	NA	NA	NA	NA
Gm12934	0	NA	NA	NA	NA	NA
Clspn	65.89639123	0.403552494	0.232665669	1.734473745	0.08283406	NA
Mir7119	0	NA	NA	NA	NA	NA
Gm12936	0.60651051	-2.708967939	1.993357014	-1.358997872	0.174147263	NA
Gm12933	0.361212549	0.010513492	2.607844853	0.004031487	0.996783348	NA
Tfap2e	1.165094157	0.316871706	1.356550585	0.233586354	0.815306122	NA
Gm22221	0	NA	NA	NA	NA	NA
Gm12948	0	NA	NA	NA	NA	NA
Gja4	69.2220551	-0.15113656	0.184052995	-0.821157843	0.411556366	NA
Gjb3	7.644944506	-1.046298047	0.582255128	-1.796975238	0.072339551	NA
Gjb4	2.252389833	0.279516887	1.120040157	0.249559701	0.802927866	NA
Gjb5	0.079070728	0.491400296	3.11653965	0.15767497	0.874712925	NA
Gm12947	0.089211734	-0.47038472	3.11653965	-0.15093173	0.88002957	NA
1700112K13Rik	0	NA	NA	NA	NA	NA
CK137956	77.91085566	0.161456942	0.191124247	0.844774774	0.398236602	NA
Csmd2os	0.492907958	0.922662578	2.133405628	0.432483428	0.665390095	NA
Hmgb4	0	NA	NA	NA	NA	NA
Hmgb4os	0	NA	NA	NA	NA	NA
Tlr12	24.79031457	0.204708197	0.341597406	0.599267423	0.548994568	NA
Gm12958	0.765249551	2.415016812	2.224733392	1.085530887	0.277686591	NA
A3galt2	32.90835308	-0.330869146	0.277587548	-1.191945204	0.233282732	NA
Gm12968	0.780784125	-1.739318739	1.969035342	-0.88333546	0.37705505	NA
Anp32b-ps1	4.419404515	0.525033262	0.80082996	0.655611414	0.51207418	NA
Gm13045	0	NA	NA	NA	NA	NA
Gm13042	0	NA	NA	NA	NA	NA
Gm13046	0	NA	NA	NA	NA	NA
Gm13041	0	NA	NA	NA	NA	NA
Gm26425	0	NA	NA	NA	NA	NA
Gm13053	0	NA	NA	NA	NA	NA
Tmem51os1	4.232460307	-0.474190189	0.892450431	-0.531335044	0.595186625	NA
Gm13062	0	NA	NA	NA	NA	NA
Gm13052	0	NA	NA	NA	NA	NA
Gm12515	0	NA	NA	NA	NA	NA
Gm12514	1.631260281	-0.97621687	1.260258512	-0.774616366	0.438566383	NA
Gm12509	0	NA	NA	NA	NA	NA
Gm12508	0.325080106	-1.823294307	2.652723428	-0.687329214	0.491875293	NA
Gm12512	0	NA	NA	NA	NA	NA
Gm25419	0	NA	NA	NA	NA	NA
Gm12516	0.083263822	-0.47038472	3.11653965	-0.15093173	0.88002957	NA
Gm12513	0	NA	NA	NA	NA	NA
Gm12505	0	NA	NA	NA	NA	NA
Gm12510	0.155478766	0.972293972	3.11653965	0.311978695	0.755056715	NA
Gm22150	0	NA	NA	NA	NA	NA
Gm12507	0	NA	NA	NA	NA	NA
Gm12511	1.063401027	-0.720926412	1.501415233	-0.480164578	0.631110372	NA
Gm12506	0.83542983	2.579740625	1.650955086	1.562574686	0.118152666	NA
Gm12520	0	NA	NA	NA	NA	NA
2310081O03Rik	0.353208022	1.940649743	3.071877075	0.631747201	0.52755208	NA
Gm12518	0	NA	NA	NA	NA	NA
Gm11885	0.166527644	-0.951276061	3.11653965	-0.305234705	0.760187402	NA
Gm11880	0	NA	NA	NA	NA	NA
Gm11882	0	NA	NA	NA	NA	NA
Gm24607	0	NA	NA	NA	NA	NA
RP23-381K3.4	0	NA	NA	NA	NA	NA
Gm11878	6.801428545	-0.560703382	0.553210445	-1.01354446	0.310800171	NA
Gm11881	0	NA	NA	NA	NA	NA
Gm11879	0	NA	NA	NA	NA	NA
1700025O08Rik	0.07699878	-0.47038472	3.11653965	-0.15093173	0.88002957	NA
Gm11884	2.944519617	0.594898371	0.884694533	0.672433647	0.501307669	NA
Gm11888	0	NA	NA	NA	NA	NA
Gm11889	4.020880571	-0.096289137	0.586800652	-0.164091734	0.869658929	NA
Gm11890	0.180943823	-0.951276061	3.11653965	-0.305234705	0.760187402	NA
Gm28448	0	NA	NA	NA	NA	NA
Gm11892	0.089680787	-0.47038472	3.11653965	-0.15093173	0.88002957	NA
Gm11891	0	NA	NA	NA	NA	NA
Gm27243	0.990886927	1.3151731	1.903252933	0.691013305	0.48955718	NA
Mms22l	71.30170895	-0.08617927	0.19488552	-0.44220458	0.658341172	NA
Gm12530	11.27482711	0.145453534	0.457613112	0.317852636	0.750596722	NA
Gm11899	2.481395685	0.94506094	1.007296049	0.938215672	0.348133586	NA
Gpr63	0.155464412	0.010508956	3.11653965	0.003371995	0.997309542	NA
Gm12536	79.72367345	-0.220284514	0.184616099	-1.193203171	0.232789813	NA
1700042G15Rik	0	NA	NA	NA	NA	NA
Fhl5	6.614215285	-0.02079473	0.516155818	-0.040287699	0.967863761	NA
Gm12537	7.879087324	-0.314078179	0.468885811	-0.669839375	0.50296019	NA
Gm12538	1.61765596	0.661424535	1.102692754	0.599826682	0.548621749	NA
Gm12539	0.162035668	0.972293972	3.11653965	0.311978695	0.755056715	NA
Akap2	0	NA	NA	NA	NA	NA
Prdx6-ps2	0.089211734	-0.47038472	3.11653965	-0.15093173	0.88002957	NA
Gm11897	0	NA	NA	NA	NA	NA
Gm11894	0.086744659	0.491400296	3.11653965	0.15767497	0.874712925	NA
Gm25975	0	NA	NA	NA	NA	NA
Gm11896	0	NA	NA	NA	NA	NA
Gm11893	0.827842202	2.556795629	1.380959004	1.851463817	0.064102855	NA
Gm12526	0.076408038	0.491400296	3.11653965	0.15767497	0.874712925	NA
Gm24977	0	NA	NA	NA	NA	NA
Gm26138	0.097533283	0.491400296	3.11653965	0.15767497	0.874712925	NA
D630039A03Rik	25.24174975	-0.174692109	0.423184605	-0.412803553	0.679750548	NA
Gm24042	0	NA	NA	NA	NA	NA
Gm11898	0	NA	NA	NA	NA	NA
Gm11895	0	NA	NA	NA	NA	NA
Gm24965	0	NA	NA	NA	NA	NA
Bhmt-ps1	0	NA	NA	NA	NA	NA
Gm11903	0	NA	NA	NA	NA	NA
Gng2-ps1	0.083263822	-0.47038472	3.11653965	-0.15093173	0.88002957	NA
Gm11905	0	NA	NA	NA	NA	NA
4930548K13Rik	1.256589845	0.932608687	1.230348663	0.758003576	0.448448842	NA
Gm11904	0	NA	NA	NA	NA	NA
Gm11902	0	NA	NA	NA	NA	NA
Gm11901	0	NA	NA	NA	NA	NA
Gm25173	0	NA	NA	NA	NA	NA
Gm11914	49.23557106	-0.040611257	0.205299669	-0.197814528	0.843190179	NA
Tpm3-rs2	0	NA	NA	NA	NA	NA
Gm11911	0	NA	NA	NA	NA	NA
Gm11907	1.020450621	-1.604497555	1.5455608	-1.038132926	0.299208174	NA
Gm25378	0.263679265	-0.470382385	3.11653965	-0.15093098	0.880030162	NA
Gm11908	0	NA	NA	NA	NA	NA
Gm11909	0	NA	NA	NA	NA	NA
Gm11910	0	NA	NA	NA	NA	NA
Gm11912	0	NA	NA	NA	NA	NA
Gm11913	0	NA	NA	NA	NA	NA
Gm11915	22.15322862	-0.104408902	0.34170305	-0.305554493	0.759943874	NA
Gm11917	0	NA	NA	NA	NA	NA
Gm11916	0.405244961	-0.467028991	2.559729073	-0.182452509	0.855227621	NA
Gm11918	0	NA	NA	NA	NA	NA
Gm11919	0	NA	NA	NA	NA	NA
Gm11923	0	NA	NA	NA	NA	NA
Gm11925	0	NA	NA	NA	NA	NA
Gm11924	4.269093861	-0.207869053	0.797021098	-0.260807466	0.794240987	NA
4930556G01Rik	6.951504544	-0.147824441	0.487871034	-0.302999011	0.761890616	NA
Gm11920	0.166527644	-0.951276061	3.11653965	-0.305234705	0.760187402	NA
Gm25705	0	NA	NA	NA	NA	NA
Gm11922	0.089211734	-0.47038472	3.11653965	-0.15093173	0.88002957	NA
Gm12580	0.473292081	1.628123037	2.430027221	0.670001975	0.502856531	NA
Olfr267	2.810041	-0.291498682	0.766195083	-0.38044969	0.703611636	NA
Gm11926	0	NA	NA	NA	NA	NA
Gm26254	0	NA	NA	NA	NA	NA
Gm11927	0.165619771	0.010508956	3.11653965	0.003371995	0.997309542	NA
Gm11928	0	NA	NA	NA	NA	NA
Gm11929	0.097533283	0.491400296	3.11653965	0.15767497	0.874712925	NA
Bach2it1	0	NA	NA	NA	NA	NA
Bach2os	9.174475805	-0.336212948	0.625272539	-0.537706244	0.590779868	NA
Gja10	0.081017834	0.491400296	3.11653965	0.15767497	0.874712925	NA
Gm11933	0.086744659	0.491400296	3.11653965	0.15767497	0.874712925	NA
Gm11936	0	NA	NA	NA	NA	NA
AI481877	4.9214354	0.539038709	0.693959199	0.776758504	0.437301263	NA
Vmn1r-ps2	0	NA	NA	NA	NA	NA
Gm11812	0	NA	NA	NA	NA	NA
Gm12594	0	NA	NA	NA	NA	NA
Rpsa-ps11	2.45878342	-0.034210924	0.932464373	-0.03668872	0.970733203	NA
AI838599	5.133122355	-0.691187041	0.824496315	-0.838314288	0.401854213	NA
Gm11783	0	NA	NA	NA	NA	NA
Gm11786	0	NA	NA	NA	NA	NA
Gm11784	0	NA	NA	NA	NA	NA
Gm11785	0	NA	NA	NA	NA	NA
Gm11787	0.257516072	-0.470381935	2.841965845	-0.165512874	0.868540318	NA
Mir3471-2	0	NA	NA	NA	NA	NA
Gm12527	0	NA	NA	NA	NA	NA
Gm11941	0	NA	NA	NA	NA	NA
Gm11942	43.77550231	0.354512216	0.274987033	1.289196121	0.197329913	NA
Gm11805	0.089211734	-0.47038472	3.11653965	-0.15093173	0.88002957	NA
Gm22781	4.227365998	-1.281220164	0.721701445	-1.77527726	0.075852118	NA
Gm24016	0	NA	NA	NA	NA	NA
Gm11943	0.316282912	1.800707413	3.092840109	0.582218074	0.5604198	NA
Gm24125	0	NA	NA	NA	NA	NA
Mos	1.918479825	0.140594595	0.871526967	0.161319845	0.871841494	NA
Gm11931	0	NA	NA	NA	NA	NA
Gabrr1	8.100296653	-0.416036169	0.524040046	-0.793901483	0.427252786	NA
Rps10-ps3	0	NA	NA	NA	NA	NA
Gm11930	0.091263036	-0.47038472	3.11653965	-0.15093173	0.88002957	NA
Sdr16c5	0.243459581	1.459056748	3.112703072	0.46874267	0.639253583	NA
Sdr16c6	0	NA	NA	NA	NA	NA
Gm11934	7.351759139	0.500042517	0.534256941	0.935958859	0.34929437	NA
A830012C17Rik	9.479567005	-0.243565704	0.436322632	-0.558223862	0.576691529	NA
Gm11780	0.252560046	1.480602206	3.111652604	0.475825034	0.634199034	NA
Gm26436	0	NA	NA	NA	NA	NA
Gm11779	0	NA	NA	NA	NA	NA
Gm11782	0	NA	NA	NA	NA	NA
Gm11781	0	NA	NA	NA	NA	NA
Gm12529	0	NA	NA	NA	NA	NA
4930423M02Rik	0.086744659	0.491400296	3.11653965	0.15767497	0.874712925	NA
Mir8118	0	NA	NA	NA	NA	NA
Gm11935	0	NA	NA	NA	NA	NA
Gm24341	0	NA	NA	NA	NA	NA
Gm24337	0	NA	NA	NA	NA	NA
Gm11796	0	NA	NA	NA	NA	NA
Gm11797	0	NA	NA	NA	NA	NA
Spaca1	5.566704901	0.515385578	0.697239433	0.739180191	0.459797588	NA
Gm11798	0	NA	NA	NA	NA	NA
Cyp7a1	0	NA	NA	NA	NA	NA
4930430E12Rik	1.642918458	0.03353799	1.033659271	0.032445885	0.974116471	NA
Gm12543	0	NA	NA	NA	NA	NA
Gm12542	0.2760844	1.494344346	3.110989834	0.480343693	0.630983025	NA
Gm25623	0	NA	NA	NA	NA	NA
Gm12753	0.954390216	0.483066371	1.380118188	0.350018118	0.726325101	NA
Gm12751	2.851285685	-0.833041993	0.823341764	-1.011781534	0.311642521	NA
Slc46a2	0.72455863	1.619690164	2.006441503	0.807245146	0.41952526	NA
Gm12752	0.07699878	-0.47038472	3.11653965	-0.15093173	0.88002957	NA
Gm12754	0	NA	NA	NA	NA	NA
Mup4	0	NA	NA	NA	NA	NA
Gm12351	0	NA	NA	NA	NA	NA
Gm12350	22.67360681	-0.552456714	0.315639914	-1.750275201	0.080070838	NA
Mup6	0.311966363	-1.772353761	2.678082924	-0.661799433	0.508099769	NA
Mup7	0	NA	NA	NA	NA	NA
Mup-ps1	0	NA	NA	NA	NA	NA
Mup2	1.43099863	-0.167088329	1.025531725	-0.162928484	0.870574744	NA
Mup-ps2	0	NA	NA	NA	NA	NA
RP23-89L15.6	0	NA	NA	NA	NA	NA
Mup8	0	NA	NA	NA	NA	NA
Mup-ps3	0.081017834	0.491400296	3.11653965	0.15767497	0.874712925	NA
Gm11803	0	NA	NA	NA	NA	NA
Gm11801	0	NA	NA	NA	NA	NA
Gm22473	0	NA	NA	NA	NA	NA
Gm11802	8.281460962	0.26869199	0.576405016	0.466151373	0.641107153	NA
Gm11804	0	NA	NA	NA	NA	NA
8430436N08Rik	0.330588849	0.970007812	2.673567125	0.362814085	0.716743769	NA
Gm11795	0	NA	NA	NA	NA	NA
Gm11794	0	NA	NA	NA	NA	NA
Gm23860	0	NA	NA	NA	NA	NA
Gm11800	0	NA	NA	NA	NA	NA
Gm11799	0	NA	NA	NA	NA	NA
RP23-385N7.2	0.507621426	-0.070376587	2.184095214	-0.032222307	0.974294767	NA
Gm11810	0.22212657	-0.470382147	2.97473633	-0.158125661	0.874357781	NA
Gm11809	0.162306388	0.972293972	3.11653965	0.311978695	0.755056715	NA
Rps18-ps2	0	NA	NA	NA	NA	NA
Gm23423	0	NA	NA	NA	NA	NA
Gm136	0.671479829	-0.063500926	1.830964492	-0.034681681	0.972333569	NA
Gm11817	0.561594343	0.429855143	2.143346024	0.200553312	0.841047868	NA
Gm12363	0	NA	NA	NA	NA	NA
Cga	1.149257451	0.643593504	1.872857426	0.343642551	0.73111512	NA
2410114N07Rik	0	NA	NA	NA	NA	NA
Gm12361	0.235399319	-1.39468648	2.913661177	-0.478671471	0.632172365	NA
Gm12362	0	NA	NA	NA	NA	NA
Gm12364	0	NA	NA	NA	NA	NA
Ifnk	0	NA	NA	NA	NA	NA
Gm12366	0	NA	NA	NA	NA	NA
Gm12367	74.78946094	-0.109902623	0.184988415	-0.594105437	0.552441594	NA
Gm12368	0.079070728	0.491400296	3.11653965	0.15767497	0.874712925	NA
Gm12365	0	NA	NA	NA	NA	NA
Gm12369	0	NA	NA	NA	NA	NA
Gm12370	0	NA	NA	NA	NA	NA
Mir876	0	NA	NA	NA	NA	NA
Mir873a	0	NA	NA	NA	NA	NA
Gm12372	1.967921973	-1.233833381	0.998849172	-1.235254947	0.216735635	NA
Rpl23a-ps6	0	NA	NA	NA	NA	NA
Gm12374	1.446341319	-0.255036648	1.280398009	-0.199185445	0.842117684	NA
Gm22732	0	NA	NA	NA	NA	NA
Gm12375	0	NA	NA	NA	NA	NA
Gm12378	0	NA	NA	NA	NA	NA
Gm12379	0	NA	NA	NA	NA	NA
Gm12380	0	NA	NA	NA	NA	NA
Gm12382	0	NA	NA	NA	NA	NA
Gm25581	0	NA	NA	NA	NA	NA
Gm12383	0	NA	NA	NA	NA	NA
Gm23607	0	NA	NA	NA	NA	NA
Gm17094	0.079070728	0.491400296	3.11653965	0.15767497	0.874712925	NA
1700009N14Rik	0	NA	NA	NA	NA	NA
Gm12385	0	NA	NA	NA	NA	NA
Gm12384	0	NA	NA	NA	NA	NA
Gm12386	0	NA	NA	NA	NA	NA
Gm22850	0	NA	NA	NA	NA	NA
Gm12387	0	NA	NA	NA	NA	NA
Gm26087	0	NA	NA	NA	NA	NA
Gm12388	0	NA	NA	NA	NA	NA
Gm12389	1.489834631	-0.000141896	0.934812905	-0.000151791	0.999878888	NA
Toporsos	76.4764379	-0.123446851	0.211350788	-0.584085123	0.559163044	NA
4930509K18Rik	0	NA	NA	NA	NA	NA
Gm23338	0.206159258	-1.323500488	3.114569148	-0.424938547	0.670881474	NA
4933428C19Rik	1.111280511	3.596603189	1.480998876	2.428498257	0.015161498	NA
Gm12391	0.599446665	2.03600632	1.784991927	1.140624946	0.254026032	NA
Gm24152	0	NA	NA	NA	NA	NA
Gdf6	9.020183814	-0.384905711	0.442582581	-0.869681111	0.384474698	NA
Gm11834	0	NA	NA	NA	NA	NA
Gm11835	0	NA	NA	NA	NA	NA
Gm12390	0.238728234	-0.470382041	2.908983626	-0.16169979	0.87154227	NA
Gm11814	0.920867729	-0.288440387	1.336790016	-0.215770902	0.829166331	NA
1700123O12Rik	1.942229263	-0.905784129	1.015771946	-0.89171997	0.372543047	NA
Gm11815	0	NA	NA	NA	NA	NA
Gm11813	0	NA	NA	NA	NA	NA
Gm12920	0	NA	NA	NA	NA	NA
Mir3471-1	0	NA	NA	NA	NA	NA
Gm12919	0.303735146	-0.902365858	2.737293539	-0.329656226	0.741659733	NA
Rps11-ps3	0.333472107	0.010513248	2.669115392	0.003938851	0.99685726	NA
Mir207	0	NA	NA	NA	NA	NA
Gm12396	60.88286477	0.334582478	0.23810572	1.405184545	0.159966409	NA
Gm11829	0	NA	NA	NA	NA	NA
Gm11830	0	NA	NA	NA	NA	NA
Mir5123	0	NA	NA	NA	NA	NA
Gm12397	1.170635992	1.371497698	1.202571234	1.140471066	0.2540901	NA
Spink4	0	NA	NA	NA	NA	NA
Mir3094	0	NA	NA	NA	NA	NA
Aqp7	1.880436853	0.49176695	1.247360222	0.394246138	0.693399325	NA
Gm25637	0	NA	NA	NA	NA	NA
Aqp3	1.056780173	2.319879138	1.559461772	1.487615265	0.136852385	NA
Gm12402	0	NA	NA	NA	NA	NA
Gm12403	0	NA	NA	NA	NA	NA
Esrp1	6.085397782	0.281883776	0.567622889	0.496603963	0.619468358	NA
Gm11821	0.076408038	0.491400296	3.11653965	0.15767497	0.874712925	NA
Gm11822	0	NA	NA	NA	NA	NA
Gm22888	0	NA	NA	NA	NA	NA
Gm24837	0	NA	NA	NA	NA	NA
Gm23090	0	NA	NA	NA	NA	NA
Gm12401	0	NA	NA	NA	NA	NA
Gm11831	0.173489318	0.972293972	3.11653965	0.311978695	0.755056715	NA
Gm26049	0	NA	NA	NA	NA	NA
Gm26084	0.166527644	-0.951276061	3.11653965	-0.305234705	0.760187402	NA
Rad54b	75.57517555	-0.094710514	0.226476476	-0.418191398	0.675807184	NA
Fsbp	0	NA	NA	NA	NA	NA
Gm11833	0	NA	NA	NA	NA	NA
Kif24	60.31675259	0.312990928	0.225379628	1.38872768	0.164915574	NA
Fam219aos	70.81791013	0.21517441	0.214481226	1.003231909	0.31574898	NA
Gm11847	16.98308984	-0.134843347	0.378202857	-0.356537092	0.721438379	NA
Gm11846	0.166253036	0.010508956	3.11653965	0.003371995	0.997309542	NA
Gm12404	25.758515	-0.069253534	0.310756183	-0.222854888	0.823648448	NA
RP23-44D10.1	1.642430352	-0.707621017	1.328440642	-0.532670406	0.594261755	NA
Gm11820	5.529508663	0.953281163	0.861657038	1.106334796	0.268581637	NA
Gm11819	0	NA	NA	NA	NA	NA
Gm11826	3.907688845	-0.062520456	0.601209041	-0.103991211	0.917176323	NA
Gm11825	0	NA	NA	NA	NA	NA
Gm12406	9.716863061	-0.412275656	0.414451427	-0.994750238	0.319857754	NA
Gm12405	3.620631228	-0.126646086	0.809489714	-0.156451755	0.875676945	NA
Gm11823	0.166210513	-0.951276061	3.11653965	-0.305234705	0.760187402	NA
Gm24068	0	NA	NA	NA	NA	NA
Gm11824	0.492371337	-0.045740942	1.947089038	-0.023491962	0.98125785	NA
1700120G11Rik	10.44663498	0.833518475	0.445012184	1.87302394	0.061065079	NA
Gm24908	0	NA	NA	NA	NA	NA
Gm11836	2.342643315	-0.476795406	0.804168114	-0.592905138	0.553244639	NA
Slc26a7	70.94893761	-0.102283583	0.609620858	-0.167782289	0.866754556	NA
Lrrc69	35.54844747	0.207418449	0.234055593	0.886193089	0.375513487	NA
Gm11838	0.566305299	-0.385873568	1.878109242	-0.205458532	0.837213894	NA
Gm11845	0	NA	NA	NA	NA	NA
Gm24317	0	NA	NA	NA	NA	NA
Gm11856	0	NA	NA	NA	NA	NA
Gm11859	0	NA	NA	NA	NA	NA
Gm11857	0.097533283	0.491400296	3.11653965	0.15767497	0.874712925	NA
Gm11858	0	NA	NA	NA	NA	NA
Gm11855	8.979117088	0.371762634	0.461228455	0.806027099	0.420227224	NA
Gm26148	0	NA	NA	NA	NA	NA
Mir6400	0	NA	NA	NA	NA	NA
Gm11869	0	NA	NA	NA	NA	NA
Gm11870	0	NA	NA	NA	NA	NA
Gm11874	3.112227342	0.875682306	0.794331258	1.102414512	0.270281505	NA
Gm11865	0	NA	NA	NA	NA	NA
RP23-415F19.4	0	NA	NA	NA	NA	NA
Gm11864	0	NA	NA	NA	NA	NA
Gm11861	0.341167744	0.010514635	2.299676945	0.004572223	0.996351907	NA
Gm24978	4.209695404	-0.237891071	0.631506539	-0.37670405	0.706393553	NA
Gm11862	0	NA	NA	NA	NA	NA
Gm23975	0	NA	NA	NA	NA	NA
Gm11848	0	NA	NA	NA	NA	NA
Gm11850	0	NA	NA	NA	NA	NA
Gm11849	0.265637179	-0.470381893	2.815098932	-0.167092491	0.867297274	NA
Gm11851	0.461992678	-2.336525247	3.064519452	-0.762444254	0.445794903	NA
Slc7a13	0.068719753	-0.47038472	3.11653965	-0.15093173	0.88002957	NA
Atp6v0d2	1.352899366	-0.136666666	1.834389958	-0.074502515	0.94061054	NA
Gm17081	0.089211734	-0.47038472	3.11653965	-0.15093173	0.88002957	NA
Ccl21b	0	NA	NA	NA	NA	NA
Gm11872	27.97579607	-0.261975263	0.297976566	-0.879180759	0.379303275	NA
Gm11873	0.413168576	1.352586924	2.533183386	0.533947495	0.593377861	NA
Gm21980	0	NA	NA	NA	NA	NA
Gm11871	0	NA	NA	NA	NA	NA
Gm21953	0.162035668	0.972293972	3.11653965	0.311978695	0.755056715	NA
Gm11875	0	NA	NA	NA	NA	NA
Gm11876	0	NA	NA	NA	NA	NA
Gm21598	0	NA	NA	NA	NA	NA
Gm21586	0	NA	NA	NA	NA	NA
Prdm13	0.091263036	-0.47038472	3.11653965	-0.15093173	0.88002957	NA
Gm3883	0.652613293	-1.466860967	1.797718085	-0.815957174	0.41452463	NA
Gm2163	0	NA	NA	NA	NA	NA
Gm13298	0.673364058	0.72956371	1.832351956	0.398156974	0.69051448	NA
Gm10591	0	NA	NA	NA	NA	NA
Gm2564	0	NA	NA	NA	NA	NA
Gm23709	0	NA	NA	NA	NA	NA
Gm25010	0	NA	NA	NA	NA	NA
Atp8b5	29.95782068	0.146304544	0.317577927	0.460688642	0.645022005	NA
Fam166b	50.48254331	0.233077428	0.358530962	0.650090098	0.515634025	NA
Cd72	43.94755701	0.374184392	0.271151985	1.37998028	0.167592717	NA
Sit1	0.322018456	0.010513137	2.696540973	0.003898749	0.996889256	NA
Rmrp	0	NA	NA	NA	NA	NA
Arhgef39	6.380931693	-0.360731523	0.530282349	-0.680263116	0.496337874	NA
Car9	31.69589075	0.715684834	0.409895495	1.746017808	0.080807857	NA
Msmp	5.966398216	-0.412018159	0.537844302	-0.766054706	0.443643752	NA
Gm12472	72.29508497	-0.097745431	0.239567502	-0.40800789	0.683267882	NA
Gm12473	22.50096238	0.092813259	0.317483977	0.29233998	0.770026693	NA
Spag8	73.43040521	-0.13365723	0.226335124	-0.590528008	0.554836714	NA
Fam221b	84.27332031	-0.052959702	0.183502232	-0.288605222	0.772883499	NA
Olfr70	0.079070728	0.491400296	3.11653965	0.15767497	0.874712925	NA
Olfr71	0	NA	NA	NA	NA	NA
Hrct1	30.79451636	0.097565842	0.239461442	0.40743863	0.68368586	NA
5430416O09Rik	59.82185465	0.214294043	0.224821468	0.95317429	0.340501771	NA
Ccin	0.438046061	0.076113612	2.564012502	0.029685351	0.976317995	NA
Gm12503	1.679519911	-0.892471027	1.059358027	-0.842464025	0.399528268	NA
Mir5106	0	NA	NA	NA	NA	NA
Melk	10.68441143	-0.396426848	0.463638184	-0.855034943	0.392531804	NA
Gm12677	0	NA	NA	NA	NA	NA
Gm12455	0	NA	NA	NA	NA	NA
Gm24376	0	NA	NA	NA	NA	NA
Pax5	14.59494313	0.100237733	0.358035872	0.279965615	0.779503886	NA
Mir5120	0	NA	NA	NA	NA	NA
Gm12462	38.28172768	0.326147473	0.217992793	1.496138786	0.134617492	NA
RP23-397E2.5	0	NA	NA	NA	NA	NA
RP23-397E2.4	0	NA	NA	NA	NA	NA
Gm12463	0.93285198	0.566169899	1.319131131	0.429199104	0.667778335	NA
Gm12679	7.367569051	-0.147057949	0.503637883	-0.291991436	0.770293172	NA
1700055D18Rik	26.410089	0.303795332	0.436886727	0.695364068	0.486827173	NA
Gm12566	0	NA	NA	NA	NA	NA
Frmpd1os	11.32414034	-0.71822675	0.868674316	-0.826807857	0.408345976	NA
Gm12585	0	NA	NA	NA	NA	NA
Gm22055	0	NA	NA	NA	NA	NA
Gm12411	3.919980994	-0.617756994	0.722941024	-0.854505379	0.39282503	NA
Gm829	2.300937171	0.322568154	0.926260541	0.348247755	0.727654126	NA
Gm12410	0	NA	NA	NA	NA	NA
Gm12409	0.640482491	2.796895263	2.63827762	1.060121665	0.289089253	NA
Gm12412	0	NA	NA	NA	NA	NA
Stra6l	1.622792897	-0.290223658	0.987134734	-0.294006125	0.768753223	NA
E230008N13Rik	85.27569653	0.378029928	0.312656702	1.209089476	0.226628472	NA
Gm12444	3.203132908	0.308026686	0.783303869	0.393240348	0.694141972	NA
Gm12445	0.167762493	0.972293972	3.11653965	0.311978695	0.755056715	NA
Gm12446	2.304325819	-0.339427621	0.937435288	-0.362081122	0.71729141	NA
Gm12447	31.77638633	0.477728179	0.275646345	1.733119948	0.083074351	NA
Foxe1	0.17889252	-0.951276061	3.11653965	-0.305234705	0.760187402	NA
Hemgn	1.688697917	-0.009883262	1.206405181	-0.008192324	0.993463544	NA
Gm12443	0	NA	NA	NA	NA	NA
Trim14	55.09825365	0.08626135	0.18668628	0.462065825	0.644034117	NA
Gm22247	0	NA	NA	NA	NA	NA
Gm568	0.565532833	-1.197283841	2.110319072	-0.567347307	0.570478243	NA
Gm12425	0	NA	NA	NA	NA	NA
Gm12422	1.299264537	0.755482439	1.290092093	0.585603496	0.558141999	NA
Gm12424	0	NA	NA	NA	NA	NA
Gm12423	0	NA	NA	NA	NA	NA
Gm12426	20.25501196	0.235545565	0.327308212	0.719644533	0.471743886	NA
RP23-184D5.1	11.63564202	0.288412459	0.379629962	0.759719959	0.447421996	NA
Gm22670	0	NA	NA	NA	NA	NA
Gm12434	0	NA	NA	NA	NA	NA
Mir1958	0	NA	NA	NA	NA	NA
Gm12435	2.417369345	0.160592292	0.781858238	0.205398221	0.83726101	NA
Murc	81.4315861	0.256437803	0.219070336	1.170572917	0.241770489	NA
Gm12439	11.47100503	0.288885317	0.472878615	0.610907976	0.541260504	NA
Gm12438	0	NA	NA	NA	NA	NA
Gm23746	0	NA	NA	NA	NA	NA
Gm12436	0.607917669	-2.7117405	1.992783342	-1.360780394	0.1735831	NA
Gm12442	0	NA	NA	NA	NA	NA
Gm22685	0	NA	NA	NA	NA	NA
Gm12453	0.079070728	0.491400296	3.11653965	0.15767497	0.874712925	NA
Rbpsuh-ps1	0.089211734	-0.47038472	3.11653965	-0.15093173	0.88002957	NA
Acnat2	2.179405031	0.539431987	0.931072459	0.57936628	0.562342052	NA
Gm12451	0.845482775	-0.681141585	1.980753435	-0.343880047	0.730936498	NA
Gm12452	0.079070728	0.491400296	3.11653965	0.15767497	0.874712925	NA
Acnat1	7.286848856	-0.866928402	0.92472227	-0.937501378	0.348500715	NA
Gm26424	0	NA	NA	NA	NA	NA
Baat	16.877716	-0.270488408	0.352279225	-0.767823899	0.442591814	NA
Ppp3r2	0	NA	NA	NA	NA	NA
Gm12459	0	NA	NA	NA	NA	NA
Gm12458	0	NA	NA	NA	NA	NA
Gm25485	0	NA	NA	NA	NA	NA
Gm12460	0	NA	NA	NA	NA	NA
Amd-ps4	10.19199399	0.217296499	0.399316417	0.544171212	0.58632366	NA
C630028M04Rik	6.427668918	0.693547952	0.640424839	1.082949801	0.278830705	NA
Gm12465	0	NA	NA	NA	NA	NA
Gm12466	0.089680787	-0.47038472	3.11653965	-0.15093173	0.88002957	NA
Gm12467	0	NA	NA	NA	NA	NA
Gm12475	0	NA	NA	NA	NA	NA
Smc2os	25.9301344	-0.076798486	0.252984822	-0.303569541	0.76145586	NA
Tmc4-ps	0	NA	NA	NA	NA	NA
Vma21-ps	0.081153194	0.491400296	3.11653965	0.15767497	0.874712925	NA
Toporsl	0.543233637	0.453472596	2.126545172	0.213243811	0.831136798	NA
Olfr275	1.097648536	1.215785264	1.217419746	0.998657421	0.317960674	NA
Gm12482	0	NA	NA	NA	NA	NA
4930412L05Rik	8.607889879	-0.276447949	0.472673098	-0.584860762	0.558641344	NA
AI427809	5.620797952	-0.240108076	0.562102169	-0.427160914	0.669262128	NA
Gm12495	0	NA	NA	NA	NA	NA
Gm12496	2.969208866	0.145599708	0.884320298	0.164645896	0.869222704	NA
1700060J05Rik	4.037222896	0.177917412	0.692110851	0.257064908	0.797128666	NA
Gm12470	0	NA	NA	NA	NA	NA
Tal2	12.61144323	-0.756829728	0.498932308	-1.516898617	0.129292283	NA
Rps15a-ps8	0	NA	NA	NA	NA	NA
n-R5s185	0	NA	NA	NA	NA	NA
Gm12468	0.273489676	0.491405479	2.790201219	0.176118294	0.860201009	NA
Gm23745	0	NA	NA	NA	NA	NA
Gm24177	0	NA	NA	NA	NA	NA
Gm12484	0.18721407	0.010508956	3.11653965	0.003371995	0.997309542	NA
Gm12469	0.089680787	-0.47038472	3.11653965	-0.15093173	0.88002957	NA
Gm25687	0	NA	NA	NA	NA	NA
Tpt1-ps2	0	NA	NA	NA	NA	NA
Gm29067	0	NA	NA	NA	NA	NA
Gm12478	0.543242515	-2.573150544	2.310811869	-1.113526626	0.265482319	NA
Gm12480	0	NA	NA	NA	NA	NA
Gm12477	0	NA	NA	NA	NA	NA
Gm12479	0	NA	NA	NA	NA	NA
Rsc1a1	0	NA	NA	NA	NA	NA
Agmat	11.09348672	-0.64752247	0.409294561	-1.582045138	0.113639266	NA
Cela2a	0	NA	NA	NA	NA	NA
Ctrcos	0	NA	NA	NA	NA	NA
Gm29367	85.0357488	-0.070935157	0.189410156	-0.374505564	0.708028218	NA
Fhad1os2	27.45871765	0.187623376	0.311724833	0.601887807	0.547248821	NA
Gm13059	0	NA	NA	NA	NA	NA
Fhad1os1	0.409419806	-2.154944697	2.94108625	-0.732703673	0.463739184	NA
Mir7658	0	NA	NA	NA	NA	NA
Tnfsf15	0.401214706	-0.438595202	1.994756005	-0.21987411	0.8259692	NA
Gm11214	0	NA	NA	NA	NA	NA
Gm12728	0.424021839	-1.416024792	2.503073411	-0.565714447	0.571587912	NA
Pla2g2c	12.30900688	-0.400150448	0.490591278	-0.815649332	0.414700726	NA
Pla2g2d	20.86242819	-0.51497094	0.316438352	-1.627397364	0.103652731	NA
Pla2g5	84.18523469	-0.099553609	0.724900573	-0.137334157	0.890766673	NA
Gm25280	0	NA	NA	NA	NA	NA
Gm13030	0.083263822	-0.47038472	3.11653965	-0.15093173	0.88002957	NA
Pla2g2e	0.086744659	0.491400296	3.11653965	0.15767497	0.874712925	NA
Gm23043	0	NA	NA	NA	NA	NA
Gm24943	0	NA	NA	NA	NA	NA
Gm22042	0	NA	NA	NA	NA	NA
Gm12461	0.086744659	0.491400296	3.11653965	0.15767497	0.874712925	NA
Gm22817	0	NA	NA	NA	NA	NA
Gm25977	0	NA	NA	NA	NA	NA
Arid3c	2.657131424	0.737353895	0.902205134	0.817279648	0.413768635	NA
Gm12407	1.112779514	-0.286368281	1.716004857	-0.16688081	0.867463832	NA
Gm10601	0.393330889	-1.304029678	2.56499672	-0.508394287	0.611176859	NA
Galt	0	NA	NA	NA	NA	NA
Foxd3	0	NA	NA	NA	NA	NA
Gm12682	0.701755234	-0.78366091	1.854632606	-0.422542399	0.67262916	NA
Rnf183	1.634475551	0.600860166	1.315303288	0.456822523	0.647798616	NA
Bspry	36.77136979	-0.417606579	0.25460074	-1.640241024	0.100955063	NA
Gm11209	1.018694007	1.542849253	1.709625013	0.902448924	0.366818442	NA
Gm11210	6.968279808	1.39895212	0.559533941	2.500209579	0.012411985	NA
Gm11211	0.07699878	-0.47038472	3.11653965	-0.15093173	0.88002957	NA
4933430I17Rik	22.44931139	-0.125386358	0.276806636	-0.452974538	0.650567076	NA
Gm12607	0	NA	NA	NA	NA	NA
Gm26490	0	NA	NA	NA	NA	NA
Gm12606	0	NA	NA	NA	NA	NA
Cdkn2a	3.851215015	-0.029594908	0.689244465	-0.042938187	0.965750808	NA
Cdkn2b	21.28661658	-0.21602803	0.386358948	-0.559138157	0.576067435	NA
Gm12608	0.259568951	1.470630022	3.112137076	0.472546673	0.636536636	NA
Gm12610	10.72423709	0.200985803	0.397336536	0.505832674	0.612974119	NA
1700057H15Rik	5.729059915	-0.563770636	0.531338986	-1.061037587	0.28867282	NA
Gm830	6.669409167	-0.459873248	0.538429852	-0.854100577	0.393049264	NA
Gm12688	0	NA	NA	NA	NA	NA
2210414B05Rik	0	NA	NA	NA	NA	NA
Gm12493	0.152816075	0.972293972	3.11653965	0.311978695	0.755056715	NA
Gm12596	0.348757231	-1.034676536	2.64675343	-0.390922904	0.695854224	NA
Gm12602	0.643626522	1.369425649	2.084722129	0.656886417	0.511253953	NA
Gm12678	0.068719753	-0.47038472	3.11653965	-0.15093173	0.88002957	NA
BC039966	1.098618237	-1.014573522	1.68785188	-0.601103411	0.547771112	NA
Gm12381	2.317746489	-0.838839626	1.168902476	-0.717630121	0.47298538	NA
Gm11827	7.95729511	0.218602447	0.542682671	0.402818183	0.687081984	NA
Gm13227	1.424024886	-1.598528178	1.673632844	-0.955124766	0.339514606	NA
Gm13067	9.925187413	1.060150158	0.514654028	2.059927838	0.03940544	NA
Gm12796	8.60579564	-0.597194738	0.557909481	-1.070415108	0.284432502	NA
9630013D21Rik	4.921408485	-0.032692798	0.619965446	-0.052733258	0.95794444	NA
Gm5860	33.07029929	0.37585635	0.284135251	1.322807883	0.185899275	NA
Gm12408	28.06214485	0.190561598	0.246903631	0.771805571	0.440229591	NA
Gm13056	1.841274505	-0.045332616	1.077372655	-0.042077006	0.96643731	NA
Gm11844	0	NA	NA	NA	NA	NA
Gm12454	4.519788701	0.158260397	0.716929186	0.220747599	0.825288967	NA
9530034E10Rik	0.246772965	0.491404732	2.879404766	0.170661915	0.864489611	NA
4930455G09Rik	13.21731912	0.006660932	0.355612748	0.018730857	0.985055812	NA
Gm12371	66.71865881	0.60886891	0.274531331	2.217848534	0.026565162	NA
Dmrta2os	16.05222161	-0.654769796	0.396777206	-1.650220288	0.098897889	NA
Gm11264	0.978163708	0.509016822	1.411308446	0.360670146	0.718346045	NA
Gm12519	1.422524266	-2.811906697	1.309922982	-2.146619866	0.031823557	NA
2810405F17Rik	57.40229286	-0.375937738	0.196790795	-1.910342084	0.056089183	NA
4930522O17Rik	0.321294153	1.822634835	2.658541356	0.685577011	0.492979883	NA
Foxo6os	7.326163815	0.241548637	0.619112265	0.390153209	0.696423259	NA
E330017L17Rik	5.717966878	0.540225469	0.645570605	0.836818567	0.402694559	NA
Gm11832	0.180943823	-0.951276061	3.11653965	-0.305234705	0.760187402	NA
Gm16731	6.274258913	0.982306763	0.627796559	1.564689625	0.117655702	NA
Gm11816	1.841012555	-0.288571629	1.024991266	-0.281535696	0.778299553	NA
Gm12999	28.87154823	0.097154938	0.287816346	0.337558792	0.7356957	NA
A530072M11Rik	68.6106866	0.170667584	0.196006427	0.870724426	0.383904638	NA
Gm12924	0	NA	NA	NA	NA	NA
Mir6398	0	NA	NA	NA	NA	NA
Gm12926	0	NA	NA	NA	NA	NA
Gm12925	12.39641806	0.64627901	0.4030375	1.603520789	0.108819723	NA
Gm12922	2.551081823	1.007691954	0.913419792	1.103207926	0.26993688	NA
1700042G07Rik	0	NA	NA	NA	NA	NA
Gm12951	0	NA	NA	NA	NA	NA
Llph-ps1	0.233136769	-0.470382075	2.930386633	-0.160518776	0.872472432	NA
Gm12950	0	NA	NA	NA	NA	NA
Gm12953	9.678008652	0.433690805	0.456787407	0.949436866	0.342398467	NA
Ccdc17	79.16821391	-0.096963201	0.198221883	-0.48916497	0.624724908	NA
Ctrc	0	NA	NA	NA	NA	NA
Gm12937	0.081017834	0.491400296	3.11653965	0.15767497	0.874712925	NA
Gm24161	0	NA	NA	NA	NA	NA
Gm25604	9.215323493	0.002768736	0.453466903	0.006105707	0.995128381	NA
Gm12939	0	NA	NA	NA	NA	NA
Gm12941	0	NA	NA	NA	NA	NA
Gm12944	0.789831212	-1.070603275	1.772485977	-0.604012268	0.545835486	NA
Gm25600	1.170176333	1.230688264	1.326509782	0.927764183	0.353529907	NA
Gm12943	0.315552974	0.978776137	2.344058155	0.417556252	0.676271588	NA
Olfr273	0.179361573	-0.951276061	3.11653965	-0.305234705	0.760187402	NA
Cct3-ps1	0.081153194	0.491400296	3.11653965	0.15767497	0.874712925	NA
Olfr272	0.337990483	-0.933288489	2.652779472	-0.351815331	0.72497676	NA
Olfr271-ps1	0.392701467	1.326375006	2.208553759	0.600562699	0.548131289	NA
Olfr270	0.166210513	-0.951276061	3.11653965	-0.305234705	0.760187402	NA
Nipsnap3a	0	NA	NA	NA	NA	NA
Olfr269-ps1	0	NA	NA	NA	NA	NA
Olfr159	0	NA	NA	NA	NA	NA
Gm12492	0	NA	NA	NA	NA	NA
Olfr155	0	NA	NA	NA	NA	NA
Gm10593	0	NA	NA	NA	NA	NA
Gm8439	0.251245824	-1.413438593	3.112462893	-0.454122231	0.649740853	NA
Gm12860	0.641026412	2.823881876	1.668463023	1.69250492	0.090549743	NA
Cited4	82.84700139	0.534012643	0.283990223	1.880390946	0.060054817	NA
B020004J07Rik	0.649871005	1.421975911	2.022609588	0.70304023	0.482030678	NA
Gm12791	10.19399274	0.049425756	0.53761332	0.091935512	0.926749276	NA
Gm12797	0	NA	NA	NA	NA	NA
C130073F10Rik	0.709929672	-0.023119817	1.648503133	-0.014024734	0.988810248	NA
Gm12792	0	NA	NA	NA	NA	NA
Gm12800	0	NA	NA	NA	NA	NA
Gm12794	0	NA	NA	NA	NA	NA
Gm12790	0.498157247	0.920803272	1.740162463	0.529147877	0.596702871	NA
Gm12789	0	NA	NA	NA	NA	NA
Gm12799	8.316779671	-0.116961874	0.480488984	-0.243422592	0.807678044	NA
Gm11837	79.52619771	-0.242953131	0.18020722	-1.348187557	0.177598066	NA
Gm11860	0	NA	NA	NA	NA	NA
Gm11852	0.07699878	-0.47038472	3.11653965	-0.15093173	0.88002957	NA
Gm11867	5.146302004	0.623609579	0.695484267	0.896655192	0.369902938	NA
Gm11854	0	NA	NA	NA	NA	NA
Gm11853	0	NA	NA	NA	NA	NA
Gm11868	0	NA	NA	NA	NA	NA
Gm12392	0	NA	NA	NA	NA	NA
Gm12393	0	NA	NA	NA	NA	NA
Cngb3	2.199638536	-1.504970833	1.011765529	-1.487469962	0.136890731	NA
Gm11877	0	NA	NA	NA	NA	NA
Cnbd1	7.181151321	0.342879973	0.477580492	0.717952217	0.47278675	NA
Gm13080	7.758387018	0.176381884	0.492079435	0.358441892	0.720012646	NA
Gm13085	0	NA	NA	NA	NA	NA
Gm13082	5.896053174	0.356026321	0.575869137	0.618241712	0.536416018	NA
Gm13087	0	NA	NA	NA	NA	NA
Gm13081	0	NA	NA	NA	NA	NA
Gm13100	0	NA	NA	NA	NA	NA
Gm13106	0	NA	NA	NA	NA	NA
Gm13108	0	NA	NA	NA	NA	NA
Gm13104	0	NA	NA	NA	NA	NA
Gm13123	2.027337781	0.24710931	0.86141139	0.286865618	0.774215218	NA
Gm13120	0	NA	NA	NA	NA	NA
Gm13130	0	NA	NA	NA	NA	NA
Gm13122	0	NA	NA	NA	NA	NA
Pramef12os	0	NA	NA	NA	NA	NA
1700012P22Rik	2.292880321	-0.582370014	1.148227106	-0.507190617	0.612021078	NA
Gm9944	0	NA	NA	NA	NA	NA
Aadacl3	0	NA	NA	NA	NA	NA
Gm13118	0	NA	NA	NA	NA	NA
Pramef25	0	NA	NA	NA	NA	NA
Pramef17	0	NA	NA	NA	NA	NA
Pramef12	0.081153194	0.491400296	3.11653965	0.15767497	0.874712925	NA
Gm13078	0	NA	NA	NA	NA	NA
Pramel1	1.744280397	0.837601238	1.125881549	0.743951474	0.456905833	NA
Oog4	0.7793658	-0.194017051	1.990738854	-0.09745982	0.922361241	NA
Gm13043	0	NA	NA	NA	NA	NA
Gm13040	0	NA	NA	NA	NA	NA
Gm13057	0	NA	NA	NA	NA	NA
BC080695	0.546097767	1.89248703	2.359570847	0.802047132	0.422525695	NA
Gm13058	0	NA	NA	NA	NA	NA
Gm13083	0	NA	NA	NA	NA	NA
Gm13088	0	NA	NA	NA	NA	NA
Gm13089	0.083263822	-0.47038472	3.11653965	-0.15093173	0.88002957	NA
Gm13023	0	NA	NA	NA	NA	NA
Gm13084	0	NA	NA	NA	NA	NA
Gm13103	0.097533283	0.491400296	3.11653965	0.15767497	0.874712925	NA
Pramef6	0	NA	NA	NA	NA	NA
Gm13101	0	NA	NA	NA	NA	NA
Pramel4	0	NA	NA	NA	NA	NA
Gm13102	0	NA	NA	NA	NA	NA
Oog3	0	NA	NA	NA	NA	NA
Oog2	0	NA	NA	NA	NA	NA
C87977	0	NA	NA	NA	NA	NA
Pramel5	0	NA	NA	NA	NA	NA
Gm13128	0	NA	NA	NA	NA	NA
Gm13119	0	NA	NA	NA	NA	NA
Gm13125	0	NA	NA	NA	NA	NA
Ccl27b	0	NA	NA	NA	NA	NA
Il11ra2	0	NA	NA	NA	NA	NA
Gm12395	0	NA	NA	NA	NA	NA
Ccl19	6.886845904	-0.554832447	0.597304383	-0.928893983	0.352944032	NA
Ccl21a	1.085817224	0.09008064	1.330327384	0.067713137	0.946013991	NA
Gm12394	19.58526483	0.52776442	0.418011168	1.262560572	0.206747145	NA
Gm12429	0	NA	NA	NA	NA	NA
BC049635	2.070812509	0.094731012	1.020098903	0.092864536	0.92601118	NA
1700022I11Rik	69.67853251	0.173996163	0.237161707	0.733660442	0.463155713	NA
Ldlrad2	12.40742375	0.065669024	0.50337892	0.130456445	0.896205311	NA
Rap1gapos	3.981820362	0.430659955	1.133834543	0.379826102	0.704074505	NA
Gm13012	0.257473549	-1.459158235	2.844261364	-0.513018337	0.607938494	NA
Gm12354	0	NA	NA	NA	NA	NA
Gm12705	0	NA	NA	NA	NA	NA
Gm12681	5.546247139	-0.483509681	0.556402716	-0.868992309	0.384851338	NA
RP23-59N8.3	2.905670989	-0.285171381	1.057330398	-0.269708865	0.78738424	NA
Gm12689	28.25959357	-0.434444979	0.27735691	-1.566375175	0.117260811	NA
RP23-59N8.4	0.195066566	0.972293972	3.11653965	0.311978695	0.755056715	NA
Gm12685	0	NA	NA	NA	NA	NA
Gm12686	0	NA	NA	NA	NA	NA
Gm12684	0	NA	NA	NA	NA	NA
Gm12683	0	NA	NA	NA	NA	NA
RP23-14I13.6	0	NA	NA	NA	NA	NA
Gm12690	0	NA	NA	NA	NA	NA
Gm28864	0	NA	NA	NA	NA	NA
Gm12829	5.507096805	0.97983588	0.839275286	1.167478533	0.243017173	NA
9130410C08Rik	3.775104852	-1.368208893	1.081469871	-1.265138243	0.205821776	NA
Gm12830	4.165079045	-0.28642483	0.698855589	-0.409848379	0.681917175	NA
Gm23230	0	NA	NA	NA	NA	NA
Foxd2	9.24335539	-0.692977834	0.665493904	-1.041298544	0.297737012	NA
Foxd2os	15.82361546	-0.707743717	0.618719809	-1.143884044	0.252671729	NA
Foxe3	0	NA	NA	NA	NA	NA
Gm24045	2.146981216	-0.666094201	0.956321342	-0.696517135	0.48610503	NA
Stil	28.68101519	0.19381851	0.324117824	0.597987818	0.549848061	NA
Gm13049	0.081153194	0.491400296	3.11653965	0.15767497	0.874712925	NA
1700045H11Rik	2.02330283	0.335279721	0.96403411	0.347788234	0.727999227	NA
Rps15a-ps3	0.792377926	0.039435126	1.444207563	0.027305719	0.978215895	NA
Tnfrsf9	35.84112472	-0.412906065	0.245666	-1.680761951	0.092809162	NA
Gm23405	0	NA	NA	NA	NA	NA
Uts2	0.068719753	-0.47038472	3.11653965	-0.15093173	0.88002957	NA
Gm13090	1.591465677	3.041168531	1.249166974	2.434557263	0.01491002	NA
Gm12430	2.085367341	-0.602804159	0.881007959	-0.684221015	0.493835614	NA
Gm24170	0	NA	NA	NA	NA	NA
Gm11237	0	NA	NA	NA	NA	NA
Gm11236	0	NA	NA	NA	NA	NA
Gm11238	0	NA	NA	NA	NA	NA
Gm11239	0	NA	NA	NA	NA	NA
Gm428	0	NA	NA	NA	NA	NA
Rasef	3.951096882	0.680265509	0.824321626	0.825242827	0.409233744	NA
Gm11240	0.086744659	0.491400296	3.11653965	0.15767497	0.874712925	NA
Gm11487	0	NA	NA	NA	NA	NA
Gm11486	0	NA	NA	NA	NA	NA
Gm11485	0	NA	NA	NA	NA	NA
Gm11488	1.175206177	0.358249925	1.254396079	0.28559554	0.77518792	NA
Gm12593	0	NA	NA	NA	NA	NA
Gm21411	0	NA	NA	NA	NA	NA
Gm20760	0.081017834	0.491400296	3.11653965	0.15767497	0.874712925	NA
Gm13140	1.686505076	0.486261672	1.180687665	0.411846152	0.680452191	NA
Gm13149	0	NA	NA	NA	NA	NA
Gm13150	0	NA	NA	NA	NA	NA
Rex2	1.312780375	0.12948463	1.664313035	0.077800646	0.937986632	NA
Gm13153	0	NA	NA	NA	NA	NA
4933438K21Rik	0	NA	NA	NA	NA	NA
Gm13160	0.083263822	-0.47038472	3.11653965	-0.15093173	0.88002957	NA
Gm13142	7.976412972	0.073005914	0.488329218	0.149501425	0.881157985	NA
Gm13162	0.66577782	0.041985544	1.832077099	0.022916909	0.981716553	NA
Vmn2r-ps18	0	NA	NA	NA	NA	NA
Gm13139	48.58326807	-0.24062611	0.213708478	-1.12595491	0.260184605	NA
Gm13146	1.676589201	1.153653013	1.245631046	0.926159489	0.354363102	NA
Gm13163	0	NA	NA	NA	NA	NA
Gm13147	0.153997559	-0.951276061	3.11653965	-0.305234705	0.760187402	NA
Gm13158	0	NA	NA	NA	NA	NA
Gm13135	2.083920677	-0.03964859	1.177346407	-0.033676231	0.973135333	NA
Gm13144	0	NA	NA	NA	NA	NA
Gm16024	0	NA	NA	NA	NA	NA
Mmp23	39.6296102	0.178876945	0.236351283	0.756826629	0.449153737	NA
Gm22573	0	NA	NA	NA	NA	NA
1500002C15Rik	67.22526834	-0.10889971	0.196710476	-0.553604018	0.579849876	NA
Atad3aos	51.50146432	-0.065312196	0.180895904	-0.361048505	0.718063188	NA
Mxra8os	0.452886706	-1.535846325	2.481658811	-0.61887892	0.535996126	NA
Tas1r3	15.61477275	-0.13703572	0.349239523	-0.392383195	0.694775101	NA
Tnfrsf4	47.25523702	-0.09253703	0.223192778	-0.414605842	0.678430471	NA
Gm25982	0	NA	NA	NA	NA	NA
Tnfrsf18	3.35535216	0.514413287	0.712994956	0.721482365	0.470612787	NA
Ttll10	12.11064321	0.550941775	0.483877003	1.138598801	0.254870529	NA
Gm13648	0	NA	NA	NA	NA	NA
Mir429	0	NA	NA	NA	NA	NA
Mir200a	0	NA	NA	NA	NA	NA
Mir200b	0	NA	NA	NA	NA	NA
Ankrd65	2.756092116	-2.227195909	1.13076755	-1.969631964	0.048880566	NA
Gm12828	0.606420547	-2.022036451	2.355649957	-0.858377301	0.390684158	NA
Gm12827	4.551340544	-0.470876443	0.663198069	-0.710008767	0.4776987	NA
Gm12826	0.414766374	1.378399638	2.18526255	0.630770723	0.528190449	NA
Gm12840	0.07699878	-0.47038472	3.11653965	-0.15093173	0.88002957	NA
Gm12844	4.62535312	-0.749864206	0.588077194	-1.275111863	0.202269651	NA
Klf17	0.320476006	0.953317286	3.113931842	0.306145842	0.759493606	NA
Gm12842	0.74793739	-1.004930421	1.752702481	-0.573360529	0.56640061	NA
Gm17114	13.30514847	0.416838095	0.354516515	1.175793163	0.239677539	NA
Ccdc24	14.26260293	0.202327163	0.464804926	0.435294791	0.663348466	NA
Gm12841	74.3975048	-0.014848384	0.200540284	-0.074041903	0.940977043	NA
Artn	21.07900076	0.446771044	0.301657074	1.481056079	0.138591631	NA
Gm12744	26.54530484	0.199685934	0.383281767	0.520989913	0.602373798	NA
BC055111	5.016831309	-0.421512862	0.687869969	-0.612779858	0.540021911	NA
Ttc22	43.09279992	0.236332396	0.269279456	0.877647331	0.380135135	NA
Fam151a	12.48230878	-0.000793184	0.4227146	-0.001876406	0.998502846	NA
Gm12745	0	NA	NA	NA	NA	NA
Gm12742	0	NA	NA	NA	NA	NA
Gm12740	0	NA	NA	NA	NA	NA
Fam159a	4.649336709	0.196088256	0.99889546	0.196305083	0.844371383	NA
Gm12738	0	NA	NA	NA	NA	NA
Gm12739	0.399518571	2.135178796	2.957579653	0.721934503	0.470334747	NA
Gm23138	0	NA	NA	NA	NA	NA
Gm12737	0	NA	NA	NA	NA	NA
Gm25827	0	NA	NA	NA	NA	NA
Gm22345	0	NA	NA	NA	NA	NA
Orc1	9.097214154	0.473928795	0.548590355	0.863902893	0.387641238	NA
RP23-406B13.9	7.918350448	-0.592320814	0.562003117	-1.053945781	0.291907741	NA
Gm12741	0	NA	NA	NA	NA	NA
Kti12	0	NA	NA	NA	NA	NA
Gm12736	0.855830852	-0.662476596	1.609428104	-0.411622361	0.680616239	NA
8030443G20Rik	2.417411949	0.27692408	1.211346137	0.228608547	0.819173181	NA
Mir761	0	NA	NA	NA	NA	NA
C8b	5.805404073	0.898655147	0.544194649	1.651348739	0.098667386	NA
C8a	1.226277213	0.68742096	1.456664757	0.471914321	0.636987945	NA
Gm12721	0	NA	NA	NA	NA	NA
Ifnb1	0	NA	NA	NA	NA	NA
Ifna15	0	NA	NA	NA	NA	NA
Ifna14	0	NA	NA	NA	NA	NA
Ifna-ps1	0	NA	NA	NA	NA	NA
Ifna9	0	NA	NA	NA	NA	NA
Mrpl48-ps	7.016651266	0.161198579	0.469584337	0.343279294	0.731388357	NA
Ifna12	0	NA	NA	NA	NA	NA
Gm12601	0.079070728	0.491400296	3.11653965	0.15767497	0.874712925	NA
C87499	0.083263822	-0.47038472	3.11653965	-0.15093173	0.88002957	NA
Ifna13	0	NA	NA	NA	NA	NA
Gm13281	0	NA	NA	NA	NA	NA
Ifna16	0	NA	NA	NA	NA	NA
Ifna2	0	NA	NA	NA	NA	NA
Ifnab	0	NA	NA	NA	NA	NA
Gm13273	0	NA	NA	NA	NA	NA
Gm13282	0	NA	NA	NA	NA	NA
Gm13274	6.447453787	-0.043214117	0.564288859	-0.076581553	0.938956435	NA
Gm13271	0	NA	NA	NA	NA	NA
Gm13286	0	NA	NA	NA	NA	NA
Gm13283	0	NA	NA	NA	NA	NA
Gm13284	0.180797105	0.010508956	3.11653965	0.003371995	0.997309542	NA
Gm13290	0	NA	NA	NA	NA	NA
Gm13289	0	NA	NA	NA	NA	NA
Gm13272	0	NA	NA	NA	NA	NA
Ifnz	0	NA	NA	NA	NA	NA
Gm13276	0	NA	NA	NA	NA	NA
Gm13277	0	NA	NA	NA	NA	NA
Gm13278	0	NA	NA	NA	NA	NA
Gm13275	0	NA	NA	NA	NA	NA
Gm13279	0	NA	NA	NA	NA	NA
Gm13285	0	NA	NA	NA	NA	NA
Gm13287	0	NA	NA	NA	NA	NA
Gm13288	0.086744659	0.491400296	3.11653965	0.15767497	0.874712925	NA
Ifna7	0	NA	NA	NA	NA	NA
Ifna11	0	NA	NA	NA	NA	NA
Ifna6	0	NA	NA	NA	NA	NA
Ifna5	0	NA	NA	NA	NA	NA
Ifna4	0	NA	NA	NA	NA	NA
Ifna1	0	NA	NA	NA	NA	NA
4930553M12Rik	0	NA	NA	NA	NA	NA
Ifne	0	NA	NA	NA	NA	NA
Mir31	0	NA	NA	NA	NA	NA
Gm26144	0	NA	NA	NA	NA	NA
Actl7b	1.114046761	-0.24391786	1.395650988	-0.174769955	0.861260397	NA
Actl7a	0	NA	NA	NA	NA	NA
Mir32	0	NA	NA	NA	NA	NA
Gm22300	0.243053502	1.457458891	3.112781532	0.468217533	0.639629035	NA
Gm13307	5.495761452	0.521418774	0.624468989	0.834979451	0.403729278	NA
Gm13302	0	NA	NA	NA	NA	NA
Gm21541	0	NA	NA	NA	NA	NA
Ccl19-ps1	0	NA	NA	NA	NA	NA
Gm20878	10.48065653	-0.20720794	0.462511746	-0.448005789	0.654149019	NA
Gm20938	0.372686902	-2.032294467	3.012621867	-0.67459328	0.499934204	NA
Gm13303	0	NA	NA	NA	NA	NA
Gm21093	2.19624979	-0.542632154	1.081645766	-0.501672702	0.61589777	NA
RP24-427A22.2	0	NA	NA	NA	NA	NA
Gm3892	1.189053603	1.465647558	1.246219787	1.176074697	0.239565028	NA
Gm3893	0	NA	NA	NA	NA	NA
Gm13304	0	NA	NA	NA	NA	NA
Gm13299	0.506847771	0.883412454	1.892300086	0.466845856	0.640610165	NA
Ccl19-ps3	0	NA	NA	NA	NA	NA
Gm13306	70.86282003	-0.006961567	0.323078322	-0.021547615	0.982808821	NA
Gm13305	0	NA	NA	NA	NA	NA
RP23-382I12.1	0	NA	NA	NA	NA	NA
Gm17167	18.15498507	0.248325245	0.40761393	0.609216778	0.542380761	NA
Gm10600	0	NA	NA	NA	NA	NA
Gm13301	0	NA	NA	NA	NA	NA
Gm5859	0.086744659	0.491400296	3.11653965	0.15767497	0.874712925	NA
Gm12693	41.29122115	0.231681378	0.259262807	0.893615943	0.371527413	NA
Gm12694	6.389137096	-1.007355484	0.690278869	-1.459345678	0.144469989	NA
Gm12703	1.843667478	-0.36952444	1.186040938	-0.311561286	0.75537396	NA
Gm12704	0	NA	NA	NA	NA	NA
4930551L18Rik	1.600612037	-0.437534759	1.174410869	-0.372556803	0.709478328	NA
Gm28096	0	NA	NA	NA	NA	NA
Gm12708	7.201183603	0.132562321	0.615375374	0.215417006	0.829442212	NA
Pla2g2a	0.083263822	-0.47038472	3.11653965	-0.15093173	0.88002957	NA
Gm12969	0.681593126	-0.024636117	2.031985205	-0.012124162	0.990326556	NA
Gm15904	0	NA	NA	NA	NA	NA
1700086P04Rik	32.15948396	0.28127675	0.242412511	1.160322745	0.245917428	NA
Tmem54	51.94107501	-0.207732426	0.235706754	-0.881317241	0.378146137	NA
Gm15906	0.894330263	-0.81647895	1.42723858	-0.572069002	0.567275229	NA
Gm12976	13.39496933	-0.231829418	0.365447894	-0.63437065	0.525838959	NA
Sync	42.95355461	0.279314955	0.229525462	1.216923617	0.223633279	NA
Gm12980	0	NA	NA	NA	NA	NA
Cdh17	2.538582242	0.453453781	0.959250021	0.472716988	0.636415105	NA
Gm11840	0.553893213	1.139862944	2.363005126	0.482378532	0.629537069	NA
Gm11842	0.607598042	0.459880626	1.861571526	0.247038924	0.804878101	NA
Gm11839	41.69331869	-0.08634581	0.230614884	-0.374415602	0.708095137	NA
Gm11841	11.07781293	-0.416653296	0.578708344	-0.719971122	0.471542776	NA
Gm11843	3.946788743	-0.051317439	0.662218934	-0.077493161	0.938231232	NA
1700095J12Rik	0	NA	NA	NA	NA	NA
Mir6399	0	NA	NA	NA	NA	NA
2310026L22Rik	1.863959147	-0.368542599	1.232613885	-0.298992737	0.764945587	NA
Sh2d5	0	NA	NA	NA	NA	NA
Mir7019	0	NA	NA	NA	NA	NA
Rpl38-ps1	2.963542213	0.65399117	0.794069436	0.823594437	0.410170038	NA
Txndc8	0.076408038	0.491400296	3.11653965	0.15767497	0.874712925	NA
Svep1	63.65383547	0.174277717	0.294352319	0.592071833	0.553802488	NA
Mir3095	0	NA	NA	NA	NA	NA
Gm12577	0	NA	NA	NA	NA	NA
Gm12578	0	NA	NA	NA	NA	NA
Gm12579	0	NA	NA	NA	NA	NA
Mup18	0.079070728	0.491400296	3.11653965	0.15767497	0.874712925	NA
Mup-ps15	0	NA	NA	NA	NA	NA
Gm12573	0	NA	NA	NA	NA	NA
Mup19	0	NA	NA	NA	NA	NA
Gm13775	0.326423917	0.953317286	3.113931842	0.306145842	0.759493606	NA
Mup-ps16	0	NA	NA	NA	NA	NA
Mup5	1.739468975	1.717577991	1.39779372	1.228777871	0.219155101	NA
Mup-ps23	0	NA	NA	NA	NA	NA
Mup-ps17	0	NA	NA	NA	NA	NA
Mup-ps18	0.507427781	1.70533553	1.850458157	0.921574759	0.35675043	NA
Mup-ps19	0	NA	NA	NA	NA	NA
Mup-ps20	0	NA	NA	NA	NA	NA
Mup-ps21	0	NA	NA	NA	NA	NA
Mup20	0	NA	NA	NA	NA	NA
Mup3	0.354942301	-1.044142569	3.10888417	-0.335857662	0.736978205	NA
Gm12909	0	NA	NA	NA	NA	NA
Gm12910	0	NA	NA	NA	NA	NA
Mup21	0.182526072	-0.951276061	3.11653965	-0.305234705	0.760187402	NA
Gm12709	64.44657512	-0.044617297	0.174601794	-0.255537446	0.798308026	NA
Tctex1d1	23.83827335	0.509011223	0.355430805	1.43209653	0.152116197	NA
BB031773	8.413039971	0.368725484	0.542549218	0.679616654	0.496747222	NA
Insl5	33.37389984	-0.014659315	0.272844671	-0.053727695	0.957152118	NA
Gm12710	0	NA	NA	NA	NA	NA
4921539E11Rik	0.401062784	-0.453520005	2.236518264	-0.202779478	0.839307399	NA
4930456L15Rik	0.234549493	1.42340911	3.114471927	0.457030644	0.64764902	NA
Gm12718	10.2442123	0.335340725	0.71293795	0.470364532	0.6380946	NA
Gm12720	1.469021457	0.9883371	1.403373318	0.704258153	0.481272022	NA
Gm12716	0	NA	NA	NA	NA	NA
Gm25877	0	NA	NA	NA	NA	NA
Gm12906	1.510863252	-0.679864096	1.028916081	-0.660757577	0.508767793	NA
Gm12907	2.163222253	2.05343434	0.999686156	2.054079001	0.039968046	NA
4933424M12Rik	7.457949035	-0.158374662	0.509120572	-0.311074961	0.755743636	NA
Lrp8os2	23.16378199	0.200153418	0.376782571	0.531217294	0.59526821	NA
Gm12849	0	NA	NA	NA	NA	NA
Tex38	7.012238998	0.415162244	0.620393464	0.669191841	0.50337311	NA
Gm29434	5.91270478	-0.50121284	0.653712529	-0.766717507	0.443249493	NA
Kncn	10.89418295	-0.638944201	0.44800075	-1.426212347	0.153807057	NA
Dmbx1	6.061274523	-0.647100326	0.647481592	-0.999411156	0.317595558	NA
Gm12854	4.754574241	0.377657454	0.794521827	0.47532672	0.634554117	NA
Rad54l	45.37037278	0.142848619	0.240383888	0.594252051	0.552343543	NA
Tspan1	4.429382842	0.37856769	0.674760833	0.561039812	0.574770398	NA
Gm25137	0.089211734	-0.47038472	3.11653965	-0.15093173	0.88002957	NA
Gm13195	0	NA	NA	NA	NA	NA
Slc30a2	3.807730855	0.392926857	0.727546619	0.540071036	0.589148044	NA
1700021N21Rik	1.709580735	-1.054551659	1.270536255	-0.830005169	0.406535861	NA
Gm13250	0	NA	NA	NA	NA	NA
Aunip	20.57283084	-0.059271789	0.278662252	-0.212701179	0.831560047	NA
Mir6403	0	NA	NA	NA	NA	NA
Rnf186	0.166210513	-0.951276061	3.11653965	-0.305234705	0.760187402	NA
Hspe1-ps4	0	NA	NA	NA	NA	NA
Gm16287	29.18551384	0.076459496	0.232178256	0.329313766	0.74191854	NA
Gm13019	0	NA	NA	NA	NA	NA
Ccnd3-ps	1.103180362	0.183858113	1.495365264	0.122951975	0.902145128	NA
Emc1	0	NA	NA	NA	NA	NA
Gm16079	0	NA	NA	NA	NA	NA
4930589P08Rik	0.079070728	0.491400296	3.11653965	0.15767497	0.874712925	NA
RP23-460D14.5	0	NA	NA	NA	NA	NA
Tas1r1	7.517020206	0.96850793	0.529764494	1.828185807	0.06752167	NA
Gm13133	7.696032279	-0.582408649	0.465519994	-1.251092664	0.210900672	NA
Gm13134	5.51498254	-0.94177207	0.980006308	-0.960985722	0.336559347	NA
Gm27202	0.344951111	-1.900271818	3.085867457	-0.615798263	0.538027674	NA
Gm13110	63.06229843	-0.357579014	0.222317333	-1.608417161	0.107743846	NA
Actrt2	0	NA	NA	NA	NA	NA
Gm13112	11.60032912	-0.046976768	0.465759803	-0.100860503	0.919661197	NA
Mmel1	22.06206399	0.046257559	0.321148431	0.144037941	0.88547051	NA
Tnfrsf14	25.43476533	0.032357377	0.294361337	0.109924006	0.912469644	NA
Gm20421	19.07324637	0.315724154	0.362070217	0.87199703	0.383209998	NA
Cer1	0.637691557	2.811271871	2.223646231	1.264262197	0.206135933	NA
Gm24884	0	NA	NA	NA	NA	NA
Gm11248	0	NA	NA	NA	NA	NA
Gm12729	0.6150835	-2.733630701	2.698287433	-1.013098407	0.311013159	NA
Gm12727	0.243209293	-1.428676678	3.11210747	-0.459070483	0.646183553	NA
Gm26047	0	NA	NA	NA	NA	NA
Gm12725	3.388354734	-1.053252578	0.806369301	-1.306166514	0.191495938	NA
Gm12724	4.806922202	0.032679353	0.683121761	0.047838254	0.961845149	NA
Gm12731	0	NA	NA	NA	NA	NA
Gm12730	2.483590768	-1.718590052	0.986691695	-1.741770058	0.081548688	NA
RP23-289L17.3	0	NA	NA	NA	NA	NA
Pcsk9	24.24203466	1.0344849	0.58196058	1.777585863	0.075471897	NA
Bsnd	0.34604114	-1.903918484	3.085661684	-0.617021138	0.537220783	NA
Tmem61	0	NA	NA	NA	NA	NA
2700068H02Rik	9.963719845	0.529186623	0.595789113	0.8882113	0.374427101	NA
Rps15a-ps4	0	NA	NA	NA	NA	NA
Gm12691	0	NA	NA	NA	NA	NA
Smarca5-ps	1.917546903	-0.136171941	0.854309025	-0.159394244	0.873358274	NA
4930448K20Rik	0	NA	NA	NA	NA	NA
Gm12504	0	NA	NA	NA	NA	NA
4930480G23Rik	0	NA	NA	NA	NA	NA
4930407G08Rik	6.875372547	0.900534376	0.512365209	1.757602507	0.078815167	NA
Slc1a7	3.845537452	0.354104511	0.655944434	0.539839188	0.589307939	NA
Gm23354	0.089680787	-0.47038472	3.11653965	-0.15093173	0.88002957	NA
Mir6397	0	NA	NA	NA	NA	NA
Zyg11a	1.331210673	-0.086581875	1.431934331	-0.060464976	0.95178531	NA
Cylc2	0.245260595	-1.428676678	3.11210747	-0.459070483	0.646183553	NA
Musk	51.16459718	0.955099951	0.395709312	2.413640318	0.015794045	NA
Lrp8os1	0	NA	NA	NA	NA	NA
6430628N08Rik	6.842824646	0.408069247	0.665510466	0.613167287	0.539765733	NA
Gm13047	0	NA	NA	NA	NA	NA
Spata21	11.43816842	0.34860378	0.428145882	0.81421729	0.415520482	NA
4921514A10Rik	4.396197873	-0.517770573	0.844605599	-0.613032372	0.539854935	NA
Shisa3	59.67921515	0.133344074	0.217092817	0.614226099	0.539065929	NA
Nkx6-1	13.31096547	-0.587119312	0.547185112	-1.072981153	0.283279572	NA
Gm15842	0	NA	NA	NA	NA	NA
Gm15478	22.60174965	0.120195196	0.399113534	0.3011554	0.763295997	NA
Gm15846	0	NA	NA	NA	NA	NA
Gm23605	0	NA	NA	NA	NA	NA
Gm20548	16.01226198	-0.424711337	0.34131142	-1.24435138	0.213370269	NA
Gm5867	0.816090995	-2.522603757	1.685178895	-1.49693529	0.134410097	NA
Yipf7	2.995617501	-0.51696794	0.783062944	-0.660186954	0.509133863	NA
Gm22965	6.742890418	0.07972752	0.571565593	0.139489711	0.889063186	NA
Lrrd1	1.790706356	-0.238128617	0.953663894	-0.249698682	0.802820378	NA
Gm26044	0	NA	NA	NA	NA	NA
Gm23661	0	NA	NA	NA	NA	NA
Gm23067	0	NA	NA	NA	NA	NA
Gm15750	2.336305346	-0.782211958	1.064160185	-0.735050953	0.462308463	NA
Cox7b2	23.23203335	-0.560627089	0.319009912	-1.757397084	0.07885015	NA
Mir8115	0	NA	NA	NA	NA	NA
Gm10064	0	NA	NA	NA	NA	NA
Gm15617	0	NA	NA	NA	NA	NA
1700015F17Rik	1.478875044	0.660860602	1.068366203	0.618571235	0.536198856	NA
Slc10a6	3.932505965	-0.023430856	0.788292611	-0.029723551	0.976287529	NA
Gm15844	0	NA	NA	NA	NA	NA
Bhlha15	5.861878723	0.117137719	0.674332983	0.173709016	0.862094152	NA
Gm20465	0.248081326	-1.413438593	3.112462893	-0.454122231	0.649740853	NA
Gm8773	2.485088309	-1.782617058	1.268362901	-1.405447176	0.159888347	NA
1700016H13Rik	1.255848397	-1.542530503	1.510751842	-1.021034997	0.307237858	NA
Gm25721	0	NA	NA	NA	NA	NA
Corin	26.57385534	0.754536271	0.424513095	1.777415772	0.075499858	NA
AU023070	0	NA	NA	NA	NA	NA
Gm15708	0	NA	NA	NA	NA	NA
Gm15709	0	NA	NA	NA	NA	NA
Gm6272	0.147790481	0.010508956	3.11653965	0.003371995	0.997309542	NA
Zar1	3.581502156	-0.506283986	0.786122672	-0.644026694	0.519558124	NA
Gm5868	0.542212954	-1.136824785	2.089507848	-0.54406342	0.586397832	NA
Cnga1	0.097533283	0.491400296	3.11653965	0.15767497	0.874712925	NA
Nipal1	0.796504178	1.262849861	1.980380383	0.637680454	0.523681712	NA
Hsd17b13	1.200019655	0.406518073	1.495804807	0.27177214	0.785797228	NA
Gm8200	0	NA	NA	NA	NA	NA
Mir5619	0	NA	NA	NA	NA	NA
Gm17660	9.766816683	0.344502723	0.535515777	0.643310127	0.520022886	NA
Steap1	80.0950702	-0.607098358	1.04617185	-0.580304621	0.561709212	NA
Gm23838	0	NA	NA	NA	NA	NA
Gm24686	0	NA	NA	NA	NA	NA
Gm24525	0	NA	NA	NA	NA	NA
Tubb4b-ps1	8.55855926	-0.222247225	0.445008115	-0.499422858	0.617481519	NA
Dspp	10.38875431	-0.304144386	0.555435617	-0.547578112	0.583981622	NA
4921511H03Rik	0	NA	NA	NA	NA	NA
Gm4960	0.261271517	-0.470381915	2.829395188	-0.166248221	0.867961613	NA
Gm8802	0.400677687	0.486279926	2.000128877	0.243124297	0.80790911	NA
Steap4	7.217837015	-0.406929796	0.523282854	-0.777647869	0.436776633	NA
Ibsp	23.4483554	0.134479207	0.316983113	0.424247229	0.67138552	NA
Gm15731	1.272285308	-1.419684245	1.321255251	-1.074496578	0.282600178	NA
Mepe	0.079070728	0.491400296	3.11653965	0.15767497	0.874712925	NA
Txk	2.869547895	1.041528908	0.989684674	1.052384598	0.292623132	NA
Gm15730	0	NA	NA	NA	NA	NA
Gm8258	3.211332014	-0.724987704	0.950939553	-0.762390945	0.445826709	NA
Abcg3	14.43190792	-0.265115427	0.331675064	-0.799322757	0.424103287	NA
Gbp8	25.84411842	-0.102238359	0.277115752	-0.368937379	0.712174401	NA
Gbp9	0	NA	NA	NA	NA	NA
Gbp4	0	NA	NA	NA	NA	NA
Gbp6	0.172944609	-0.951276061	3.11653965	-0.305234705	0.760187402	NA
Gm26519	19.04515034	-0.11035329	0.463307759	-0.238185715	0.811737056	NA
Gm23995	0	NA	NA	NA	NA	NA
Gm10135	2.289122468	-0.190904067	1.053311725	-0.181241757	0.85617782	NA
Slc10a4	33.34030334	0.266907471	0.452763274	0.589507777	0.555520697	NA
Gm15847	0.680160708	-0.673599765	1.829765138	-0.36813455	0.71277291	NA
C230066G23Rik	0	NA	NA	NA	NA	NA
Rps15a-ps5	3.088272187	-0.310299781	0.779613726	-0.398017339	0.690617405	NA
Lrrc8dos	0.640529675	-1.425420146	2.000837604	-0.712411713	0.476209864	NA
Gm10359	6.807450232	0.07797593	0.479359072	0.162667057	0.870780586	NA
Mir7039	0	NA	NA	NA	NA	NA
Barhl2	13.60977623	1.101195145	0.643868989	1.710278275	0.087214427	NA
Gm26872	0.643175882	2.125120868	2.712835967	0.783357672	0.433417105	NA
Gm28039	32.61598257	0.183347996	0.25407547	0.721628088	0.470523165	NA
Gm29464	0	NA	NA	NA	NA	NA
1700071G01Rik	0	NA	NA	NA	NA	NA
Gm17207	0	NA	NA	NA	NA	NA
Kpna7	6.560787292	-0.310992492	0.618220653	-0.503044488	0.614932994	NA
1700025M24Rik	0.158016614	0.010508956	3.11653965	0.003371995	0.997309542	NA
Gm4871	0	NA	NA	NA	NA	NA
1700018F24Rik	0.176425446	0.010508956	3.11653965	0.003371995	0.997309542	NA
Olfr719-ps	0	NA	NA	NA	NA	NA
Gm8145	0	NA	NA	NA	NA	NA
Gm22557	0	NA	NA	NA	NA	NA
Gm15653	0	NA	NA	NA	NA	NA
Lrrc66	3.243745344	-1.049520037	0.903840616	-1.161178219	0.245569431	NA
Cyp3a57	1.661659237	-0.160514477	1.138266809	-0.141016567	0.887856855	NA
Cyp3a16	0.180797105	0.010508956	3.11653965	0.003371995	0.997309542	NA
Cyp3a41b	0	NA	NA	NA	NA	NA
Cyp3a41a	0	NA	NA	NA	NA	NA
Cyp3a44	0	NA	NA	NA	NA	NA
Usp46os1	5.471562441	0.740085474	0.607871494	1.217503175	0.223412829	NA
Usp46os2	3.367754528	-1.09380789	0.967661175	-1.130362485	0.258323515	NA
Snora26	0	NA	NA	NA	NA	NA
Cyp3a11	0	NA	NA	NA	NA	NA
Cyp3a25	0	NA	NA	NA	NA	NA
Cyp3a59	0.178423467	-0.951276061	3.11653965	-0.305234705	0.760187402	NA
Gm6309	0	NA	NA	NA	NA	NA
1700001J03Rik	7.262214895	-0.512879595	0.569112862	-0.901191361	0.367486583	NA
Gm15981	0	NA	NA	NA	NA	NA
Gm15982	0	NA	NA	NA	NA	NA
Haus3	0	NA	NA	NA	NA	NA
Gm25918	0	NA	NA	NA	NA	NA
Gm15513	0	NA	NA	NA	NA	NA
Gm15739	0	NA	NA	NA	NA	NA
A930041C12Rik	4.484681103	-0.130179745	0.604546238	-0.215334637	0.829506426	NA
Gm26692	4.787393361	-0.611774236	0.635509533	-0.962651547	0.33572242	NA
Gm6408	0.961632909	0.22000931	1.563114185	0.140750632	0.888066944	NA
Gfi1	1.178165425	-0.068892196	1.530316883	-0.045018255	0.964092758	NA
A430072P03Rik	0	NA	NA	NA	NA	NA
Hpd	0.885935055	0.856910437	1.565900599	0.547231694	0.584219565	NA
Gm21759	0.068719753	-0.47038472	3.11653965	-0.15093173	0.88002957	NA
Gm23993	0	NA	NA	NA	NA	NA
Gm6370	0	NA	NA	NA	NA	NA
4930449I24Rik	0	NA	NA	NA	NA	NA
Gm26931	0	NA	NA	NA	NA	NA
Rpl35a-ps6	0	NA	NA	NA	NA	NA
Gm15857	35.84527119	-0.226359579	0.291808676	-0.775712301	0.437918875	NA
Gm23458	0	NA	NA	NA	NA	NA
Gm15747	3.313614079	0.341039251	0.768628416	0.443698468	0.657260603	NA
Ube2d2b	0	NA	NA	NA	NA	NA
Gm16007	0	NA	NA	NA	NA	NA
Dbf4	81.13836853	0.057150935	0.172614409	0.331090176	0.740576372	NA
Snord21	0	NA	NA	NA	NA	NA
Gm22270	0	NA	NA	NA	NA	NA
Gm26387	0	NA	NA	NA	NA	NA
Gm9850	2.316189392	-0.808561428	0.89067486	-0.907807624	0.36397987	NA
Rps19-ps8	0	NA	NA	NA	NA	NA
Gm22847	0	NA	NA	NA	NA	NA
Gm3402	0	NA	NA	NA	NA	NA
Gm3404	0	NA	NA	NA	NA	NA
Gm5106	15.26279507	0.049461506	0.338143818	0.146273578	0.883705423	NA
Gm15984	1.579814597	-0.605660693	1.300974101	-0.465544005	0.641541932	NA
Gm15985	0	NA	NA	NA	NA	NA
Gm6116	0.086744659	0.491400296	3.11653965	0.15767497	0.874712925	NA
Gsx2	14.77915276	0.236994476	0.396019848	0.598440905	0.549545779	NA
Gm15610	1.685854713	-0.626616875	0.998288883	-0.627690928	0.530206429	NA
RP23-180F3.2	0	NA	NA	NA	NA	NA
Gm15611	0.175956393	0.010508956	3.11653965	0.003371995	0.997309542	NA
Gm3409	0	NA	NA	NA	NA	NA
Gm3415	0	NA	NA	NA	NA	NA
Gm8494	4.493595126	0.318278734	0.571844887	0.556582285	0.57781286	NA
Mir7036b	0	NA	NA	NA	NA	NA
Pde6b	13.09746826	0.334140363	0.511101844	0.653764737	0.513263388	NA
Mfsd7a	50.22301338	-0.264407513	0.216973992	-1.218613856	0.222990787	NA
Mir7025	0	NA	NA	NA	NA	NA
Gm24502	0	NA	NA	NA	NA	NA
Gm10086	56.84374639	0.246549325	0.25775373	0.95653058	0.338804242	NA
Gm15522	0.984284269	-0.034209151	1.971892198	-0.017348388	0.986158683	NA
Rps10-ps4	0	NA	NA	NA	NA	NA
Gsx1	21.91533642	0.087198798	0.356222579	0.244787398	0.806621052	NA
Gm24556	0	NA	NA	NA	NA	NA
2210019I11Rik	0.252997695	0.491404918	2.857438017	0.171973955	0.863458004	NA
Pdx1	0	NA	NA	NA	NA	NA
Gm27033	0	NA	NA	NA	NA	NA
Mir7k	0	NA	NA	NA	NA	NA
Cdx2	0	NA	NA	NA	NA	NA
Urad	0	NA	NA	NA	NA	NA
Gm26597	6.611456378	0.343799217	0.629575692	0.546080831	0.585010376	NA
Gm6054	3.439313335	-0.451110746	0.711234965	-0.634264017	0.525908535	NA
RP23-329A21.1	0.299610533	0.010512898	2.754380497	0.003816792	0.996954648	NA
Gm28865	1.112804592	0.694554241	1.52353759	0.455882576	0.64847442	NA
Apc-ps1	0	NA	NA	NA	NA	NA
Gm24666	0	NA	NA	NA	NA	NA
Gm7332	9.059572884	-0.61049859	0.563263571	-1.08385953	0.278427086	NA
Gm15734	0.6068937	0.465511356	2.374695045	0.196029952	0.844586722	NA
Gm7467	28.64020801	-0.082163572	0.288406405	-0.284888167	0.775729822	NA
Pdcl2	0.091263036	-0.47038472	3.11653965	-0.15093173	0.88002957	NA
Gm15721	66.54372487	0.515857844	0.325351144	1.585541817	0.112843284	NA
Slc26a1	66.53783427	0.088935073	0.158460825	0.56124328	0.574631702	NA
Gm15733	0	NA	NA	NA	NA	NA
Mir879	0	NA	NA	NA	NA	NA
Gm23312	0	NA	NA	NA	NA	NA
Gm17091	0.068719753	-0.47038472	3.11653965	-0.15093173	0.88002957	NA
Rnf212	1.591114119	0.413678934	1.234363934	0.335135306	0.737523021	NA
1700047L14Rik	0.089211734	-0.47038472	3.11653965	-0.15093173	0.88002957	NA
Gm6455	0	NA	NA	NA	NA	NA
Tmed11	0	NA	NA	NA	NA	NA
Vmn2r8	0	NA	NA	NA	NA	NA
Gm18594	0	NA	NA	NA	NA	NA
Mir3097	0	NA	NA	NA	NA	NA
Vmn2r9	0	NA	NA	NA	NA	NA
Gm20629	12.53623997	0.162261318	0.439361698	0.369311476	0.711895572	NA
RP24-116M4.4	0	NA	NA	NA	NA	NA
Vmn2r-ps21	0.076408038	0.491400296	3.11653965	0.15767497	0.874712925	NA
Gm18595	0	NA	NA	NA	NA	NA
Vmn2r13	0.391544309	0.465513655	2.251563369	0.206751301	0.836204091	NA
Hgfac	5.548202634	-0.51400989	0.684517859	-0.750907932	0.452708066	NA
Gm10167	36.57669621	0.313831335	0.221717043	1.415458778	0.156934026	NA
Vmn2r14	0	NA	NA	NA	NA	NA
Gm8473	0	NA	NA	NA	NA	NA
Vmn2r17	0.27621976	1.495291129	3.110944378	0.480655051	0.630761682	NA
Gm8488	2.123565689	-2.091749526	1.019092792	-2.052560416	0.04011523	NA
E130018O15Rik	0	NA	NA	NA	NA	NA
Hmx1	0	NA	NA	NA	NA	NA
RP24-276N7.2	0	NA	NA	NA	NA	NA
1700003C15Rik	0.391209743	0.472522806	3.051678004	0.154840322	0.876947202	NA
Cpz	5.934597848	0.08063759	0.658285399	0.122496397	0.902505899	NA
Plk-ps1	0.206159258	-1.323500488	3.114569148	-0.424938547	0.670881474	NA
Gm8926	0	NA	NA	NA	NA	NA
4931431C16Rik	2.596978342	-1.092766718	0.96015096	-1.138119695	0.255070505	NA
Gm29066	0	NA	NA	NA	NA	NA
RP24-235L14.1	0	NA	NA	NA	NA	NA
Gm6647	0	NA	NA	NA	NA	NA
Speer3	0	NA	NA	NA	NA	NA
Gm6650	0	NA	NA	NA	NA	NA
Gm4128	0.153997559	-0.951276061	3.11653965	-0.305234705	0.760187402	NA
Gm26918	6.31767466	0.885882375	0.650399459	1.362058904	0.173179296	NA
Gm26954	24.24283858	0.416684725	0.287235229	1.450674162	0.146870614	NA
Gm9758	0	NA	NA	NA	NA	NA
Speer4e	0.081153194	0.491400296	3.11653965	0.15767497	0.874712925	NA
Gm10354	0.137439505	-0.951276061	3.11653965	-0.305234705	0.760187402	NA
Gm17019	0	NA	NA	NA	NA	NA
Gm8579	2.108819844	-0.683920082	1.219504003	-0.560818234	0.574921455	NA
Gm21847	3.846038173	-0.172474761	0.671796798	-0.256736504	0.79738219	NA
Gm21655	0	NA	NA	NA	NA	NA
Speer4d	0	NA	NA	NA	NA	NA
Gm22011	0	NA	NA	NA	NA	NA
4930572O03Rik	0	NA	NA	NA	NA	NA
Speer7-ps1	0.674672969	0.637987452	2.352239448	0.271225556	0.786217558	NA
Mthfr-ps1	0.068719753	-0.47038472	3.11653965	-0.15093173	0.88002957	NA
Speer4c	0.258432301	-0.470382385	3.11653965	-0.15093098	0.880030162	NA
Gm25756	0	NA	NA	NA	NA	NA
Gm23429	0	NA	NA	NA	NA	NA
Gm22974	0	NA	NA	NA	NA	NA
Gm2199	4.086739395	-0.301814355	0.662348674	-0.455672921	0.648625197	NA
Gm15650	0.331086064	0.010513225	2.674718658	0.003930591	0.99686385	NA
Gm24105	0	NA	NA	NA	NA	NA
Pitpnm2os1	0	NA	NA	NA	NA	NA
Tex26	32.70840292	0.300951865	0.331227377	0.908595985	0.363563427	NA
Rxfp2	20.21031238	0.029218671	0.323555206	0.090305056	0.928044803	NA
Zar1l	15.15907376	1.061677859	0.787599401	1.347992213	0.177660887	NA
Gm15933	0	NA	NA	NA	NA	NA
Gm23641	0	NA	NA	NA	NA	NA
H2af-ps	0	NA	NA	NA	NA	NA
Psapl1	1.167065133	-1.876528467	2.13363657	-0.879497705	0.379131477	NA
Mir7689	0	NA	NA	NA	NA	NA
Fam101a	18.41083685	0.319763873	0.387505549	0.825185275	0.409266412	NA
Mir701	0	NA	NA	NA	NA	NA
Gm15988	0	NA	NA	NA	NA	NA
Gm24630	0	NA	NA	NA	NA	NA
Gm26013	0	NA	NA	NA	NA	NA
Gm26897	0	NA	NA	NA	NA	NA
Gm16019	0.586292354	1.978099581	2.0161601	0.981122273	0.326532448	NA
1700028D13Rik	0	NA	NA	NA	NA	NA
Gm8991	1.522644142	0.199268158	1.137028091	0.175253505	0.860880444	NA
Gm28710	0	NA	NA	NA	NA	NA
Gm6673	0	NA	NA	NA	NA	NA
Gm3495	0.26904236	-1.525034673	3.108884303	-0.490540826	0.623751248	NA
Gm21999	0	NA	NA	NA	NA	NA
Speer4f	0	NA	NA	NA	NA	NA
Cryba4	28.62806519	-0.155942222	0.27958765	-0.557757907	0.57700971	NA
Gm24878	0	NA	NA	NA	NA	NA
Gm25767	0.243324221	1.458524308	3.112729208	0.468567682	0.639378683	NA
Ppp2r2cos	0	NA	NA	NA	NA	NA
Gm6583	2.048783559	-0.491180914	0.994172216	-0.49406019	0.621263672	NA
Gm20636	19.93744381	0.552485415	0.330611822	1.671099999	0.094701928	NA
Gm26647	0	NA	NA	NA	NA	NA
Cd36	77.21188541	0.068888762	0.19467166	0.353871549	0.723435149	NA
Gnat3	0	NA	NA	NA	NA	NA
Gm23822	0	NA	NA	NA	NA	NA
Gm15732	0	NA	NA	NA	NA	NA
Cytl1	24.86339482	-0.157503956	0.511388531	-0.307992743	0.758087855	NA
Gm6588	0.251245824	-1.413438593	3.112462893	-0.454122231	0.649740853	NA
1700034G24Rik	1.02104523	-0.581501096	1.414011904	-0.411242009	0.680895087	NA
1700095B10Rik	0.323226905	1.010301188	2.695339102	0.374832683	0.707784906	NA
Gm25335	0	NA	NA	NA	NA	NA
Gm25761	0	NA	NA	NA	NA	NA
Gm16054	24.52814534	0.454124707	0.392003601	1.158470751	0.246671981	NA
Rpl31-ps5	0.182526072	-0.951276061	3.11653965	-0.305234705	0.760187402	NA
1700031L13Rik	0	NA	NA	NA	NA	NA
Mir1187	0	NA	NA	NA	NA	NA
Gm24129	0	NA	NA	NA	NA	NA
Tecrl	8.568191974	0.008012683	0.436177725	0.018370224	0.985343506	NA
Gm15626	0	NA	NA	NA	NA	NA
Gm25765	0	NA	NA	NA	NA	NA
Gm25806	0	NA	NA	NA	NA	NA
Gm24792	0	NA	NA	NA	NA	NA
Gm22490	0	NA	NA	NA	NA	NA
Rpl31-ps21	0	NA	NA	NA	NA	NA
Gm10382	7.485739659	0.288518163	0.52394181	0.550668332	0.581861057	NA
Gm4868	0	NA	NA	NA	NA	NA
RP23-168G15.1	0	NA	NA	NA	NA	NA
Gm24839	0	NA	NA	NA	NA	NA
Hmgn2-ps1	6.88772364	-0.162604359	0.477880907	-0.34026126	0.733659789	NA
Gm24626	0	NA	NA	NA	NA	NA
Tmem132cos	0.779048237	0.446329538	1.772271717	0.251840355	0.801164464	NA
Stap1	2.003654705	0.040611488	1.00172401	0.040541594	0.967661347	NA
Gm24524	0	NA	NA	NA	NA	NA
Gm17132	0.3077542	0.010512988	2.732676284	0.00384714	0.996930434	NA
Gm17131	0	NA	NA	NA	NA	NA
Fzd10	31.68870873	-0.053663554	0.318903155	-0.168275393	0.866366632	NA
Gnrhr	0.774307882	-0.429588396	2.035444652	-0.211053833	0.832845265	NA
Fbxl13	48.60936402	0.360141177	0.354274806	1.016558815	0.309363355	NA
Lrrc17	14.83298831	0.385697527	0.375705556	1.026595215	0.304611108	NA
Tmprss11c	0.089680787	-0.47038472	3.11653965	-0.15093173	0.88002957	NA
Tmprss11d	3.361267966	-1.543679602	0.844730333	-1.827422955	0.067636201	NA
Tmprss11a	32.2005156	-0.694616159	1.501793434	-0.462524434	0.643705284	NA
Gm15719	0	NA	NA	NA	NA	NA
Tmprss11g	0	NA	NA	NA	NA	NA
Tmprss11f	1.713413184	-0.387516515	1.043790983	-0.37125873	0.710444833	NA
Piwil1	8.868932098	0.582189731	0.423098064	1.376016061	0.168816661	NA
4930421P07Rik	0	NA	NA	NA	NA	NA
Tmprss11b	0.175956393	0.010508956	3.11653965	0.003371995	0.997309542	NA
Gm15715	0	NA	NA	NA	NA	NA
Gm22779	0.086744659	0.491400296	3.11653965	0.15767497	0.874712925	NA
Tmprss11e	0.56187058	1.058763754	2.392960873	0.442449254	0.658164144	NA
Gm16579	0	NA	NA	NA	NA	NA
Gm25377	0	NA	NA	NA	NA	NA
Gm7816	19.85870851	-0.12873431	0.299470434	-0.429873189	0.66728789	NA
Gm2810	17.97278048	0.581866651	0.491834965	1.183052635	0.236788288	NA
Gm23022	0	NA	NA	NA	NA	NA
Nkx3-2	0.213847543	-0.470382385	3.11653965	-0.15093098	0.880030162	NA
Ugt2b34	0	NA	NA	NA	NA	NA
Ugt2b1	0.160262602	-0.951276061	3.11653965	-0.305234705	0.760187402	NA
Gm24121	0	NA	NA	NA	NA	NA
Ugt2b35	0	NA	NA	NA	NA	NA
Dao	18.58918207	0.521510141	0.675088519	0.772506311	0.43981461	NA
Ugt2b36	0.414022842	1.354492167	2.507205274	0.540239836	0.589031643	NA
Slc26a5	6.859943956	0.556420086	0.622674668	0.893596791	0.371537664	NA
Ugt2b5	1.330776975	0.993693079	1.641449729	0.605375273	0.544929677	NA
Ugt2b37	0.444096877	-0.529554041	1.967715808	-0.269121201	0.787836416	NA
Ugt2a3	0.079070728	0.491400296	3.11653965	0.15767497	0.874712925	NA
Ugt2b38	0.079070728	0.491400296	3.11653965	0.15767497	0.874712925	NA
Ugt2a1	0	NA	NA	NA	NA	NA
C1qtnf7	78.71097048	-0.018515148	0.18453231	-0.100335536	0.920077946	NA
Gm15866	0.544646362	1.914020799	2.041527176	0.93754363	0.348478992	NA
Sult1b1	0.2842783	0.491402632	3.11653965	0.15767572	0.874712334	NA
Sult1d1	0.089211734	-0.47038472	3.11653965	-0.15093173	0.88002957	NA
Ung	70.65178205	0.181096541	0.206741829	0.87595501	0.381054492	NA
Sult1e1	0.164417016	0.010508956	3.11653965	0.003371995	0.997309542	NA
Gm16111	0.179361573	-0.951276061	3.11653965	-0.305234705	0.760187402	NA
Gm10475	10.9053886	-0.087707442	0.460779645	-0.19034574	0.849038214	NA
Dnaja1-ps	0	NA	NA	NA	NA	NA
Gm16113	0	NA	NA	NA	NA	NA
Gm16112	0	NA	NA	NA	NA	NA
Gm16110	0	NA	NA	NA	NA	NA
Gm25459	0	NA	NA	NA	NA	NA
Gm13784	0	NA	NA	NA	NA	NA
Gm24512	0	NA	NA	NA	NA	NA
Foxn4	0.429724149	0.505866072	2.204307568	0.229489786	0.818488258	NA
Gm21846	0	NA	NA	NA	NA	NA
Gm6564	0	NA	NA	NA	NA	NA
Csn1s1	0	NA	NA	NA	NA	NA
Csn2	0	NA	NA	NA	NA	NA
Mir7027	0	NA	NA	NA	NA	NA
Bst1	10.24895919	-0.025302858	0.586534725	-0.043139574	0.965590273	NA
Csn1s2a	0	NA	NA	NA	NA	NA
Gm16014	0	NA	NA	NA	NA	NA
Gm16015	0	NA	NA	NA	NA	NA
Gm7879	2.144112982	-0.670132017	1.093258634	-0.612967505	0.539897826	NA
Gm7882	0	NA	NA	NA	NA	NA
Gm5292	0.415595253	0.504981053	1.985574582	0.254324898	0.799244566	NA
Fgfbp1	25.81944622	-0.116155432	0.468700016	-0.247824681	0.804270057	NA
Csn1s2b	0	NA	NA	NA	NA	NA
4933427G23Rik	26.02693197	0.060917059	0.257503215	0.236568151	0.812991831	NA
Gm22054	0.612232621	0.426519287	1.86150453	0.229126108	0.818770902	NA
Prr27	0.086744659	0.491400296	3.11653965	0.15767497	0.874712925	NA
Gm13790	0	NA	NA	NA	NA	NA
Odam	0.081017834	0.491400296	3.11653965	0.15767497	0.874712925	NA
1700066N21Rik	0.170008481	0.010508956	3.11653965	0.003371995	0.997309542	NA
Csn3	0.195066566	0.972293972	3.11653965	0.311978695	0.755056715	NA
Gm5575	0.633648126	0.01401229	1.815320909	0.007718905	0.993841266	NA
Gm9836	1.934419805	0.304589197	0.952571736	0.319754603	0.749154364	NA
Mir7028	0	NA	NA	NA	NA	NA
Gm15589	0	NA	NA	NA	NA	NA
Gm15587	61.05874455	0.15746117	0.224944539	0.699999968	0.483927324	NA
Asic3	13.98105126	0.558436176	0.425069959	1.313751215	0.18892994	NA
4930515G01Rik	0	NA	NA	NA	NA	NA
Gm15682	2.694380715	-0.420223549	0.707128419	-0.594267657	0.552333107	NA
Mkrn1-ps1	0.492076083	0.035172486	1.77630573	0.019800919	0.984202185	NA
Ywhaq-ps2	1.854031856	0.919012287	1.122470766	0.81874051	0.412934479	NA
Mir6240	0.081017834	0.491400296	3.11653965	0.15767497	0.874712925	NA
4930519G04Rik	1.262427026	1.387096807	1.458656712	0.950941229	0.341634211	NA
Gm13823	0	NA	NA	NA	NA	NA
Gm16401	2.817207841	-1.493298265	0.786404938	-1.898892279	0.057578641	NA
RP24-122G17.1	0	NA	NA	NA	NA	NA
Gm15627	16.40373637	-0.380677963	0.311627699	-1.221579353	0.221866741	NA
Gm22333	0	NA	NA	NA	NA	NA
4930431F12Rik	0.079070728	0.491400296	3.11653965	0.15767497	0.874712925	NA
Gm13828	0.308294841	1.768066096	3.094860121	0.571291117	0.567802322	NA
RP24-239E2.1	7.848925433	-0.428109083	0.452395167	-0.946316659	0.343987099	NA
Gbx1	5.602440083	-0.011816262	0.621740995	-0.019005119	0.984837022	NA
Asb10	9.924080474	0.204604363	0.468167904	0.437032017	0.662088129	NA
Clrn2	10.14341039	0.252196535	0.383222385	0.658094475	0.510477426	NA
4931409K22Rik	1.788549407	1.414442072	1.026465167	1.377973766	0.168211388	NA
Gc	0.5973995	1.301498218	2.06424099	0.630497226	0.528369317	NA
Npffr2	1.733688419	0.043513783	1.15054226	0.037820238	0.969831008	NA
Mir671	0	NA	NA	NA	NA	NA
Gm13831	0.23187245	0.491404252	2.93532717	0.167410385	0.867047154	NA
Ncapg	14.65075792	-0.03253023	0.329385253	-0.098760432	0.921328485	NA
Gm13829	0.091263036	-0.47038472	3.11653965	-0.15093173	0.88002957	NA
Gm25758	0	NA	NA	NA	NA	NA
Eif5al3-ps	2.342406844	-0.213516614	0.880944043	-0.242372504	0.808491538	NA
Gm26648	22.36068047	-0.150323993	0.573237739	-0.262236735	0.793138934	NA
Crygn	34.96436654	-0.012372003	0.365507087	-0.033848872	0.972997664	NA
RP23-7E4.2	2.524725698	-1.260446221	0.9409199	-1.339589291	0.180378907	NA
Gm29036	0	NA	NA	NA	NA	NA
Gm7931	5.060484085	0.337964041	0.659595971	0.512380391	0.608384812	NA
Gm13836	0	NA	NA	NA	NA	NA
Prkag2os2	4.884327151	-0.352674984	0.735322538	-0.47961944	0.631498021	NA
Prkag2os1	3.028539703	1.079400743	0.744562302	1.449711784	0.147138908	NA
Galntl5	0.307163458	0.95866265	2.730019842	0.351155928	0.725471372	NA
Gm13840	0	NA	NA	NA	NA	NA
E130116L18Rik	0.654795248	0.20216647	2.038939578	0.099152752	0.921016988	NA
Alb	2.79086323	-0.718411418	0.837581438	-0.857721274	0.39104639	NA
Afp	1.804974354	-0.966012271	1.261188486	-0.765953925	0.443703718	NA
Afm	4.344474974	0.069094542	0.739861002	0.093388544	0.925594892	NA
5830473C10Rik	2.817866592	-0.184794505	0.917586472	-0.201391924	0.84039213	NA
Mir7029	0	NA	NA	NA	NA	NA
Mir7030	0	NA	NA	NA	NA	NA
4930518C09Rik	0	NA	NA	NA	NA	NA
Gm20475	0	NA	NA	NA	NA	NA
Mir218-1	0	NA	NA	NA	NA	NA
Rassf6	30.46097429	-0.031608103	0.291060285	-0.108596415	0.913522605	NA
Cxcl5	32.48031021	-0.0715381	0.431520818	-0.165781341	0.868329031	NA
Ppbp	1.354063711	0.526043388	1.104894457	0.476102839	0.634001114	NA
Pf4	20.92352128	-0.165832709	0.486686923	-0.340737959	0.73330086	NA
Cxcl3	0	NA	NA	NA	NA	NA
Cxcl15	0	NA	NA	NA	NA	NA
Cxcl1	7.128380994	0.443489475	0.670156779	0.661769737	0.508118804	NA
Cxcl2	0.284747353	0.491402632	3.11653965	0.15767572	0.874712334	NA
Hspe1-ps3	0.172944609	-0.951276061	3.11653965	-0.305234705	0.760187402	NA
Gm20432	0	NA	NA	NA	NA	NA
Gm18343	0	NA	NA	NA	NA	NA
Gm22656	1.068678069	-0.628500967	1.341344112	-0.468560574	0.639383764	NA
Cct8l1	2.796084111	-0.66768695	1.011939286	-0.659809299	0.509376215	NA
Epgn	4.708911361	0.066201563	0.609679952	0.108584124	0.913532354	NA
Gm10062	7.736532014	-0.499492707	0.453466678	-1.101498152	0.270679909	NA
Ereg	0	NA	NA	NA	NA	NA
Areg	6.686395773	-0.238505751	0.581176624	-0.41038428	0.681524076	NA
Btc	33.85376316	-0.180616768	0.343396975	-0.525970761	0.598908522	NA
Gm28271	62.60203978	0.263871884	0.200096914	1.31872041	0.187262601	NA
Gm20700	0.234549493	1.42340911	3.114471927	0.457030644	0.64764902	NA
Gm19031	0	NA	NA	NA	NA	NA
1700063O14Rik	0	NA	NA	NA	NA	NA
Gm5558	5.880089647	0.150181955	0.536195891	0.280087852	0.779410104	NA
Gm19932	0	NA	NA	NA	NA	NA
Gm5555	8.573417432	0.14603641	0.42489278	0.343701792	0.731070563	NA
Gm21671	1.688575838	-1.045432189	1.295009408	-0.807277679	0.419506521	NA
Gm1045	1.153278452	1.378330083	1.493157167	0.923097791	0.355956246	NA
Gm21698	0.249791466	-1.474337884	3.110636475	-0.473966629	0.635523704	NA
Mir8117	0	NA	NA	NA	NA	NA
Gm1979	0.641063232	0.634663958	2.0708097	0.306481063	0.759238396	NA
Gm5067	44.86033266	-0.026468523	0.264631913	-0.100020147	0.92032833	NA
Gm5862	0	NA	NA	NA	NA	NA
Speer4a	3.663992535	0.650815029	0.668324278	0.973801268	0.330155224	NA
Gm7347	1.196483485	-1.948079021	1.53252728	-1.271154547	0.203673673	NA
Gm10471	0.550853586	0.00463716	2.445656769	0.00189608	0.998487148	NA
5031410I06Rik	0.511192549	1.0417806	2.451218628	0.425005174	0.670832903	NA
Gm10220	0.325291631	0.010513169	2.688565223	0.003910327	0.996880018	NA
Gm7361	63.61189476	0.077853854	0.23725074	0.328150099	0.742798175	NA
4930584F24Rik	0.089680787	-0.47038472	3.11653965	-0.15093173	0.88002957	NA
Mir6417	0.158141456	0.972293972	3.11653965	0.311978695	0.755056715	NA
Gm5866	0	NA	NA	NA	NA	NA
8030423F21Rik	4.432996426	0.5785738	0.855431284	0.676353333	0.498816339	NA
Gm16056	0	NA	NA	NA	NA	NA
Gm16057	0	NA	NA	NA	NA	NA
Speer4b	1.356313481	1.636407615	1.178130777	1.38898639	0.164836889	NA
Gm16058	0	NA	NA	NA	NA	NA
En2	74.25774008	0.612092693	0.37103938	1.649670428	0.099010362	NA
Gm22728	0	NA	NA	NA	NA	NA
Cnpy1	19.0720665	0.495810898	1.275859588	0.388609298	0.697565188	NA
Gm14507	78.51238236	0.296130415	0.301450897	0.982350419	0.325927243	NA
Gm13837	5.319285944	0.001965874	0.842106675	0.002334471	0.998137363	NA
Gm13839	2.588863786	0.61127522	0.861212323	0.709784572	0.477837738	NA
Gm13838	0.079070728	0.491400296	3.11653965	0.15767497	0.874712925	NA
B230112J18Rik	17.46485865	-0.526796901	0.426904326	-1.233992883	0.217205556	NA
4930562A09Rik	0	NA	NA	NA	NA	NA
4930569F06Rik	0	NA	NA	NA	NA	NA
9530046B11Rik	4.834330633	0.057297786	0.762041252	0.075189875	0.94006364	NA
Gm7420	0	NA	NA	NA	NA	NA
Gm23532	0	NA	NA	NA	NA	NA
Slc34a2	0.733673348	1.68221746	1.733052881	0.970667127	0.331714067	NA
Gm17182	0	NA	NA	NA	NA	NA
Gm23031	0	NA	NA	NA	NA	NA
Cxcl9	2.014129869	-1.070238391	1.461704347	-0.73218527	0.464055494	NA
BC051077	0.393032007	-0.448597081	3.047807214	-0.147186829	0.882984556	NA
Gm10399	2.395881005	0.462092969	0.983950389	0.469630354	0.638619134	NA
Gm15727	0	NA	NA	NA	NA	NA
Cxcl10	15.34742676	-0.313594378	0.706122763	-0.444107447	0.656964902	NA
Gm2673	0	NA	NA	NA	NA	NA
Mir6415	0	NA	NA	NA	NA	NA
Cckar	2.421947593	-0.369478627	1.077162017	-0.343011192	0.73159004	NA
Fam47e	32.85359314	-0.130152459	0.434249167	-0.299718386	0.764391973	NA
Stbd1	75.82919957	-0.351129737	0.206939448	-1.696775267	0.089739156	NA
Ccdc158	53.53595172	-0.108503503	0.169831042	-0.638890875	0.522893924	NA
Gm24235	0	NA	NA	NA	NA	NA
Gm25513	0	NA	NA	NA	NA	NA
Gm15975	2.964969609	0.639795187	0.764960392	0.836376881	0.402942914	NA
Gm23896	0	NA	NA	NA	NA	NA
Gm24902	0	NA	NA	NA	NA	NA
Gm23015	0	NA	NA	NA	NA	NA
Gm8121	2.538934383	-0.021733518	0.789726131	-0.027520323	0.97804473	NA
Gm26995	19.83192546	0.199190447	0.290197668	0.686395755	0.492463581	NA
RP24-231P10.1	0	NA	NA	NA	NA	NA
Gm22536	0	NA	NA	NA	NA	NA
1700029E06Rik	0	NA	NA	NA	NA	NA
Gm6632	0.237212184	1.434209107	3.113931935	0.460578181	0.645101269	NA
Cbfa2t2-ps1	1.551548611	1.472459925	1.050430296	1.401768332	0.160984438	NA
Gm23331	0	NA	NA	NA	NA	NA
Gm23708	0	NA	NA	NA	NA	NA
G6pd2	0.439694984	-1.438254836	2.165399682	-0.664198322	0.506563387	NA
Gm22273	0	NA	NA	NA	NA	NA
Gm20500	0	NA	NA	NA	NA	NA
Mir1961	0	NA	NA	NA	NA	NA
Gm25521	0	NA	NA	NA	NA	NA
Gm22915	0	NA	NA	NA	NA	NA
Dthd1	16.87290611	-0.37096628	0.60422127	-0.613957665	0.539243303	NA
Gm3687	0	NA	NA	NA	NA	NA
Gm9754	43.08759688	0.030493974	0.323137506	0.094368413	0.924816506	NA
Gm26411	0	NA	NA	NA	NA	NA
Gm15819	0.068719753	-0.47038472	3.11653965	-0.15093173	0.88002957	NA
Gm25608	0	NA	NA	NA	NA	NA
Gm22559	0	NA	NA	NA	NA	NA
1700081H04Rik	0.081017834	0.491400296	3.11653965	0.15767497	0.874712925	NA
Gm16063	0.079070728	0.491400296	3.11653965	0.15767497	0.874712925	NA
Gm16064	0	NA	NA	NA	NA	NA
Gm15824	0.068719753	-0.47038472	3.11653965	-0.15093173	0.88002957	NA
Gm15823	0.081017834	0.491400296	3.11653965	0.15767497	0.874712925	NA
Gm6044	0	NA	NA	NA	NA	NA
1700027F09Rik	0	NA	NA	NA	NA	NA
Tbx5	0.459457962	-0.755916321	2.485551754	-0.304124153	0.761033307	NA
Tmem156	20.83891029	0.347968847	0.351923075	0.988763943	0.32277865	NA
Gm10390	3.180251227	0.533472933	0.827329606	0.644813058	0.519048339	NA
Lhx5	22.09580343	-0.049555689	0.353203565	-0.140303479	0.888420216	NA
Sds	10.97065301	-0.010722712	0.525815598	-0.020392533	0.983730241	NA
Gm15690	36.45400536	-0.715583586	0.252257413	-2.836719759	0.00455796	NA
Gm24623	0.097533283	0.491400296	3.11653965	0.15767497	0.874712925	NA
Gm5560	6.864047241	-0.402506655	0.492930526	-0.81655859	0.414180728	NA
Naa11	3.779204425	-0.194761705	0.817956948	-0.238107525	0.811797698	NA
4930467D21Rik	38.02377777	0.062128217	0.334289775	0.185851384	0.852561308	NA
Gk2	0	NA	NA	NA	NA	NA
Ccdc42b	20.9563636	0.028455562	0.357538589	0.079587388	0.936565427	NA
Gm15749	1.127946255	0.516110584	1.4597185	0.353568571	0.723662232	NA
Klb	21.68016306	0.2513349	0.363931179	0.690611069	0.489809989	NA
Gm3470	0	NA	NA	NA	NA	NA
Gm16227	0	NA	NA	NA	NA	NA
Gm16228	0	NA	NA	NA	NA	NA
4930405H06Rik	0	NA	NA	NA	NA	NA
Gm16226	0	NA	NA	NA	NA	NA
4930522N08Rik	0	NA	NA	NA	NA	NA
Oas1f	0.23089078	0.491404218	2.9391896	0.167190377	0.867220256	NA
Oas1h	0	NA	NA	NA	NA	NA
Oas1g	2.882495315	-0.755903894	1.009848038	-0.74853232	0.454139138	NA
Oas1a	26.11619209	-0.028221314	0.39602174	-0.071262033	0.943189211	NA
Oas1d	0	NA	NA	NA	NA	NA
Gm24399	0	NA	NA	NA	NA	NA
Gm17092	49.11934203	-0.037848386	0.232344479	-0.162897719	0.870598966	NA
Gm26205	0	NA	NA	NA	NA	NA
Tmem150cos	54.31024349	0.11776432	0.223899848	0.525968736	0.59890993	NA
Gm24671	0	NA	NA	NA	NA	NA
RP23-154K6.1	24.03384345	-0.204616051	0.296333091	-0.690493424	0.489883944	NA
Dnajc5g	0.242209071	0.491402632	3.11653965	0.15767572	0.874712334	NA
Trim54	1.520847592	4.061580139	1.941887109	2.091563469	0.036477583	NA
Ucn	0.769161066	0.124154957	1.580504836	0.078553988	0.937387387	NA
Gm29609	13.44402811	0.070252008	0.376870656	0.186408803	0.852124189	NA
Gm20484	0	NA	NA	NA	NA	NA
Gm6517	0	NA	NA	NA	NA	NA
Gm15949	0	NA	NA	NA	NA	NA
Gm15948	0.531667756	-2.521952686	2.789458661	-0.904101115	0.365941787	NA
Phox2b	0	NA	NA	NA	NA	NA
Gm26756	62.04415791	0.365800582	0.243562317	1.501876751	0.133128942	NA
Gm9970	3.3053684	0.871021649	0.868781299	1.002578727	0.316064164	NA
Mir7031	0	NA	NA	NA	NA	NA
Krtcap3	22.28206612	0.046887014	0.346069879	0.13548424	0.892229024	NA
Gckr	6.235950881	-0.521497199	0.688901656	-0.756998034	0.44905104	NA
4930548H24Rik	1.600341682	-0.810762346	1.124847639	-0.720775257	0.471047801	NA
Gm15481	0	NA	NA	NA	NA	NA
Mir3473e	0	NA	NA	NA	NA	NA
RP23-415E17.1	5.184887259	1.131088334	0.597120804	1.894237022	0.058193556	NA
Gm15615	0	NA	NA	NA	NA	NA
Wbscr28	0	NA	NA	NA	NA	NA
Cldn13	0	NA	NA	NA	NA	NA
Cldn4	0.432785799	-1.419317654	2.513539166	-0.564669002	0.572298922	NA
Cldn3	20.86881893	-0.196026725	0.568028964	-0.345099875	0.730019287	NA
Wbscr25	51.83308912	0.179109918	0.246879603	0.725495001	0.468148411	NA
Rps29-ps	0	NA	NA	NA	NA	NA
Gm25492	0	NA	NA	NA	NA	NA
Fkbp6	2.870202849	1.447880929	1.046326089	1.383775998	0.166427055	NA
Trim50	0.657886265	-0.019220079	1.541328481	-0.012469813	0.990050786	NA
Mir7033	0	NA	NA	NA	NA	NA
Ccl26	0.086744659	0.491400296	3.11653965	0.15767497	0.874712925	NA
Ccl24	7.398106558	-0.272124967	0.678000191	-0.401364145	0.688152044	NA
Gm15607	0.173489318	0.972293972	3.11653965	0.311978695	0.755056715	NA
Gm16061	0.24740623	0.491404751	2.877134367	0.170796594	0.864383707	NA
Mir7034	0	NA	NA	NA	NA	NA
Styxl1	34.36595366	0.289585767	0.346837693	0.83493165	0.403756193	NA
Srrm3os	0.07699878	-0.47038472	3.11653965	-0.15093173	0.88002957	NA
Ssc4d	32.20457983	-0.094874951	0.273897057	-0.346389085	0.729050327	NA
Zp3	4.122729977	-0.568915311	0.898511519	-0.633175312	0.526619166	NA
Upk3b	0.337033976	0.010513281	2.660854755	0.003951092	0.996847493	NA
Upk3bl	3.362813834	-0.162955819	0.959466756	-0.169839985	0.865135981	NA
Gm15701	0.742602744	-1.661106899	1.977387306	-0.840051361	0.400879589	NA
Mir7035	0	NA	NA	NA	NA	NA
Gm16599	9.60460961	-0.056690089	0.628507335	-0.090197975	0.928129893	NA
RP23-284P20.1	0	NA	NA	NA	NA	NA
RP23-383N15.1	0	NA	NA	NA	NA	NA
Myl10	0.166527644	-0.951276061	3.11653965	-0.305234705	0.760187402	NA
Smok3c	0.18721407	0.010508956	3.11653965	0.003371995	0.997309542	NA
Mir25	0	NA	NA	NA	NA	NA
Mir93	0	NA	NA	NA	NA	NA
Mir106b	0	NA	NA	NA	NA	NA
Gm22956	0	NA	NA	NA	NA	NA
Nxpe5	2.239195357	0.055593325	0.939058546	0.059201128	0.952791912	NA
Gal3st4	0	NA	NA	NA	NA	NA
Gpc2	0.273789107	-1.525034673	3.108884303	-0.490540826	0.623751248	NA
Stag3	54.68033594	0.305961281	0.23443762	1.305086106	0.191863529	NA
Gm5564	4.700814373	-0.223247798	0.555859615	-0.401626224	0.687959127	NA
1700123K08Rik	0.848363229	-1.944821983	1.932911565	-1.006161906	0.314337694	NA
Gm15497	0.089211734	-0.47038472	3.11653965	-0.15093173	0.88002957	NA
CH25-441A19.1	0	NA	NA	NA	NA	NA
Gm5294	0.982167921	0.547576577	1.359842164	0.402676569	0.687186173	NA
Gm15672	12.72503986	0.145012381	0.393663628	0.368366217	0.712600184	NA
Cyp2w1	0	NA	NA	NA	NA	NA
Mir339	0	NA	NA	NA	NA	NA
C130050O18Rik	14.00945713	-0.293435918	0.351757488	-0.834199494	0.404168576	NA
Uncx	8.720249324	-0.287165902	0.874156195	-0.328506397	0.742528808	NA
Gm16122	1.08886252	0.571856035	1.393413774	0.410399298	0.681513061	NA
Gm16121	2.848433759	-0.36090767	1.13796566	-0.317151635	0.751128547	NA
Gm16120	0	NA	NA	NA	NA	NA
Mir7038	0	NA	NA	NA	NA	NA
Grifin	4.740523384	1.186494577	0.643601038	1.84352496	0.065252401	NA
Card11	16.30801162	-0.649445458	0.433980035	-1.496486949	0.134526806	NA
Gm6433	0.167671074	0.010508956	3.11653965	0.003371995	0.997309542	NA
Gm24131	0	NA	NA	NA	NA	NA
Gm16036	0.079070728	0.491400296	3.11653965	0.15767497	0.874712925	NA
Gm26970	0	NA	NA	NA	NA	NA
Papolb	0	NA	NA	NA	NA	NA
Gm15770	1.856086853	-0.610158861	1.158831761	-0.526529287	0.598520509	NA
D430018E03Rik	0	NA	NA	NA	NA	NA
Gm10481	4.885080542	-0.421918454	0.576298203	-0.732118288	0.464096372	NA
Gm10108	2.813495345	-0.157889928	0.796092287	-0.198331187	0.842785953	NA
RP23-180G16.1	15.00490445	0.415495063	0.362200923	1.147139711	0.251323884	NA
Gm15621	0.326199504	-0.99344353	3.110636417	-0.319369864	0.74944606	NA
Gm6139	1.177664787	-2.498517426	1.404860649	-1.778480611	0.075324954	NA
Gm15903	0	NA	NA	NA	NA	NA
Gm23245	0	NA	NA	NA	NA	NA
Snora15	0	NA	NA	NA	NA	NA
Chchd2	0	NA	NA	NA	NA	NA
Nupr1l	38.38186731	-0.429538537	0.252705747	-1.699757693	0.089176512	NA
RP23-52N17.2	0.576719262	1.165659138	2.03437747	0.572980755	0.566657725	NA
Gm8091	16.06951952	-0.099543035	0.353132744	-0.281885597	0.778031233	NA
Plac8	2.108266758	-0.293018172	1.195300534	-0.245141839	0.806346608	NA
Gm15777	6.106274468	-1.093496101	0.699339156	-1.563613436	0.117908378	NA
Hpse	37.1725356	0.488037925	0.332020276	1.469903981	0.141587761	NA
Gm26286	0	NA	NA	NA	NA	NA
RP24-497L12.1	34.27018565	-0.109365713	0.251778235	-0.434373181	0.66401747	NA
Mir3965	0	NA	NA	NA	NA	NA
Gm16020	0.594987096	-1.98794324	1.782823583	-1.115053255	0.264827601	NA
Gm26560	23.97336306	-0.058502508	0.266912715	-0.219182172	0.826508143	NA
Gm15796	0.494688698	-1.68657589	2.086199776	-0.808444095	0.418834976	NA
Gm22249	0	NA	NA	NA	NA	NA
Otop1	3.104906939	-0.575234353	0.756490157	-0.760398992	0.447016126	NA
Gm28616	0.305632151	1.757056387	3.095551515	0.567606896	0.570301923	NA
Gm20485	0	NA	NA	NA	NA	NA
Cldn15	11.00912159	0.00550104	0.430796532	0.012769462	0.98981172	NA
Mir702	0	NA	NA	NA	NA	NA
Gm7284	0	NA	NA	NA	NA	NA
Gm26989	0.089211734	-0.47038472	3.11653965	-0.15093173	0.88002957	NA
Muc3	1.302919937	-0.730022607	1.20217535	-0.607251352	0.543684118	NA
Mir8116	0	NA	NA	NA	NA	NA
Mir7036	0	NA	NA	NA	NA	NA
Zan	24.25811206	-0.02696459	0.292206481	-0.092279235	0.926476186	NA
Epo	69.77628573	0.118544431	0.159064627	0.745259539	0.456114836	NA
Pop7	0	NA	NA	NA	NA	NA
Gnb2	8.268795254	0.245863649	0.494330405	0.497367038	0.618930246	NA
Mir6418	0	NA	NA	NA	NA	NA
Gm17112	19.48632202	-0.361861001	0.366018632	-0.988640929	0.322838854	NA
Gm15637	1.328076415	0.583092451	1.927347032	0.302536306	0.762243261	NA
Myl2	13.08117785	-0.069441418	0.504371992	-0.137678974	0.890494137	NA
Ccdc63	29.61000712	-0.10630177	0.268643402	-0.395698419	0.692327522	NA
Tcf23	12.87924463	1.096188374	0.479819221	2.284586209	0.022337102	NA
4930401G09Rik	0.336536125	-0.99344353	3.110636417	-0.319369864	0.74944606	NA
Pla2g1b	0.230755421	0.491402632	3.11653965	0.15767572	0.874712334	NA
Grxcr1	1.700654771	-1.236036307	1.007069257	-1.227359786	0.219687394	NA
Hcar2	2.571878763	-0.973652626	0.955048655	-1.019479606	0.307975331	NA
Hcar1	52.34431955	-0.260494033	0.363246163	-0.717128105	0.473295055	NA
Mir7032	0	NA	NA	NA	NA	NA
RP24-492O4.4	3.870155451	-1.354800915	0.706836345	-1.916710882	0.055274672	NA
4933411G11Rik	2.699035915	0.232399482	0.794037946	0.292680574	0.769766319	NA
Spdyb	0.779496182	-1.129269159	2.034501183	-0.555059475	0.57885398	NA
4930448H16Rik	0	NA	NA	NA	NA	NA
Grid2ip	67.99116647	0.248351838	0.255681988	0.971330989	0.331383482	NA
Gm20635	67.16735962	-0.051531205	0.191008169	-0.269785344	0.787325399	NA
9530056K15Rik	0	NA	NA	NA	NA	NA
Fam220a	0	NA	NA	NA	NA	NA
Mir5098	0	NA	NA	NA	NA	NA
Mir7037	0	NA	NA	NA	NA	NA
Tmem184a	21.59890734	-0.457069431	0.942066061	-0.485177686	0.627550309	NA
Gm26938	0.926357027	-0.472142501	2.223113897	-0.212378908	0.83181144	NA
Psmg3	17.33043878	0.20303395	0.332081031	0.611398819	0.540935584	NA
Gm15616	0	NA	NA	NA	NA	NA
Gm25768	0	NA	NA	NA	NA	NA
Gm20647	0.504462776	0.881844722	2.11513829	0.416920599	0.676736486	NA
Gm19560	0	NA	NA	NA	NA	NA
Oas2	30.43034587	0.194109817	0.414192602	0.468646267	0.6393225	NA
Oas3	4.348119908	-1.064930364	0.870996057	-1.222658077	0.221458868	NA
Oas1e	0.068719753	-0.47038472	3.11653965	-0.15093173	0.88002957	NA
Oas1c	39.48295242	-0.013260606	0.239861917	-0.055284332	0.955911944	NA
Oas1b	27.98513512	-0.544690017	0.447055989	-1.218393289	0.223074554	NA
Wdr95	77.46742525	0.020985355	0.188674075	0.111225429	0.911437587	NA
Gm5566	2.426590269	0.617509341	0.840890083	0.734352032	0.462734214	NA
Gm8152	1.49462809	-0.124693634	1.290576472	-0.096618555	0.923029321	NA
n-R5s173	0.481784159	2.405941927	2.375824229	1.012676737	0.311214593	NA
Gm17202	21.6009638	-0.233894953	0.379692703	-0.616011189	0.537887135	NA
Lpcat2b	2.427331818	-0.001601	0.77194862	-0.002073973	0.99834521	NA
Gm9727	2.744969983	1.046622245	0.751903525	1.391963476	0.163933458	NA
1700028K03Rik	0	NA	NA	NA	NA	NA
Vmn2r10	0	NA	NA	NA	NA	NA
Gm5871	0.409783301	-0.454585046	1.986890261	-0.228792226	0.819030409	NA
Vmn2r11	0.076408038	0.491400296	3.11653965	0.15767497	0.874712925	NA
Vmn2r12	0.334015529	1.006042482	2.316646412	0.434266738	0.664094754	NA
Vmn2r15	0.081017834	0.491400296	3.11653965	0.15767497	0.874712925	NA
Vmn2r16	0.561076736	-1.151218654	1.836079652	-0.62699821	0.530660409	NA
Gm7171	0	NA	NA	NA	NA	NA
Vmn2r18	0.660861072	-2.180910468	1.577675011	-1.382357236	0.16686204	NA
RP24-84E3.1	0	NA	NA	NA	NA	NA
Gm29264	7.194859995	0.594757164	0.558345374	1.065213741	0.286779217	NA
Tbx3os2	0.802373054	0.008019088	1.577710906	0.005082736	0.995944581	NA
Gm16035	0.089680787	-0.47038472	3.11653965	-0.15093173	0.88002957	NA
4930458D05Rik	40.03778741	0.112291683	0.211803381	0.530169456	0.595994446	NA
Gm28050	40.5335128	0.034390981	0.266254175	0.129165977	0.897226317	NA
2310047D07Rik	76.63878612	0.026555722	0.184390795	0.144018696	0.885485706	NA
Gm10369	1.973487012	0.440843707	1.257026829	0.350703499	0.725810801	NA
2700038G22Rik	53.38576102	-0.151946821	0.222945006	-0.681543954	0.495527364	NA
Gm26608	20.7466251	0.311321146	0.316252557	0.984406731	0.32491557	NA
5730422E09Rik	0	NA	NA	NA	NA	NA
D730045B01Rik	0	NA	NA	NA	NA	NA
2310034O05Rik	6.272586177	0.063539775	0.529329525	0.120038221	0.904452871	NA
Gm27199	7.480647001	-0.631740143	0.525813488	-1.201452907	0.229575564	NA
Tbx3os1	65.88356152	0.357649846	0.206473533	1.732182528	0.083241069	NA
Srrm4os	31.03351665	-0.119190277	0.285342845	-0.417709011	0.676159883	NA
Gm9958	57.32597362	-0.217371763	0.184246958	-1.179784816	0.23808581	NA
1500035N22Rik	29.01400597	0.250318061	0.359451313	0.696389335	0.48618504	NA
Cxcl11	1.029599744	2.275456199	1.496291991	1.520730053	0.128327594	NA
Gbp11	33.6902238	0.25200176	0.330735842	0.761942698	0.446094205	NA
Gm454	0.089680787	-0.47038472	3.11653965	-0.15093173	0.88002957	NA
Gm15477	28.94525297	0.377183102	0.275959142	1.366807779	0.171685564	NA
Gm5108	1.391541861	2.259504055	1.203138607	1.878008106	0.060380056	NA
Gm15921	0.25236443	0.4914049	2.859637703	0.171841663	0.86356201	NA
A330070K13Rik	65.70262667	-0.228347127	0.230525093	-0.990552154	0.321904311	NA
Gm15920	0	NA	NA	NA	NA	NA
Gm25091	0	NA	NA	NA	NA	NA
Gm23202	0	NA	NA	NA	NA	NA
Vmn1r-ps5	0	NA	NA	NA	NA	NA
Gm3027	0	NA	NA	NA	NA	NA
Gm6486	0	NA	NA	NA	NA	NA
Gm3053	0	NA	NA	NA	NA	NA
Gm8715	0	NA	NA	NA	NA	NA
Gm22740	0	NA	NA	NA	NA	NA
Crybb2	0.251716455	0.491402632	3.11653965	0.15767572	0.874712334	NA
Crybb3	77.69562487	-0.197999318	0.192140456	-1.030492599	0.302778825	NA
Tmem211	1.924626687	-1.004300147	1.540320288	-0.652007349	0.514396432	NA
Aym1	0.415606853	-0.510322933	2.572574308	-0.198370532	0.842755172	NA
Gm2986	7.903274555	0.119762255	0.4705218	0.254530726	0.79908557	NA
2010109A12Rik	21.87199222	0.141058324	0.363039449	0.388548197	0.697610394	NA
Kat2b-ps	0.487959365	0.059855871	1.944022563	0.0307897	0.975437255	NA
Gm7647	0	NA	NA	NA	NA	NA
Gm5559	20.58826804	0.286251959	0.348855835	0.820545137	0.411905409	NA
Cxcl13	1.360572809	0.244531973	1.728112	0.141502387	0.887473074	NA
Gm2840	3.260997922	-1.684068634	0.916897714	-1.836702839	0.066253776	NA
C87414	0.34604114	-1.903918484	3.085661684	-0.617021138	0.537220783	NA
Gm16429	0	NA	NA	NA	NA	NA
Gm3106	0.807127081	-3.126990163	3.003981759	-1.040948452	0.297899473	NA
Gm6502	0	NA	NA	NA	NA	NA
Gm7682	0	NA	NA	NA	NA	NA
Gm6509	0	NA	NA	NA	NA	NA
Gm6205	0	NA	NA	NA	NA	NA
Gm3176	0	NA	NA	NA	NA	NA
Gm7982	0.26904236	-1.525034673	3.108884303	-0.490540826	0.623751248	NA
Gm16427	0	NA	NA	NA	NA	NA
BC061212	0.079070728	0.491400296	3.11653965	0.15767497	0.874712925	NA
Gm6351	0	NA	NA	NA	NA	NA
Gm3139	0	NA	NA	NA	NA	NA
Gm3147	0	NA	NA	NA	NA	NA
Gm3183	0	NA	NA	NA	NA	NA
Gm7942	0	NA	NA	NA	NA	NA
Gm16513	0	NA	NA	NA	NA	NA
Gm10424	0	NA	NA	NA	NA	NA
Gm3259	0.549101715	-1.795575828	2.362459603	-0.760045093	0.447227631	NA
D5Ertd577e	0	NA	NA	NA	NA	NA
Gm7978	0	NA	NA	NA	NA	NA
E330014E10Rik	0	NA	NA	NA	NA	NA
Spon2	3.199118022	-0.674071837	0.856222846	-0.787262148	0.431128423	NA
Gm10059	1.049587673	0.237830485	1.392418614	0.170803868	0.864377988	NA
Mir7024	0	NA	NA	NA	NA	NA
Tmbim7	1.319404825	0.809764833	1.174933691	0.689200454	0.490697131	NA
Gm26725	6.887866497	-0.299934174	1.629070009	-0.184113741	0.853924227	NA
Gm22929	0	NA	NA	NA	NA	NA
Gm15794	0	NA	NA	NA	NA	NA
Fbxo24	6.833373269	-0.485848168	0.55840394	-0.870065796	0.384264449	NA
Gm16089	5.079605251	-0.619686014	0.557920923	-1.110705815	0.266694998	NA
Lrch4	0	NA	NA	NA	NA	NA
Gm20605	21.75759879	-0.252574348	0.411439029	-0.613880381	0.539294375	NA
Sap25	0	NA	NA	NA	NA	NA
Irs3	11.39148434	0.33133971	0.538766907	0.614996402	0.538557096	NA
Gm15498	1.239538427	-2.593430651	1.745901577	-1.485439206	0.137427517	NA
Gm15753	20.56013985	-0.620683378	0.383474606	-1.618577523	0.105538195	NA
Pilra	18.91108232	0.180762075	0.373428368	0.484060909	0.628342643	NA
Pilrb1	1.281446044	2.66657726	1.657846068	1.608458898	0.107734711	NA
Pilrb2	3.437041991	1.331306666	0.872098824	1.526554822	0.126871748	NA
Cyp3a13	56.46135326	-0.029715032	0.22796509	-0.130349044	0.896290279	NA
Gm15502	0	NA	NA	NA	NA	NA
Azgp1	0.844597266	0.017257628	2.246758657	0.007681122	0.993871411	NA
Gm4963	0.153997559	-0.951276061	3.11653965	-0.305234705	0.760187402	NA
Gm29127	0.226861208	0.491402632	3.11653965	0.15767572	0.874712334	NA
Smok3a	0	NA	NA	NA	NA	NA
Smok3b	0	NA	NA	NA	NA	NA
Gm13841	7.7580036	-0.169634937	0.451500963	-0.375713344	0.707130016	NA
Gm14508	16.89003187	0.185631732	0.370432562	0.501121528	0.616285597	NA
Gm13842	0.953082094	-2.158984008	1.597674241	-1.351329296	0.176589971	NA
Tmem233	1.41365139	1.474141561	1.493605461	0.986968513	0.323658075	NA
C330018A13Rik	21.03748112	0.405479021	0.283359609	1.43096972	0.152438894	NA
Rhoh	45.86201488	-0.090542768	0.263811678	-0.343209855	0.731440591	NA
Chrna9	11.2761988	0.009740151	0.459298205	0.021206595	0.983080853	NA
9130230L23Rik	0.871103325	-0.759247022	1.446966213	-0.524716483	0.599780297	NA
Ankrd61	19.19528124	-0.023607335	0.304215578	-0.077600677	0.938145704	NA
Gm17135	10.1107299	-0.034773427	0.420261027	-0.082742449	0.934056331	NA
Ocm	2.209278184	0.793546954	0.965939912	0.82152828	0.411345423	NA
Gm26925	0	NA	NA	NA	NA	NA
Pitpnm2os2	4.068239143	0.105638815	0.779442155	0.135531308	0.892191812	NA
Gm13822	0.155478766	0.972293972	3.11653965	0.311978695	0.755056715	NA
Oasl1	7.348880391	-0.192275889	0.584285884	-0.329078444	0.742096397	NA
Hnf1a	0.474196717	-1.627654216	2.098646306	-0.775573383	0.438000921	NA
Hnf1aos1	0.676782326	-0.755702609	1.545141623	-0.48908307	0.624782887	NA
Hnf1aos2	0	NA	NA	NA	NA	NA
Gm13827	0	NA	NA	NA	NA	NA
Mir6414	0.137439505	-0.951276061	3.11653965	-0.305234705	0.760187402	NA
Gm16223	16.09868087	0.025312722	0.356468258	0.07100975	0.943389996	NA
Gm17655	47.1855924	0.161660719	0.262700909	0.615379367	0.538304214	NA
Gm15484	4.158778623	-0.237306261	0.686459863	-0.345695755	0.729571375	NA
Nkx1-1	1.12067199	1.285883775	1.515835864	0.848300139	0.39627084	NA
Gm9903	17.85205241	0.244994523	0.31338507	0.78176833	0.434350737	NA
Gm15736	0.076408038	0.491400296	3.11653965	0.15767497	0.874712925	NA
1700069L16Rik	0.737710981	0.379382757	1.491470475	0.254368265	0.799211066	NA
Gm17122	7.709928517	-0.102888612	0.496473429	-0.20723891	0.835823281	NA
Gm22056	0	NA	NA	NA	NA	NA
2210417A02Rik	0.318435847	0.922792498	3.115230434	0.296219659	0.767062336	NA
4930505K14Rik	0	NA	NA	NA	NA	NA
Gm15407	0.234549493	1.42340911	3.114471927	0.457030644	0.64764902	NA
Gm15410	0	NA	NA	NA	NA	NA
Gm15406	0	NA	NA	NA	NA	NA
8430423G03Rik	0.233833909	1.42042971	3.114621525	0.456052107	0.648352508	NA
Gm15409	2.152530585	-0.16619526	0.997177459	-0.16666568	0.867633111	NA
Gm15408	12.91012795	-0.001957578	0.337182323	-0.005805696	0.995367751	NA
Gm15613	0	NA	NA	NA	NA	NA
Gm15614	7.286987734	-0.463247777	0.480456771	-0.964182013	0.334954681	NA
Gm2420	3.172544455	-0.933916927	0.718543317	-1.29973643	0.19369132	NA
Gm24003	0	NA	NA	NA	NA	NA
Rpl35a-ps5	3.577165908	0.339384122	0.705708553	0.480912581	0.63057863	NA
Slc5a1	23.28992064	-0.062954387	0.250615386	-0.251199211	0.801660095	NA
Gm15936	0	NA	NA	NA	NA	NA
Gm10874	7.917501129	1.438894847	0.558582738	2.575974424	0.009995804	NA
Got2-ps1	46.03721874	0.022625127	0.221185145	0.102290444	0.91852614	NA
Gm5129	0.921126734	0.858826724	1.533252011	0.560134093	0.575387978	NA
Il6	4.255232227	-0.289730772	0.597030777	-0.485286157	0.627473374	NA
Mir1960	0	NA	NA	NA	NA	NA
Gpr113	0.086744659	0.491400296	3.11653965	0.15767497	0.874712925	NA
Gm16288	0.395239315	0.488764113	2.249884024	0.217239692	0.828021553	NA
Gm3286	0	NA	NA	NA	NA	NA
Zfp644	0.33278068	-0.933267101	2.663202349	-0.350430414	0.726015705	NA
Olfr718-ps1	0.086744659	0.491400296	3.11653965	0.15767497	0.874712925	NA
0610040B10Rik	79.85032222	0.080490428	0.199725791	0.403004678	0.686944783	NA
1700007G11Rik	65.76600083	-0.222233574	0.27825519	-0.798668208	0.424482826	NA
Gm24279	0	NA	NA	NA	NA	NA
1700010H22Rik	0	NA	NA	NA	NA	NA
BC051076	0	NA	NA	NA	NA	NA
2310003L06Rik	0	NA	NA	NA	NA	NA
Gm28434	0.648954831	2.832091183	2.623938747	1.079328238	0.280441429	NA
Cabs1	0	NA	NA	NA	NA	NA
Smr3a	0.328834032	0.010511291	3.11653965	0.003372744	0.997308945	NA
Smr2	0.247545478	-0.470382385	3.11653965	-0.15093098	0.880030162	NA
Gm7714	0.158141456	0.972293972	3.11653965	0.311978695	0.755056715	NA
Prol1	0	NA	NA	NA	NA	NA
Amtn	0.091263036	-0.47038472	3.11653965	-0.15093173	0.88002957	NA
Ambn	0.081153194	0.491400296	3.11653965	0.15767497	0.874712925	NA
Enam	0.081153194	0.491400296	3.11653965	0.15767497	0.874712925	NA
Igj	31.10127203	-0.026874954	0.245913961	-0.109286002	0.912975649	NA
Vmn2r-ps23	0.162035668	0.972293972	3.11653965	0.311978695	0.755056715	NA
4930522L14Rik	0	NA	NA	NA	NA	NA
Gm8508	0	NA	NA	NA	NA	NA
1010001B22Rik	16.53277438	0.294331095	0.37452019	0.785888458	0.431932837	NA
Gm15446	0.308280487	0.943549537	2.724880122	0.346271944	0.729138351	NA
Gm6586	0	NA	NA	NA	NA	NA
Gm10482	0.706861211	1.621443677	2.002410414	0.809745927	0.418086216	NA
Gm28685	0	NA	NA	NA	NA	NA
Gm5152	0	NA	NA	NA	NA	NA
Gm6465	0	NA	NA	NA	NA	NA
4933402N22Rik	0	NA	NA	NA	NA	NA
Speer1-ps1	0	NA	NA	NA	NA	NA
Gm8906	0	NA	NA	NA	NA	NA
Gm6460	0	NA	NA	NA	NA	NA
Gm8922	0	NA	NA	NA	NA	NA
Gm8897	0	NA	NA	NA	NA	NA
Gm8871	0	NA	NA	NA	NA	NA
Gm8879	0	NA	NA	NA	NA	NA
Gm5861	0	NA	NA	NA	NA	NA
Gm8890	0	NA	NA	NA	NA	NA
Gm8857	0	NA	NA	NA	NA	NA
Gm15546	0	NA	NA	NA	NA	NA
Adam1b	0.756467305	0.234914067	1.601639562	0.146670994	0.883391714	NA
Adam1a	2.690864784	-0.302699157	1.250189601	-0.2421226	0.808685167	NA
Mapkapk5	3.6257421	0.161080381	0.701209093	0.229718043	0.818310874	NA
Gm15547	0	NA	NA	NA	NA	NA
Gm16552	0	NA	NA	NA	NA	NA
Gm8048	0.086744659	0.491400296	3.11653965	0.15767497	0.874712925	NA
A730035I17Rik	45.06677067	-0.369829628	0.234866698	-1.574636297	0.11534042	NA
1700001C02Rik	47.25719803	0.276937009	0.378900997	0.730895435	0.464843025	NA
Cib4	2.5502742	0.949248361	1.066570497	0.89000058	0.373465575	NA
Mir5625	0	NA	NA	NA	NA	NA
Gm15461	0	NA	NA	NA	NA	NA
Gm8984	0.258432301	-0.470382385	3.11653965	-0.15093098	0.880030162	NA
4632411P08Rik	32.5484832	0.258103601	0.309236929	0.834646758	0.403916627	NA
Mnx1	0.389012953	-1.274870783	3.045425607	-0.418618265	0.675495139	NA
Gm6083	0	NA	NA	NA	NA	NA
Gm26761	4.163911784	0.219926851	0.723304462	0.304058473	0.761083343	NA
Tlr1	36.50508061	-0.14277712	0.249594653	-0.572035974	0.567297603	NA
Tlr6	32.48865785	-0.168327141	0.240447277	-0.70005842	0.483890821	NA
Mir574	0	NA	NA	NA	NA	NA
4930432L08Rik	3.202942289	-0.555024046	0.895634777	-0.619699079	0.535455922	NA
Nmu	0.401488144	-1.343645012	2.201892382	-0.610222835	0.541714205	NA
Gm7271	0.405173505	-0.454559763	1.991823702	-0.22821285	0.819480772	NA
RP23-136I1.2	65.76813249	0.010716141	0.172961177	0.061956917	0.950597141	NA
Gm7494	0.076408038	0.491400296	3.11653965	0.15767497	0.874712925	NA
2310040G07Rik	0	NA	NA	NA	NA	NA
Arl9	30.37096244	0.219131307	0.242158565	0.904908347	0.365513945	NA
1700112J05Rik	0.482147496	0.011552333	2.174772659	0.005311973	0.995761679	NA
1700023E05Rik	46.96720107	-0.121510799	0.218184197	-0.55691842	0.577583169	NA
Hopxos	24.69638959	0.281261075	0.361680018	0.777651682	0.436774384	NA
Gm15831	0.57944428	1.181545924	2.372991176	0.497914167	0.618544542	NA
Spink2	1.597617285	-1.412732021	1.627451522	-0.868063965	0.385359317	NA
Gm15787	53.10957394	-0.554463117	0.26656688	-2.080015032	0.037524154	NA
Gm15788	22.96987944	-0.034845941	0.316430497	-0.110121941	0.912312668	NA
Gm26277	0	NA	NA	NA	NA	NA
Gm15791	0	NA	NA	NA	NA	NA
Gm15792	0	NA	NA	NA	NA	NA
P2rx2	3.998485956	0.899565836	0.708932109	1.268902655	0.204475785	NA
Lrcol1	0.164281656	0.010508956	3.11653965	0.003371995	0.997309542	NA
Mir7026	0	NA	NA	NA	NA	NA
Gm26079	0	NA	NA	NA	NA	NA
Gm15989	0	NA	NA	NA	NA	NA
Morn3	29.95598689	-0.224465626	0.499247487	-0.449607924	0.652993174	NA
Gm6444	76.17375177	0.453608587	0.28109578	1.613715395	0.106589173	NA
RP23-371A16.2	15.36362774	0.464315074	0.350159748	1.326009275	0.184836625	NA
Rpl31-ps6	2.148993687	-1.106631438	1.134374461	-0.975543329	0.32929082	NA
Il31	0.235140235	0.491402632	3.11653965	0.15767572	0.874712334	NA
Lrrc43	48.2752303	0.032002568	0.389163096	0.082234333	0.934460372	NA
Gm15751	19.55221042	0.05545689	0.322627012	0.171891651	0.863522711	NA
B3gnt4	0	NA	NA	NA	NA	NA
Mir7647	0	NA	NA	NA	NA	NA
Gm24840	0	NA	NA	NA	NA	NA
14-Sep	0.386219832	0.507543863	2.596788804	0.195450574	0.845040228	NA
Serpine1	40.10476954	-0.304671819	0.24549151	-1.241068661	0.214580386	NA
Gm15710	27.51936268	0.045733016	0.345589556	0.132333327	0.894720648	NA
Gm25290	0	NA	NA	NA	NA	NA
Ppef2	69.57277316	0.009303922	0.265078085	0.035098798	0.97200096	NA
Gm8615	0	NA	NA	NA	NA	NA
Gm15421	0	NA	NA	NA	NA	NA
Gm7337	0	NA	NA	NA	NA	NA
1700022A21Rik	0	NA	NA	NA	NA	NA
Gm15754	0	NA	NA	NA	NA	NA
Pea15b	0.179361573	-0.951276061	3.11653965	-0.305234705	0.760187402	NA
Rpl37rt	0	NA	NA	NA	NA	NA
5033423K11Rik	0	NA	NA	NA	NA	NA
THAP6	0	NA	NA	NA	NA	NA
Abhd11os	0	NA	NA	NA	NA	NA
Gm6367	0	NA	NA	NA	NA	NA
Gm16522	0	NA	NA	NA	NA	NA
AA792892	0	NA	NA	NA	NA	NA
Clnk	5.934661394	0.812710834	0.690457898	1.177060667	0.239171293	NA
Clnkos	1.708860347	1.281432708	1.111468045	1.152919074	0.248943602	NA
4930435H24Rik	18.0426521	-0.136746036	0.354203745	-0.386066038	0.699447762	NA
AC102446.1	0	NA	NA	NA	NA	NA
Gm9870	29.34099886	-0.045019222	0.292182851	-0.154078932	0.877547499	NA
Spata18	55.83426635	-0.099568655	0.560868267	-0.177525919	0.859095308	NA
U90926	0.321760052	0.010513134	2.697175474	0.003897831	0.996889989	NA
5930412G12Rik	72.12401296	0.183120348	0.183173872	0.999707801	0.317451936	NA
Mug2	0.667801192	-1.477920869	2.014308629	-0.733711233	0.463124751	NA
Igkv17-134	0	NA	NA	NA	NA	NA
Igkv1-133	0	NA	NA	NA	NA	NA
Igkv1-132	0	NA	NA	NA	NA	NA
Igkv1-131	0	NA	NA	NA	NA	NA
Gm22425	0	NA	NA	NA	NA	NA
Gm24911	0	NA	NA	NA	NA	NA
Igkv17-127	0	NA	NA	NA	NA	NA
Igkv14-126	0	NA	NA	NA	NA	NA
Gm25910	0	NA	NA	NA	NA	NA
Igkv9-124	0	NA	NA	NA	NA	NA
Slco1b2	21.49663356	-0.049433896	0.330215898	-0.149701744	0.880999932	NA
Igkv9-123	0	NA	NA	NA	NA	NA
Igkv1-122	0	NA	NA	NA	NA	NA
Gm5724	7.367464213	0.273138788	0.556497837	0.490817339	0.623555645	NA
Igkv17-121	0	NA	NA	NA	NA	NA
Igkv9-120	0	NA	NA	NA	NA	NA
Igkv1-117	0.081153194	0.491400296	3.11653965	0.15767497	0.874712925	NA
Igkv1-115	0	NA	NA	NA	NA	NA
Igkv2-112	0	NA	NA	NA	NA	NA
Igkv14-111	0	NA	NA	NA	NA	NA
Gm25436	0	NA	NA	NA	NA	NA
Igkv1-110	0.476877792	2.364814631	2.864897342	0.825444806	0.409119106	NA
Igkv19-93	0	NA	NA	NA	NA	NA
Igkv16-104	0	NA	NA	NA	NA	NA
Igkv15-103	0.137439505	-0.951276061	3.11653965	-0.305234705	0.760187402	NA
Slco1a1	0.076408038	0.491400296	3.11653965	0.15767497	0.874712925	NA
Gm25833	0	NA	NA	NA	NA	NA
Igkv10-96	1.204365457	-0.545539356	2.503521315	-0.217908812	0.827500161	NA
Igkv2-95-2	0	NA	NA	NA	NA	NA
Igkv10-95	0	NA	NA	NA	NA	NA
Igkv10-94	0	NA	NA	NA	NA	NA
Igkv4-92	0	NA	NA	NA	NA	NA
Igkv4-91	0	NA	NA	NA	NA	NA
Igkv4-90	0	NA	NA	NA	NA	NA
Igkv1-88	0	NA	NA	NA	NA	NA
Igkv13-87	0	NA	NA	NA	NA	NA
Gm6614	0.573881907	1.930704912	2.017906231	0.956786238	0.33867516	NA
Slco1a6	3.537726038	-1.326306777	0.918465686	-1.444046083	0.148726013	NA
Gm18159	0	NA	NA	NA	NA	NA
Gm20400	1.093134876	0.023595496	1.342800175	0.01757186	0.985980406	NA
Pip	0	NA	NA	NA	NA	NA
Sval2	0.097533283	0.491400296	3.11653965	0.15767497	0.874712925	NA
Sval1	0.882980424	2.02440424	1.62185749	1.248201061	0.211957435	NA
Sval3	0	NA	NA	NA	NA	NA
Sva	0	NA	NA	NA	NA	NA
Tas2r139	0	NA	NA	NA	NA	NA
Slco1a5	25.36441808	-0.433588915	0.915335114	-0.473694179	0.635718005	NA
Tas2r144	0	NA	NA	NA	NA	NA
Iapp	0.083263822	-0.47038472	3.11653965	-0.15093173	0.88002957	NA
Tmem139	0.992012155	0.872230568	2.189297738	0.398406554	0.690330527	NA
Igkv5-37	0	NA	NA	NA	NA	NA
Igkv6-32	0	NA	NA	NA	NA	NA
Igkv8-30	0	NA	NA	NA	NA	NA
Igkv8-28	0.318631462	1.812366585	2.663657258	0.680405326	0.49624785	NA
Igkv8-27	0	NA	NA	NA	NA	NA
Igkv8-26	0	NA	NA	NA	NA	NA
Igkv6-25	0.173489318	0.972293972	3.11653965	0.311978695	0.755056715	NA
Igkv8-24	0	NA	NA	NA	NA	NA
Igkv6-23	0	NA	NA	NA	NA	NA
B230216G23Rik	83.9670852	-0.130122036	0.152024687	-0.855927007	0.392038156	NA
Igkv8-21	0.553526648	0.407036132	2.434395261	0.167202154	0.867210989	NA
Igkv6-20	0.081153194	0.491400296	3.11653965	0.15767497	0.874712925	NA
Gys2	6.544706229	-0.301131925	0.600915428	-0.501121973	0.616285283	NA
Igkv8-19	0.079070728	0.491400296	3.11653965	0.15767497	0.874712925	NA
Igkv8-18	0.068719753	-0.47038472	3.11653965	-0.15093173	0.88002957	NA
Igkv6-17	0	NA	NA	NA	NA	NA
Igkv6-15	0	NA	NA	NA	NA	NA
Gm10360	0	NA	NA	NA	NA	NA
Igkv6-14	0.353949739	-1.130302021	3.103894579	-0.36415606	0.715741477	NA
Igkv6-13	0	NA	NA	NA	NA	NA
Igkv3-12	0.26904236	-1.525034673	3.108884303	-0.490540826	0.623751248	NA
Igkv3-10	0	NA	NA	NA	NA	NA
Igkv3-9	0	NA	NA	NA	NA	NA
Igkv3-7	0	NA	NA	NA	NA	NA
Igkv3-5	0.081153194	0.491400296	3.11653965	0.15767497	0.874712925	NA
Igkv3-4	0.179361573	-0.951276061	3.11653965	-0.305234705	0.760187402	NA
Igkv3-3	0	NA	NA	NA	NA	NA
Igkv3-2	0	NA	NA	NA	NA	NA
Igkv3-1	0	NA	NA	NA	NA	NA
Igkj1	0	NA	NA	NA	NA	NA
Dnajb8	1.065122154	1.24256268	1.768394425	0.702650191	0.482273776	NA
1700031F10Rik	0.162306388	0.972293972	3.11653965	0.311978695	0.755056715	NA
Igkj2	0	NA	NA	NA	NA	NA
Igkj3	0	NA	NA	NA	NA	NA
Igkj4	0	NA	NA	NA	NA	NA
Igkj5	0	NA	NA	NA	NA	NA
Igkc	0	NA	NA	NA	NA	NA
Epha1	10.16463901	-0.449126058	0.611873967	-0.734017268	0.462938214	NA
Gm23346	0	NA	NA	NA	NA	NA
2010310C07Rik	1.304386357	0.466382929	1.316798821	0.354179333	0.723204491	NA
Tas2r143	0.068719753	-0.47038472	3.11653965	-0.15093173	0.88002957	NA
Clec4b1	0.997165205	1.566824868	1.557583177	1.005933353	0.314447631	NA
Tas2r135	0.755961746	-2.412935194	1.933816643	-1.247758004	0.212119693	NA
Tex37	0.262625395	-1.496940087	3.109848788	-0.481354622	0.630264482	NA
Tas2r126	0	NA	NA	NA	NA	NA
Foxi3	0	NA	NA	NA	NA	NA
Olfr458	0	NA	NA	NA	NA	NA
Gm23485	0	NA	NA	NA	NA	NA
Rpl34-ps1	53.61588115	-0.264506489	0.294753234	-0.897382823	0.369514675	NA
Olfr457	0.07699878	-0.47038472	3.11653965	-0.15093173	0.88002957	NA
Olfr456	0	NA	NA	NA	NA	NA
Gm4877	0	NA	NA	NA	NA	NA
Olfr455	0	NA	NA	NA	NA	NA
Fam115e	0	NA	NA	NA	NA	NA
Kbtbd12	20.88718134	-0.259396218	0.317815761	-0.816184248	0.414394765	NA
Clec4a2	41.44612357	-0.543648659	0.286880406	-1.895035868	0.05808765	NA
Fam115c	31.89564662	0.298277291	0.335159618	0.889955935	0.373489548	NA
Fabp1	0	NA	NA	NA	NA	NA
Clec4b2	0.162035668	0.972293972	3.11653965	0.311978695	0.755056715	NA
Gm22946	0	NA	NA	NA	NA	NA
Gm5883	0.422079805	-1.396603461	2.181706362	-0.640142728	0.522079813	NA
Olfr453	0.079070728	0.491400296	3.11653965	0.15767497	0.874712925	NA
Clec4n	8.060029643	-0.289910999	0.461931958	-0.627605416	0.53026246	NA
Clec4d	0.67293411	-0.806684714	2.356366612	-0.342342617	0.732093067	NA
Olfr448	0	NA	NA	NA	NA	NA
Olfr447	0	NA	NA	NA	NA	NA
Olfr446	0	NA	NA	NA	NA	NA
Olfr444	0	NA	NA	NA	NA	NA
Gm20730	0	NA	NA	NA	NA	NA
Olfr441	0.781318876	0.386628365	1.771765022	0.218216502	0.827260428	NA
Olfr237-ps1	0.687058553	-1.551087719	2.022720944	-0.766832283	0.44318124	NA
Clec4e	0.405369803	0.481511249	2.235477926	0.215395215	0.8294592	NA
Olfr437	0	NA	NA	NA	NA	NA
Olfr13	0.068719753	-0.47038472	3.11653965	-0.15093173	0.88002957	NA
Vmn2r19	0.170008481	0.010508956	3.11653965	0.003371995	0.997309542	NA
Olfr435	0	NA	NA	NA	NA	NA
Gm21827	0	NA	NA	NA	NA	NA
Vmn2r20	0.086744659	0.491400296	3.11653965	0.15767497	0.874712925	NA
Olfr434	0	NA	NA	NA	NA	NA
Vmn2r-ps31	0	NA	NA	NA	NA	NA
Olfr47	0	NA	NA	NA	NA	NA
Vmn2r21	0	NA	NA	NA	NA	NA
Vmn2r-ps32	0	NA	NA	NA	NA	NA
Vmn2r22	0	NA	NA	NA	NA	NA
Vmn2r23	0.421949891	-2.193225446	2.46250223	-0.890649121	0.373117438	NA
Gm22724	0	NA	NA	NA	NA	NA
Vmn2r24	0.07699878	-0.47038472	3.11653965	-0.15093173	0.88002957	NA
Gm23079	0	NA	NA	NA	NA	NA
Vmn2r25	0.373753043	2.014107853	3.049829936	0.660400054	0.508997138	NA
Nobox	0.930528757	0.139326636	1.948434675	0.071506958	0.942994287	NA
Gm22763	0	NA	NA	NA	NA	NA
Vmn2r26	0	NA	NA	NA	NA	NA
Gm24843	0	NA	NA	NA	NA	NA
Vmn2r-ps33	0	NA	NA	NA	NA	NA
Gm22916	0	NA	NA	NA	NA	NA
Gm23554	0	NA	NA	NA	NA	NA
Gm15550	0.167897853	0.972293972	3.11653965	0.311978695	0.755056715	NA
Gm22939	0	NA	NA	NA	NA	NA
Vmn2r27	0.679851666	0.04589936	1.805748667	0.025418466	0.979721182	NA
Gm15612	64.34606243	-0.143678849	0.22321471	-0.643680018	0.51978295	NA
Cd163	54.578122	-0.302629039	0.275493051	-1.098499717	0.271986341	NA
Gm25161	0	NA	NA	NA	NA	NA
Rbpsuh-rs3	3.490715798	0.653455877	0.777116509	0.840872469	0.400419383	NA
1700013D24Rik	0.178423467	-0.951276061	3.11653965	-0.305234705	0.760187402	NA
RP23-330I2.1	0.493356937	2.435862927	2.366050583	1.029505854	0.30324203	NA
Gm766	12.38239318	0.294009838	0.382144051	0.769369134	0.441674207	NA
Gm7457	31.95129412	0.334495748	0.308421294	1.084541678	0.278124698	NA
C1rl	25.92657102	-0.074460188	0.346913278	-0.214636316	0.830050878	NA
C1s1	42.96532184	-0.131562818	0.227814393	-0.577500027	0.56360172	NA
Gm16567	0.237261381	-1.428676678	3.11210747	-0.459070483	0.646183553	NA
C1rb	0.344981345	-1.034885768	2.655136549	-0.389767437	0.696708525	NA
Gm25283	0	NA	NA	NA	NA	NA
Rny3	13.52808897	-0.588665951	0.603799331	-0.974936408	0.329591805	NA
Rpl31-ps7	0	NA	NA	NA	NA	NA
Rny1	24.23803099	-0.605704635	0.400270659	-1.513237658	0.130219302	NA
Mir704	0	NA	NA	NA	NA	NA
Rpl35a-ps7	1.962692444	0.23521952	1.056903759	0.222555288	0.823881639	NA
Vmn1r42	0	NA	NA	NA	NA	NA
Vmn1r43	0	NA	NA	NA	NA	NA
Vmn1r44	0	NA	NA	NA	NA	NA
Vmn1r-ps28	0	NA	NA	NA	NA	NA
Vmn1r45	0	NA	NA	NA	NA	NA
Gm22486	0	NA	NA	NA	NA	NA
Vmn1r46	0.081017834	0.491400296	3.11653965	0.15767497	0.874712925	NA
Vmn1r-ps29	0.18721407	0.010508956	3.11653965	0.003371995	0.997309542	NA
Vmn1r47	0.086744659	0.491400296	3.11653965	0.15767497	0.874712925	NA
Vmn1r48	0	NA	NA	NA	NA	NA
Vmn1r-ps31	0	NA	NA	NA	NA	NA
Gm20534	0	NA	NA	NA	NA	NA
Gm16630	6.977665611	-0.433951719	0.562258696	-0.771800814	0.44023241	NA
Vmn1r49	0	NA	NA	NA	NA	NA
Vmn1r50	0	NA	NA	NA	NA	NA
Vmn1r51	0	NA	NA	NA	NA	NA
Vmn1r52	0	NA	NA	NA	NA	NA
V1ra8	0	NA	NA	NA	NA	NA
Vmn1r53	0	NA	NA	NA	NA	NA
Gm4287	0.068719753	-0.47038472	3.11653965	-0.15093173	0.88002957	NA
D6Ertd474e	6.224490927	1.094794009	0.598988767	1.82773713	0.067589013	NA
Vmn1r-ps34	0	NA	NA	NA	NA	NA
Gm23272	0	NA	NA	NA	NA	NA
4930579D09Rik	0	NA	NA	NA	NA	NA
Vmn1r54	0.076408038	0.491400296	3.11653965	0.15767497	0.874712925	NA
1700060C16Rik	0.152816075	0.972293972	3.11653965	0.311978695	0.755056715	NA
Gm26628	0.791884105	-1.111894071	2.064056356	-0.538693659	0.59009825	NA
BC048671	0	NA	NA	NA	NA	NA
Chst13	0.474049841	0.036327735	2.939194309	0.01235976	0.99013859	NA
Gm29438	0	NA	NA	NA	NA	NA
Uroc1	1.513930279	1.350464625	1.656844054	0.815082519	0.415025077	NA
Sox5os1	1.139048553	-0.749780815	1.887751553	-0.397181935	0.691233303	NA
Sox5os2	1.167475957	-1.356114841	1.340680147	-1.011512585	0.311771161	NA
Sox5it	0	NA	NA	NA	NA	NA
Sox5os3	0.26904236	-1.525034673	3.108884303	-0.490540826	0.623751248	NA
Sox5os4	0.256360353	-1.460247855	3.111132873	-0.469362099	0.638810835	NA
Sox5os5	0	NA	NA	NA	NA	NA
Gm22792	0	NA	NA	NA	NA	NA
Gm15756	7.373115801	0.112373932	0.540291526	0.207987589	0.835238658	NA
Gm26666	29.43135851	0.351285978	0.276279986	1.271485434	0.203556006	NA
Gm15687	7.499116567	-0.084992851	0.47894336	-0.177459086	0.8591478	NA
Gm8724	0	NA	NA	NA	NA	NA
Gm25185	0	NA	NA	NA	NA	NA
Ppp1r2-ps2	3.267748249	0.130680733	0.778028796	0.167963877	0.866611698	NA
Gm14573	14.11575446	-0.472079989	0.412225398	-1.1451987	0.252126857	NA
Gimap9	13.12031432	0.115141589	0.376407221	0.305896335	0.759683577	NA
Rps25-ps1	79.86567772	0.265771792	0.220777426	1.203799669	0.228667018	NA
2010013B24Rik	11.14264848	0.15682405	0.416687285	0.376359095	0.706649952	NA
Gm15707	0.738199717	-0.241707565	2.030337243	-0.119047988	0.905237337	NA
Gimap4	11.7015793	0.082349884	0.448860532	0.183464302	0.854433727	NA
Gm23498	0.076408038	0.491400296	3.11653965	0.15767497	0.874712925	NA
Gm15499	0.079070728	0.491400296	3.11653965	0.15767497	0.874712925	NA
Gm25373	0	NA	NA	NA	NA	NA
Gm28053	1.181852211	-1.407737519	1.482399933	-0.949634095	0.342298208	NA
Tuba3b	0	NA	NA	NA	NA	NA
Gm20536	40.6158493	0.190212749	0.259965016	0.731685949	0.464360274	NA
Gm15704	22.53621249	0.378920549	0.293494786	1.291063988	0.19668149	NA
Gimap7	0	NA	NA	NA	NA	NA
Gimap1	0	NA	NA	NA	NA	NA
Gimap5	13.04503358	-0.31421735	0.376387674	-0.834823698	0.403816981	NA
Gimap3	5.425028397	0.010631103	0.890011195	0.01194491	0.990469568	NA
Col28a1	19.55256645	-0.21654018	0.38952246	-0.555911922	0.578271067	NA
Sspnos	1.174847028	-0.91024298	2.143083457	-0.4247352	0.671029721	NA
Gm4575	1.996676506	-0.090269827	0.93448692	-0.096598278	0.923045424	NA
Gm15401	3.83804214	1.072951717	0.836470578	1.282713039	0.19959263	NA
RP23-335C3.9	0	NA	NA	NA	NA	NA
RP23-335C3.8	0	NA	NA	NA	NA	NA
RP23-335C3.7	0.328834032	0.010511291	3.11653965	0.003372744	0.997308945	NA
Gm15402	0.273789107	-1.525034673	3.108884303	-0.490540826	0.623751248	NA
RP23-23C9.1	0	NA	NA	NA	NA	NA
Gm26640	0.376010389	0.01051361	2.577793005	0.004078531	0.996745812	NA
Gm24533	0	NA	NA	NA	NA	NA
Aoc1	3.264900519	-0.365702629	0.807622541	-0.452813797	0.650682828	NA
1600015I10Rik	0.422267022	-2.19569155	2.949550337	-0.74441569	0.45662503	NA
Gm24348	0	NA	NA	NA	NA	NA
Gm10242	0	NA	NA	NA	NA	NA
Doxl2	0	NA	NA	NA	NA	NA
Svs1	0	NA	NA	NA	NA	NA
Gm23924	0.083263822	-0.47038472	3.11653965	-0.15093173	0.88002957	NA
Gm8993	0	NA	NA	NA	NA	NA
Gm9001	1.311828971	-0.358455285	1.053134762	-0.340369816	0.733578046	NA
Gm22283	0	NA	NA	NA	NA	NA
Gm9008	13.30459379	0.866808272	0.406732289	2.131151853	0.033076634	NA
Gm15720	0	NA	NA	NA	NA	NA
Igf2bp3	15.83290179	0.133676355	0.318789556	0.419324764	0.674978801	NA
Fam221a	69.98129571	0.076848272	0.169684984	0.452887875	0.650629482	NA
Gm21045	0	NA	NA	NA	NA	NA
Reg3b	2.351518295	0.493611127	0.953520511	0.51767227	0.604686949	NA
Stk31	7.180381822	0.524768706	0.680913294	0.770683595	0.440894498	NA
Gm17060	3.391363086	-0.060409161	0.873306901	-0.069172888	0.944852003	NA
Gm6654	0.767259384	0.982043072	1.604475243	0.612064958	0.540494781	NA
Reg3d	0	NA	NA	NA	NA	NA
Reg3a	2.056748277	0.487743664	1.004927623	0.485352032	0.627426652	NA
Reg2	0.081153194	0.491400296	3.11653965	0.15767497	0.874712925	NA
Reg1	0	NA	NA	NA	NA	NA
Reg3g	0	NA	NA	NA	NA	NA
Gm21392	0	NA	NA	NA	NA	NA
Gm29005	0	NA	NA	NA	NA	NA
Gm20594	1.136561076	-0.45339437	1.375718207	-0.329569215	0.741725487	NA
Gm16123	0	NA	NA	NA	NA	NA
Gm4409	16.13323147	-0.591125324	0.352454366	-1.677168397	0.093509557	NA
Gm15529	0	NA	NA	NA	NA	NA
Gm5300	0.170333764	0.010508956	3.11653965	0.003371995	0.997309542	NA
Gm26264	0	NA	NA	NA	NA	NA
Gm24985	0	NA	NA	NA	NA	NA
Gm22530	0	NA	NA	NA	NA	NA
1700009C05Rik	3.478493491	0.877074551	0.7658637	1.145209718	0.252122294	NA
Gm17797	0.081153194	0.491400296	3.11653965	0.15767497	0.874712925	NA
Vwde	1.054743515	0.764657357	1.372730792	0.557033733	0.577504382	NA
1700016P04Rik	0	NA	NA	NA	NA	NA
Gm23760	0	NA	NA	NA	NA	NA
Gm15864	0	NA	NA	NA	NA	NA
Gm23013	0	NA	NA	NA	NA	NA
Ppp1r3a	1.124584844	0.226304657	1.49606826	0.151266265	0.87976568	NA
Smco2	0.358219263	1.953908059	2.593908317	0.753267973	0.451288901	NA
Gm5313	0	NA	NA	NA	NA	NA
Gm25094	0	NA	NA	NA	NA	NA
Gm22312	0	NA	NA	NA	NA	NA
Gm17034	0	NA	NA	NA	NA	NA
1700034J05Rik	0.079070728	0.491400296	3.11653965	0.15767497	0.874712925	NA
Rep15	35.11741985	0.057406669	0.223516914	0.256833668	0.797307179	NA
Mansc4	27.92208667	-0.304111016	0.564858286	-0.538384624	0.590311539	NA
Gm7571	1.433362023	0.13678022	1.10447181	0.123842201	0.901440217	NA
E330012B07Rik	2.394462217	-0.304694555	0.918838213	-0.331608493	0.740184906	NA
Gm15766	0	NA	NA	NA	NA	NA
Tfec	1.770512842	-2.631252246	1.344245905	-1.957418829	0.050298247	NA
Gm5721	0	NA	NA	NA	NA	NA
1700049E15Rik	0	NA	NA	NA	NA	NA
Gm15473	1.373849884	0.321284724	1.387346452	0.231582186	0.816862545	NA
Gm15762	1.185182673	-0.407231987	1.464541632	-0.278061052	0.780965493	NA
Far2os2	41.47886226	0.41445201	0.31925091	1.298201497	0.194218104	NA
Gm26289	0	NA	NA	NA	NA	NA
Mir6371	0	NA	NA	NA	NA	NA
Gm23035	0	NA	NA	NA	NA	NA
Gm22840	0	NA	NA	NA	NA	NA
4921507P07Rik	30.83871031	0.071052067	0.283821452	0.250340722	0.802323867	NA
Tes	83.12076047	0.003644205	0.198551787	0.018353926	0.985356508	NA
Npvf	0.323956843	1.831098454	3.090998803	0.592397012	0.553584767	NA
Gm15581	14.82928997	0.23686067	0.380357427	0.622731814	0.533460773	NA
Mir148a	0	NA	NA	NA	NA	NA
Gm29591	0	NA	NA	NA	NA	NA
Mir7041	0	NA	NA	NA	NA	NA
Gm7833	0	NA	NA	NA	NA	NA
Gm16303	0	NA	NA	NA	NA	NA
Gm24947	0	NA	NA	NA	NA	NA
Gm29009	0	NA	NA	NA	NA	NA
1700123L14Rik	2.906060039	-0.039707178	0.797721677	-0.049775729	0.960301108	NA
Gm22971	0	NA	NA	NA	NA	NA
Gm26011	0	NA	NA	NA	NA	NA
RP23-176M22.2	0	NA	NA	NA	NA	NA
Fam19a4	28.10661742	-0.684241197	0.383175437	-1.785712576	0.074145808	NA
Akap3	22.55254792	0.776650496	0.297289478	2.612438563	0.008989885	NA
Gm26175	0	NA	NA	NA	NA	NA
Dyrk4	14.11754443	-0.248093464	0.370661034	-0.66932707	0.503286863	NA
Rad51ap1	73.72053038	0.174621771	0.165887378	1.052652548	0.292500264	NA
Fgf6	0	NA	NA	NA	NA	NA
Lmod3	2.609743208	0.344798058	1.254620046	0.274822692	0.783452464	NA
Fgf23	9.022876921	0.170252765	0.441244841	0.385846472	0.699610376	NA
Gm26845	2.654031914	-0.736682875	0.778617914	-0.946141697	0.344076319	NA
4930528G23Rik	0.933697443	-1.486148625	2.249812349	-0.660565591	0.508890942	NA
Gm15778	0	NA	NA	NA	NA	NA
Gm4968	0.564935889	-1.194941913	1.566176469	-0.762967607	0.445482715	NA
Gm7308	53.32667284	0.089123593	0.184999472	0.481750527	0.629983178	NA
Tspan11	65.19555371	-0.059067755	0.303509022	-0.194616142	0.845693465	NA
Gm15870	1.151813941	-0.468609486	1.390357472	-0.337042448	0.736084901	NA
Gm7618	1.359730397	-0.738974739	1.075148412	-0.687323471	0.491878911	NA
Gm25852	0	NA	NA	NA	NA	NA
Gm23703	0	NA	NA	NA	NA	NA
Gm24355	0	NA	NA	NA	NA	NA
Gm15572	0	NA	NA	NA	NA	NA
Gm15573	0.378129199	-0.404553365	2.267934844	-0.178379624	0.85842485	NA
Gm21893	0	NA	NA	NA	NA	NA
Rpl18-ps2	9.833748232	0.073802006	0.478358286	0.154281859	0.8773875	NA
Gm26770	7.859208155	-0.043850029	0.551524469	-0.079506951	0.936629403	NA
Mir6374	0	NA	NA	NA	NA	NA
B230319C09Rik	20.13585733	0.625864636	0.344044819	1.819136931	0.068890542	NA
Gm15531	0.170698621	0.010508956	3.11653965	0.003371995	0.997309542	NA
Cpvl	5.1149609	0.165751981	0.577370559	0.287080764	0.77405048	NA
Gm765	12.26387351	1.792271908	0.686321356	2.611417949	0.009016762	NA
Foxm1	80.95395486	0.146658454	0.173809919	0.843786446	0.398788751	NA
4933413G19Rik	0	NA	NA	NA	NA	NA
Gm15782	0.081017834	0.491400296	3.11653965	0.15767497	0.874712925	NA
Gm15784	3.022041085	0.444629037	0.74195331	0.599268217	0.548994039	NA
Gm15786	0	NA	NA	NA	NA	NA
Gm15783	0	NA	NA	NA	NA	NA
Gm15862	23.42369303	-0.032274712	0.290462871	-0.111114758	0.911525346	NA
Actg2	3.276955699	0.875139285	0.849278415	1.030450403	0.302798623	NA
Gm13898	0	NA	NA	NA	NA	NA
Gm13899	0	NA	NA	NA	NA	NA
Gm26738	0.397249375	-1.24747194	2.549571549	-0.489286892	0.6246386	NA
Clec4f	0.147790481	0.010508956	3.11653965	0.003371995	0.997309542	NA
Gm15785	5.427428747	-1.021779431	0.593556068	-1.721453937	0.085168484	NA
Cd207	0.247545478	-0.470382385	3.11653965	-0.15093098	0.880030162	NA
Vax2os	7.426716625	0.368392217	0.549058392	0.670952711	0.502250655	NA
Asz1	0.545159896	2.559967249	2.322410189	1.102289019	0.270336042	NA
Gm15593	0.081017834	0.491400296	3.11653965	0.15767497	0.874712925	NA
Gm15596	0.419525339	-0.453610171	2.211398553	-0.205123663	0.837475509	NA
Vax2	13.65219502	-0.095361192	0.455785085	-0.209224029	0.834273355	NA
Gm25054	0	NA	NA	NA	NA	NA
Atp6v1b1	11.44146728	-0.265233383	0.431403108	-0.614815653	0.538676471	NA
1700124L16Rik	68.94369078	-0.130531298	0.185243643	-0.704646572	0.481030208	NA
Ankrd53	1.39562641	-0.602821787	1.624035615	-0.371187541	0.710497852	NA
9530036M11Rik	0.704456443	-0.122182861	1.814268724	-0.067345515	0.946306643	NA
Gm15526	0.564233351	-1.175216308	1.837772316	-0.639478731	0.522511546	NA
Pzp	7.575595225	0.358485352	0.470759038	0.761504981	0.446355505	NA
Gm15527	1.974158296	0.043278991	0.898213476	0.048183413	0.961570069	NA
Rpl21-ps12	0.24727087	0.491404747	2.877618972	0.17076783	0.864406325	NA
Prr15	26.52651998	0.039725737	0.282740621	0.140502406	0.888263052	NA
Gm23014	0	NA	NA	NA	NA	NA
Cftr	20.46390019	0.470369452	0.344578986	1.365055534	0.172235596	NA
Gm15592	0	NA	NA	NA	NA	NA
Gm15595	0	NA	NA	NA	NA	NA
Gm28402	5.302785811	0.194297169	0.587316356	0.330821996	0.740778945	NA
Gm15594	9.350202511	-0.20770653	0.603008123	-0.344450634	0.730507415	NA
Gm5874	2.237462238	-1.01409945	0.809301338	-1.253055447	0.210185529	NA
Gm24230	0	NA	NA	NA	NA	NA
Ankrd7	9.020957749	-0.211677245	0.46185637	-0.45831834	0.64672375	NA
Mir6370	0	NA	NA	NA	NA	NA
Gm22828	0	NA	NA	NA	NA	NA
Gm23960	0.344860622	-1.011514075	2.650724173	-0.381599144	0.702758719	NA
Gm26373	0	NA	NA	NA	NA	NA
Clec2g	1.128282794	1.132779721	1.656780853	0.68372333	0.494149889	NA
Gm8778	0	NA	NA	NA	NA	NA
Clec2f	0.482471875	0.872671453	2.495931523	0.349637578	0.726610706	NA
Gm16186	0	NA	NA	NA	NA	NA
Klrb1f	0.885884658	2.040264392	1.737835123	1.174026445	0.240384433	NA
Clec2e	0.863300372	1.960350055	1.573734064	1.245667931	0.212886332	NA
Inmt	41.74018355	-0.420389123	0.389569499	-1.079112005	0.2805378	NA
Gm26160	0	NA	NA	NA	NA	NA
Cd69	0.162306388	0.972293972	3.11653965	0.311978695	0.755056715	NA
Ghrhr	0.57687815	1.912071016	2.781978815	0.687306102	0.491889854	NA
Gm5138	1.286533769	-0.319565077	1.120893226	-0.285098589	0.775568611	NA
Wnt16	33.18304684	0.146229772	0.246038129	0.594337847	0.55228617	NA
Olr1	2.306919262	0.553162845	1.082695332	0.510912746	0.609412155	NA
Tmem52b	0	NA	NA	NA	NA	NA
Gm8927	0.336024309	0.010514603	2.308804825	0.004554133	0.99636634	NA
Klre1	1.507285613	0.758138795	1.21718666	0.622861571	0.533375493	NA
Gm20705	0	NA	NA	NA	NA	NA
Eif4e3	0	NA	NA	NA	NA	NA
Prok2	25.7830437	-0.23431693	0.286046602	-0.819156487	0.412697137	NA
Gm26748	10.31002583	0.30005509	0.420877777	0.712926902	0.475890991	NA
Klrk1	1.168215288	-1.171648327	1.700870075	-0.688852338	0.490916196	NA
Klrc3	0	NA	NA	NA	NA	NA
Gm23234	0	NA	NA	NA	NA	NA
Fezf1	1.755167531	0.676425993	0.962994263	0.702419545	0.48241756	NA
Ppp1r17	38.10791675	0.801611508	0.83807672	0.956489411	0.338825031	NA
Gm6565	1.429750358	0.537885078	1.076778806	0.499531636	0.617404906	NA
Klrc2	0.07699878	-0.47038472	3.11653965	-0.15093173	0.88002957	NA
Klrc1	0.160088562	0.972293972	3.11653965	0.311978695	0.755056715	NA
Gm7309	0	NA	NA	NA	NA	NA
Mir680-1	0	NA	NA	NA	NA	NA
Klri1	0.814884106	2.516881939	1.860724735	1.352635289	0.176172173	NA
Klri2	0.678321381	-0.818128866	2.343720175	-0.349072758	0.727034687	NA
Gm26911	11.85192592	0.291215039	0.422605801	0.689093805	0.490764238	NA
Gm9871	0.42446273	-0.523561526	2.217875933	-0.236064389	0.813382707	NA
Mir6373	0	NA	NA	NA	NA	NA
Gm26022	0	NA	NA	NA	NA	NA
Klra7	0.627765507	-2.76305821	3.048944549	-0.906234326	0.364811838	NA
Klra10	0	NA	NA	NA	NA	NA
Gm24784	0	NA	NA	NA	NA	NA
Gm25656	0	NA	NA	NA	NA	NA
Klra3	0	NA	NA	NA	NA	NA
Klra1	0	NA	NA	NA	NA	NA
Gm6584	0	NA	NA	NA	NA	NA
Gm15861	0	NA	NA	NA	NA	NA
Gm20997	0.503611832	0.878849438	2.115588308	0.415416097	0.677837325	NA
Gm27013	0	NA	NA	NA	NA	NA
Gm8816	0	NA	NA	NA	NA	NA
Gm26914	0	NA	NA	NA	NA	NA
Gm27047	0	NA	NA	NA	NA	NA
Gm26996	0.182526072	-0.951276061	3.11653965	-0.305234705	0.760187402	NA
Gm8837	0	NA	NA	NA	NA	NA
Klra2	11.74330016	-0.226216287	0.418691904	-0.540292957	0.588995015	NA
Gm5582	2.508325683	-0.609027051	0.833098695	-0.731038296	0.464755762	NA
Gm23339	0	NA	NA	NA	NA	NA
Styk1	27.84175572	0.219638961	0.325856416	0.674036017	0.500288416	NA
Gm22362	0	NA	NA	NA	NA	NA
Gm6619	0	NA	NA	NA	NA	NA
5430401F13Rik	1.61990612	-0.835270206	1.214120744	-0.687963047	0.491476052	NA
Hmgb1l	0	NA	NA	NA	NA	NA
Tas2r130	0	NA	NA	NA	NA	NA
Tas2r107	0	NA	NA	NA	NA	NA
Tas2r106	0	NA	NA	NA	NA	NA
Tas2r104	0	NA	NA	NA	NA	NA
Tas2r105	0	NA	NA	NA	NA	NA
Tas2r114	0	NA	NA	NA	NA	NA
Gm4736	0	NA	NA	NA	NA	NA
Prb1	0	NA	NA	NA	NA	NA
Gm8882	0	NA	NA	NA	NA	NA
Gm22493	0	NA	NA	NA	NA	NA
Prp2	0	NA	NA	NA	NA	NA
A630073D07Rik	0.188796319	0.010508956	3.11653965	0.003371995	0.997309542	NA
Tas2r120	0	NA	NA	NA	NA	NA
Tas2r121	0	NA	NA	NA	NA	NA
Tas2r122	0	NA	NA	NA	NA	NA
Tas2r115	0	NA	NA	NA	NA	NA
Tas2r124	0	NA	NA	NA	NA	NA
Tas2r102	0	NA	NA	NA	NA	NA
Tas2r136	0	NA	NA	NA	NA	NA
Tas2r117	0	NA	NA	NA	NA	NA
Tas2r123	0	NA	NA	NA	NA	NA
Tas2r116	0	NA	NA	NA	NA	NA
Tas2r110	0	NA	NA	NA	NA	NA
Tas2r113	0	NA	NA	NA	NA	NA
Tas2r125	0	NA	NA	NA	NA	NA
Tas2r129	0	NA	NA	NA	NA	NA
Tas2r131	0	NA	NA	NA	NA	NA
Tas2r109	0	NA	NA	NA	NA	NA
Tas2r103	0	NA	NA	NA	NA	NA
Tas2r140	0	NA	NA	NA	NA	NA
5530400C23Rik	0	NA	NA	NA	NA	NA
Kap	0	NA	NA	NA	NA	NA
Vmn1r4	11.27490059	0.231354156	0.490882305	0.4713027	0.637424588	NA
Vmn1r5	1.373582026	0.207316144	1.120505137	0.185020253	0.85321315	NA
Vmn1r7	0	NA	NA	NA	NA	NA
Il5ra	0.426216912	-1.396900226	2.520933896	-0.554120133	0.579496632	NA
Vmn1r8	0.076408038	0.491400296	3.11653965	0.15767497	0.874712925	NA
Vmn1r9	0.410815995	2.171262538	2.966544351	0.731916426	0.46421958	NA
Gm17088	0.401601037	2.141931974	2.953724267	0.725163143	0.468351951	NA
Gm17089	0.149737587	0.010508956	3.11653965	0.003371995	0.997309542	NA
Vmn1r12	0.264060927	-0.470382385	3.11653965	-0.15093098	0.880030162	NA
Vmn1r-ps8	0	NA	NA	NA	NA	NA
Vmn1r13	0.07699878	-0.47038472	3.11653965	-0.15093173	0.88002957	NA
Bcl2l14	0	NA	NA	NA	NA	NA
Vmn1r-ps9	0	NA	NA	NA	NA	NA
Vmn1r-ps10	0	NA	NA	NA	NA	NA
Vmn1r18	0.07699878	-0.47038472	3.11653965	-0.15093173	0.88002957	NA
Vmn1r-ps11	0	NA	NA	NA	NA	NA
4930533I22Rik	0	NA	NA	NA	NA	NA
RP23-291E6.6	71.01454444	-0.01548049	0.166023692	-0.093242657	0.925710787	NA
Gm26712	0	NA	NA	NA	NA	NA
Gm25726	0	NA	NA	NA	NA	NA
Vmn1r-ps12	0	NA	NA	NA	NA	NA
Vmn1r23	0	NA	NA	NA	NA	NA
Gm20660	0	NA	NA	NA	NA	NA
Vmn1r26	0	NA	NA	NA	NA	NA
Rps15-ps2	27.20511704	-0.169607759	0.293125363	-0.578618503	0.562846617	NA
Gm6695	0	NA	NA	NA	NA	NA
Gm4604	0	NA	NA	NA	NA	NA
Vmn1r-ps17	0	NA	NA	NA	NA	NA
Gm20718	0	NA	NA	NA	NA	NA
Vmn1r-ps18	0	NA	NA	NA	NA	NA
2810454H06Rik	22.65901837	0.083852513	0.268334138	0.312492899	0.754665959	NA
Vmn1r27	0	NA	NA	NA	NA	NA
Vmn1r-ps19	0	NA	NA	NA	NA	NA
Vmn1r29	0	NA	NA	NA	NA	NA
Gm20674	0	NA	NA	NA	NA	NA
Vmn1r-ps20	0	NA	NA	NA	NA	NA
Vmn1r30	0.641881185	-2.805941465	2.223002232	-1.262230611	0.206865817	NA
Vmn1r-ps21	0.323149839	0.933395141	2.690730283	0.346892867	0.728671806	NA
Rnf133	0	NA	NA	NA	NA	NA
Gm20673	0	NA	NA	NA	NA	NA
Rnf148	0	NA	NA	NA	NA	NA
Tas2r118	0	NA	NA	NA	NA	NA
Vmn1r-ps22	0	NA	NA	NA	NA	NA
Vmn1r-ps23	0	NA	NA	NA	NA	NA
Gm20672	0	NA	NA	NA	NA	NA
Slc13a1	7.348508069	-0.373480224	0.607824394	-0.614454154	0.538915259	NA
Gm20706	0	NA	NA	NA	NA	NA
Asb15	6.168685634	-0.101687382	0.581437651	-0.174889572	0.861166404	NA
Lmod2	0.168751515	0.010508956	3.11653965	0.003371995	0.997309542	NA
Gm15475	2.591499757	0.578068784	1.407936707	0.410578672	0.681381505	NA
Hyal6	0.582163295	-0.470739537	2.391068483	-0.196874134	0.843926036	NA
Hyal4	0.081017834	0.491400296	3.11653965	0.15767497	0.874712925	NA
Spam1	0	NA	NA	NA	NA	NA
Hyal5	0.581938881	-1.974067812	2.372809902	-0.83195363	0.405435118	NA
Gm22267	0	NA	NA	NA	NA	NA
Gm24443	0	NA	NA	NA	NA	NA
Gm22529	0	NA	NA	NA	NA	NA
Gm7507	0.572075329	0.448783666	1.872787006	0.23963412	0.810613911	NA
Npm3-ps1	2.636668646	-0.046310205	0.928487587	-0.049877032	0.960220381	NA
Gm5878	4.501596651	-0.794304801	0.742810129	-1.069324139	0.284923637	NA
Gm10444	0.216510233	-0.470382385	3.11653965	-0.15093098	0.880030162	NA
Gm22893	0	NA	NA	NA	NA	NA
Gm24691	0	NA	NA	NA	NA	NA
BB365896	6.643507722	0.185200386	0.564009482	0.328363958	0.742636491	NA
Gm5570	3.164984037	0.150212566	0.83555317	0.179776191	0.857328276	NA
n-R5s162	0	NA	NA	NA	NA	NA
A530053G22Rik	10.44503486	-0.618607268	0.523786351	-1.181029758	0.237590902	NA
Gm26310	0	NA	NA	NA	NA	NA
Mir592	0	NA	NA	NA	NA	NA
Mir705	0	NA	NA	NA	NA	NA
Noto	0.274137294	1.480602206	3.111652604	0.475825034	0.634199034	NA
Gm16433	8.499644169	-0.014360665	0.482543011	-0.029760384	0.976258154	NA
RP24-266P6.1	0	NA	NA	NA	NA	NA
Gm17055	1.975351855	0.278504829	1.055692884	0.263812358	0.791924511	NA
Mmrn1	8.984000035	0.380779703	0.447951936	0.850045892	0.395299572	NA
Gm14329	5.048311261	-0.226033818	0.692269519	-0.326511296	0.744037544	NA
Gm14330	2.07249553	0.009497651	1.090012826	0.008713338	0.99304785	NA
Gm26653	58.4960415	0.011649666	0.208432345	0.055891833	0.955427977	NA
Gm26105	0	NA	NA	NA	NA	NA
Gm8994	0.149872946	0.010508956	3.11653965	0.003371995	0.997309542	NA
Gm15476	0	NA	NA	NA	NA	NA
E330021D16Rik	0.408169888	-0.453551304	2.22769624	-0.203596566	0.838668777	NA
Gm6728	2.569759764	-1.137644224	1.004304622	-1.132768086	0.257311657	NA
Rpl36a-ps3	17.47496163	-0.0613814	0.354990924	-0.172909774	0.862722349	NA
Gm22212	0	NA	NA	NA	NA	NA
Gm25205	0	NA	NA	NA	NA	NA
Atoh1	0.430039355	0.602500765	2.994657479	0.201191879	0.840548541	NA
Gm15534	0	NA	NA	NA	NA	NA
Gm20386	0	NA	NA	NA	NA	NA
1700054K19Rik	0	NA	NA	NA	NA	NA
Plbd1	7.830551067	-0.52660327	0.658277898	-0.799971063	0.423727563	NA
5031434C07Rik	2.91776083	-0.794460577	0.894984221	-0.887681099	0.374712316	NA
Ssu2	12.27169662	0.266194404	0.393034673	0.677279698	0.49822851	NA
Cav3	23.04139799	-0.355271072	0.357675669	-0.993277158	0.320574906	NA
Gm15519	3.314152467	0.304735442	0.750622566	0.405976926	0.684759554	NA
Gm5578	11.07418901	-0.069588028	0.463343828	-0.150186588	0.880617407	NA
Gucy2c	15.73626693	0.057916854	0.326939663	0.177148448	0.859391788	NA
Hist4h4	6.896241649	-0.033585729	0.551641471	-0.060883257	0.951452184	NA
Gm4477	7.694538728	0.100667066	0.611063219	0.164740837	0.869147972	NA
Gm17147	10.00916152	-0.514591999	0.597632472	-0.861050935	0.38920999	NA
Alms1-ps1	33.08077104	0.237459886	0.247692857	0.958686856	0.337716522	NA
Gm11128	59.47584069	0.003822443	0.20126254	0.018992321	0.984847231	NA
Cml5	2.095313223	0.485964661	0.952324594	0.510293091	0.609846143	NA
Nat8	61.50555249	0.162200716	0.211658738	0.766331302	0.443479198	NA
Cml2	14.10464737	0.616823429	0.371415265	1.66073796	0.096766086	NA
C130060K24Rik	27.97444922	0.275830009	0.377427698	0.730815492	0.46489186	NA
BC049715	63.14685786	-0.06736998	0.197573921	-0.340986198	0.733113972	NA
Tnip3	1.613722055	-0.468167173	1.181000043	-0.396415881	0.691798252	NA
RP23-251N15.2	0	NA	NA	NA	NA	NA
Mir129-1	0	NA	NA	NA	NA	NA
Gm15490	0.152816075	0.972293972	3.11653965	0.311978695	0.755056715	NA
Art4	2.637644123	-0.015014435	0.83318408	-0.018020549	0.98562246	NA
Gm16838	12.73244751	-0.853298908	0.416899578	-2.046773256	0.040680353	NA
Lep	0.178423467	-0.951276061	3.11653965	-0.305234705	0.760187402	NA
Gm25589	0	NA	NA	NA	NA	NA
Erp27	14.47894812	-0.750132597	0.37842471	-1.982250571	0.047451203	NA
Gm20445	0	NA	NA	NA	NA	NA
Pde6h	41.87243999	0.020198679	0.253350376	0.079726266	0.936454969	NA
4930544G11Rik	0	NA	NA	NA	NA	NA
Gm23625	0	NA	NA	NA	NA	NA
Vmn1r32	3.757763717	0.393204111	1.169915603	0.336096134	0.736798374	NA
Vmn1r33	0.423280784	-0.5121432	2.98376279	-0.171643403	0.863717883	NA
Nat8b	0.523374579	-2.501127877	2.76526769	-0.904479478	0.365741211	NA
Vmn1r34	0.654803686	1.420772396	2.277604353	0.62380123	0.532758132	NA
Vmn1r35	0	NA	NA	NA	NA	NA
Gm6134	0.410917684	-1.375560556	2.193548596	-0.627093723	0.530597801	NA
Gm23244	0.282567296	-0.842605654	3.114569134	-0.270536828	0.786747288	NA
Figla	2.300090557	0.541346072	1.013207251	0.534289575	0.593141204	NA
Vmn1r39	0	NA	NA	NA	NA	NA
Gm22591	0	NA	NA	NA	NA	NA
Gm26021	0	NA	NA	NA	NA	NA
Fam71f2	29.17147705	0.39606665	0.237155955	1.670068333	0.094905845	NA
Slc15a5	11.31371877	0.122326942	0.461421788	0.265108724	0.790925707	NA
Igbp1b	31.34098437	0.17413992	0.268305876	0.649035058	0.516315716	NA
Gm25434	0	NA	NA	NA	NA	NA
Rergl	0.324612775	1.833922912	3.090829582	0.593343264	0.55295145	NA
Gm9047	1.058941044	0.684325752	1.24274867	0.550654986	0.581870207	NA
Capza3	0	NA	NA	NA	NA	NA
Gm26627	0	NA	NA	NA	NA	NA
Gm13717	0	NA	NA	NA	NA	NA
Gm28523	27.10213108	-0.420476976	0.290592375	-1.446964931	0.147906746	NA
Bmp10	0.076408038	0.491400296	3.11653965	0.15767497	0.874712925	NA
Gm13724	0.573595904	-0.396446275	1.876076228	-0.21131672	0.832640137	NA
Gm24536	0	NA	NA	NA	NA	NA
Gm13725	0	NA	NA	NA	NA	NA
Mir182	0	NA	NA	NA	NA	NA
Mir96	0	NA	NA	NA	NA	NA
Mir183	0	NA	NA	NA	NA	NA
RP23-1D15.3	0.083263822	-0.47038472	3.11653965	-0.15093173	0.88002957	NA
1700095J07Rik	1.357391157	-0.776336843	1.269233384	-0.611658071	0.540764009	NA
Mkrn2os	3.877691406	-0.450022635	0.798350877	-0.563690287	0.572964929	NA
Ssmem1	1.444757041	0.04168689	1.46320021	0.028490216	0.977271171	NA
Cpa2	47.53955515	-0.051776599	0.263883277	-0.196210231	0.84444562	NA
Cpa4	6.945860088	0.124821134	0.546022313	0.228600793	0.819179208	NA
Gm13781	0	NA	NA	NA	NA	NA
Cpa5	1.953929987	1.260576714	0.948753746	1.328665862	0.183958232	NA
Gm14335	0	NA	NA	NA	NA	NA
Gm24008	0	NA	NA	NA	NA	NA
Cpa1	0	NA	NA	NA	NA	NA
Tmem40	28.9498209	0.503587133	0.317388358	1.586659119	0.11258987	NA
Mir7660	0	NA	NA	NA	NA	NA
Snora7a	0	NA	NA	NA	NA	NA
Gm13782	0.17228087	0.010508956	3.11653965	0.003371995	0.997309542	NA
Gm14528	0	NA	NA	NA	NA	NA
Mir335	0	NA	NA	NA	NA	NA
Rho	23.5290396	0.054532188	0.287046335	0.189976952	0.849327191	NA
4930412F09Rik	1.580505838	2.387736618	1.234603377	1.934011085	0.053111765	NA
Tsga13	12.56733085	0.132499648	0.399688869	0.331506976	0.740261572	NA
Klf14	22.81880472	-0.067895713	0.362392476	-0.187354092	0.851383015	NA
Mir29a	0.592315941	-0.205964996	2.409848897	-0.085468013	0.931889325	NA
Mir29b-1	0	NA	NA	NA	NA	NA
Gm27019	1.479191854	0.150912108	1.095436956	0.137764302	0.890426698	NA
H1foo	0.407335158	1.351176284	3.008381549	0.449137273	0.653332634	NA
Gm13833	0	NA	NA	NA	NA	NA
RP23-459L15.7	0	NA	NA	NA	NA	NA
Gm13835	0	NA	NA	NA	NA	NA
RP23-459L15.8	0	NA	NA	NA	NA	NA
Gm14532	19.22502239	0.325550081	0.38280892	0.850424491	0.395089125	NA
Gm20404	26.45218094	0.24084744	0.364540159	0.660688359	0.50881219	NA
Gm8203	20.35449125	-0.151413344	0.321447579	-0.471035882	0.637615111	NA
Gm8213	14.57769112	-0.537316225	0.382403907	-1.405101296	0.159991159	NA
Gm6117	10.21389195	0.391218996	0.42293461	0.925010596	0.354960396	NA
Gm13848	8.369926312	-0.433168778	0.486791909	-0.889843832	0.373549747	NA
Gm13849	31.22088922	0.008511931	0.222895372	0.038188011	0.96953778	NA
1700012A03Rik	0.466541171	2.335523303	2.879255562	0.811155263	0.417276513	NA
Gm13850	0	NA	NA	NA	NA	NA
Plxna4os3	0.323956843	1.831098454	3.090998803	0.592397012	0.553584767	NA
Plxna4os2	0.292918271	0.010512821	2.772847516	0.003791345	0.996974952	NA
Gm13852	0.425756011	-1.417584666	2.180043619	-0.650255185	0.5155274	NA
Gm14540	0.178423467	-0.951276061	3.11653965	-0.305234705	0.760187402	NA
Gm22321	0	NA	NA	NA	NA	NA
Gm1401	0	NA	NA	NA	NA	NA
Gm13854	0.086744659	0.491400296	3.11653965	0.15767497	0.874712925	NA
Gm23527	0	NA	NA	NA	NA	NA
Gm14546	24.09612899	0.275583701	0.420337828	0.655624317	0.512065875	NA
Alox5	44.89639519	-0.05906134	0.193771461	-0.304798958	0.760519275	NA
Olfr211	0.081017834	0.491400296	3.11653965	0.15767497	0.874712925	NA
Olfr212	0.245145199	-0.470382003	2.885278693	-0.163028273	0.870496174	NA
Olfr213	0	NA	NA	NA	NA	NA
Akr1b8	33.17875063	-0.027464234	0.322431125	-0.085178608	0.932119397	NA
Gm13859	1.772233836	0.779891933	1.05335374	0.740389389	0.459063755	NA
Gm13858	0	NA	NA	NA	NA	NA
Olfr214	0.328563312	0.010511291	3.11653965	0.003372744	0.997308945	NA
Olfr215	0.264752354	0.491402632	3.11653965	0.15767572	0.874712334	NA
Akr1b7	0.480250428	1.652787863	2.11727949	0.780618653	0.435026818	NA
Mir7043	0	NA	NA	NA	NA	NA
Gm13860	0	NA	NA	NA	NA	NA
8430408G22Rik	46.25964033	0.481033584	0.467056868	1.029925085	0.303045174	NA
Gm22882	0	NA	NA	NA	NA	NA
Rpl28-ps4	0	NA	NA	NA	NA	NA
RP23-349K15.2	40.65137444	-0.01161408	0.211990782	-0.054785778	0.956309131	NA
Gm6253	0.347882642	1.920620092	3.084232765	0.622722161	0.533467117	NA
Gm29509	0	NA	NA	NA	NA	NA
4933440N22Rik	27.59281267	0.285247343	0.310793829	0.917802465	0.358722291	NA
Fxyd4	0.556356403	-1.90602994	2.345140743	-0.812757164	0.4163573	NA
Gm13861	9.666246422	-0.829679606	0.552282068	-1.502275114	0.133026073	NA
Npn2	0.179361573	-0.951276061	3.11653965	-0.305234705	0.760187402	NA
Gm14547	0.076408038	0.491400296	3.11653965	0.15767497	0.874712925	NA
Gm4875	9.693767747	0.538274151	0.411671959	1.307531736	0.191032184	NA
Mir7044	0	NA	NA	NA	NA	NA
Gm23908	0	NA	NA	NA	NA	NA
Gm13864	0	NA	NA	NA	NA	NA
Gm13862	0	NA	NA	NA	NA	NA
Gm13863	0	NA	NA	NA	NA	NA
Gm23273	0	NA	NA	NA	NA	NA
Mir490	0	NA	NA	NA	NA	NA
1700111E14Rik	5.787180186	0.309958199	0.588826617	0.526399776	0.598610471	NA
Akr1d1	1.106926962	-0.20904268	1.374848885	-0.15204775	0.879149274	NA
Svopl	5.063455859	0.415340186	0.631990576	0.657193638	0.511056416	NA
Atp6v0a4	23.32221857	0.252836949	0.269525986	0.938080047	0.348203275	NA
Tmem213	0.309476325	0.010513007	2.72818982	0.003853473	0.996925381	NA
Gm23231	0	NA	NA	NA	NA	NA
Rpl30-ps1	4.717111832	-0.05288434	0.636290215	-0.083113553	0.93376125	NA
Gm16563	0	NA	NA	NA	NA	NA
Mir7670	0	NA	NA	NA	NA	NA
Gm15697	42.49595577	0.140160753	0.243811151	0.574874249	0.565376347	NA
Klrg2	22.02751797	0.334177116	0.374656797	0.891955301	0.372416891	NA
Gm23010	0	NA	NA	NA	NA	NA
1700025N23Rik	0.587200937	0.320845753	1.870093597	0.171566682	0.863778203	NA
Gm26008	0.086744659	0.491400296	3.11653965	0.15767497	0.874712925	NA
Rab19	2.240683898	0.753911809	0.912672883	0.826048219	0.40877674	NA
Gm10244	29.77547224	-0.030111434	0.237610861	-0.126725833	0.899157399	NA
Gm25402	0.097533283	0.491400296	3.11653965	0.15767497	0.874712925	NA
Gm16272	59.92239373	0.124425976	0.230441967	0.539944948	0.589234999	NA
Fth-ps2	0	NA	NA	NA	NA	NA
Gm26833	18.24690511	0.233282377	0.351218384	0.664208902	0.506556617	NA
RP24-66L18.1	0	NA	NA	NA	NA	NA
RP23-271G7.1	0	NA	NA	NA	NA	NA
Gm26638	0	NA	NA	NA	NA	NA
Gm26807	1.178123004	-0.512034829	1.213159929	-0.422067047	0.67297608	NA
RP23-271G7.4	0	NA	NA	NA	NA	NA
Wee2	6.34176871	0.767427396	0.714970501	1.073369314	0.283105447	NA
Tas2r137	0.773535363	0.688355203	1.993195268	0.345352618	0.729829294	NA
Tas2r108	1.732038792	-0.335037671	1.412894424	-0.237128596	0.812557028	NA
Prss37	0	NA	NA	NA	NA	NA
Olfr461	0.091263036	-0.47038472	3.11653965	-0.15093173	0.88002957	NA
Olfr460	2.122560939	0.364686331	1.134694298	0.321396108	0.747910232	NA
Tas2r138	0	NA	NA	NA	NA	NA
Mgam	1.732466781	0.117312836	1.120466326	0.10470001	0.916613854	NA
RP23-75P5.3	23.09230587	0.625592476	0.286035167	2.187117347	0.028733959	NA
Gm18981	0	NA	NA	NA	NA	NA
Gm15532	0	NA	NA	NA	NA	NA
4930540M05Rik	4.950226206	0.864352767	0.604033543	1.43096816	0.152439341	NA
Gm16199	0.241415795	-0.470382025	2.898947021	-0.162259614	0.871101416	NA
Mir706	0	NA	NA	NA	NA	NA
B4galnt3	45.75735425	0.585674446	0.284299103	2.060064349	0.03939239	NA
Gm4651	1.477453364	2.295970318	1.249241292	1.837891793	0.066078352	NA
Gm15856	1.784697325	-1.272810176	1.248584185	-1.01940277	0.308011792	NA
Usp18	41.30734054	-0.302836269	0.335610362	-0.902344814	0.366873727	NA
Slc6a12	41.36401437	-0.134077108	0.482218159	-0.278042428	0.780979789	NA
Mug1	0.089680787	-0.47038472	3.11653965	-0.15093173	0.88002957	NA
Mir7040	0	NA	NA	NA	NA	NA
Dqx1	28.57376041	-0.217606847	0.289225674	-0.752377355	0.451824161	NA
Tlx2	1.805439492	-0.285826858	1.849641508	-0.154530949	0.87719111	NA
RP23-177J21.10	1.727417545	-1.671827442	1.514380141	-1.103968149	0.269606954	NA
Ccdc142os	55.11934843	-0.098670139	0.195604609	-0.504436677	0.61395455	NA
Hoxa4	0	NA	NA	NA	NA	NA
Hoxa5	0	NA	NA	NA	NA	NA
Hoxa6	0	NA	NA	NA	NA	NA
Hoxa7	7.299187833	-0.340160568	0.588038113	-0.578466873	0.562948957	NA
Hoxa9	0	NA	NA	NA	NA	NA
Mir196b	0	NA	NA	NA	NA	NA
Hoxa10	0	NA	NA	NA	NA	NA
Hoxa11	0	NA	NA	NA	NA	NA
Hoxa11os	0	NA	NA	NA	NA	NA
RP23-329P9.12	0.083263822	-0.47038472	3.11653965	-0.15093173	0.88002957	NA
Hottip	0.178423467	-0.951276061	3.11653965	-0.305234705	0.760187402	NA
Sftpb	0.418813082	1.440881235	2.189376171	0.658124106	0.510458387	NA
Rps8-ps3	0.155478766	0.972293972	3.11653965	0.311978695	0.755056715	NA
Rps19-ps14	0	NA	NA	NA	NA	NA
Hoxa1	0.361418592	-1.954831392	2.590731085	-0.754548167	0.450520134	NA
Hotairm1	0.755564674	-0.359974358	1.807088153	-0.199201327	0.842105261	NA
Hoxa2	0	NA	NA	NA	NA	NA
Hoxaas2	0	NA	NA	NA	NA	NA
Hoxa3	0	NA	NA	NA	NA	NA
Gm15050	0	NA	NA	NA	NA	NA
Hoxaas3	0.166088824	0.010508956	3.11653965	0.003371995	0.997309542	NA
Gm29430	0	NA	NA	NA	NA	NA
Evx1	0.689917623	-0.089783957	1.804367673	-0.049759236	0.960314252	NA
Gm15054	0	NA	NA	NA	NA	NA
CH25-241D1.1	0	NA	NA	NA	NA	NA
Hepacam2	22.65430364	0.318158948	0.357767003	0.889290923	0.373846749	NA
Calcr	5.779685167	2.032015182	1.171551567	1.734464994	NA	NA
Mir653	0	NA	NA	NA	NA	NA
Mir489	0	NA	NA	NA	NA	NA
Tfpi2	6.674610034	0.526770088	0.512049641	1.028748085	0.303598068	NA
Gngt1	0	NA	NA	NA	NA	NA
Gm8602	0	NA	NA	NA	NA	NA
RP23-56M2.5	0	NA	NA	NA	NA	NA
Gm26696	1.949416074	0.620547194	1.167592111	0.531476008	0.595088963	NA
Gm20714	0.249791466	-1.474337884	3.110636475	-0.473966629	0.635523704	NA
Gm26828	0	NA	NA	NA	NA	NA
Gm9835	2.361265722	-0.557588106	1.086201425	-0.513337667	0.60771514	NA
Gm26814	0	NA	NA	NA	NA	NA
Gm26736	0	NA	NA	NA	NA	NA
Gm26556	0	NA	NA	NA	NA	NA
Pon1	8.861482813	-0.862434953	1.883994031	-0.457769472	NA	NA
Asb4	35.28403931	0.489955724	0.399496333	1.226433596	0.22003555	NA
1700019G24Rik	25.01871092	-0.235076365	0.355436264	-0.661374172	0.508372386	NA
Gm8649	0	NA	NA	NA	NA	NA
Gm27018	0	NA	NA	NA	NA	NA
Gm8652	0.945531481	0.466046002	1.752120682	0.26598967	0.790247165	NA
Gm20617	0.081153194	0.491400296	3.11653965	0.15767497	0.874712925	NA
Gm20685	0.357315988	-1.945819879	3.083333214	-0.631076742	0.527990348	NA
Gm20618	2.435119651	0.906250669	0.978207461	0.926440152	0.354217286	NA
Gm18006	0	NA	NA	NA	NA	NA
Gm5873	2.477017863	0.367609477	0.821900617	0.447267552	0.654681892	NA
Dlx6os2	0	NA	NA	NA	NA	NA
Gm26774	0	NA	NA	NA	NA	NA
Gm27190	0.089680787	-0.47038472	3.11653965	-0.15093173	0.88002957	NA
Gm8669	0	NA	NA	NA	NA	NA
Gm19272	0.07699878	-0.47038472	3.11653965	-0.15093173	0.88002957	NA
Gm8676	0	NA	NA	NA	NA	NA
Gm9825	16.52429339	-0.096691997	0.320043586	-0.30212134	0.762559565	NA
Gm16039	0.435660704	1.425017297	1.929475602	0.738551602	0.460179322	NA
Gm16055	0.229224113	1.403684655	3.115230472	0.450587739	0.652286705	NA
Gm8428	0	NA	NA	NA	NA	NA
Gm16043	9.507587207	-0.346433989	0.448813433	-0.771888637	0.440180388	NA
Gm26075	0	NA	NA	NA	NA	NA
Glcci1	0	NA	NA	NA	NA	NA
A430078I02Rik	8.179635834	0.176612337	0.508466057	0.347343416	0.728333337	NA
Gm28720	0.500569573	0.928409128	2.150133744	0.431791339	0.665893075	NA
Gm28719	1.887403642	0.115218146	1.087563647	0.10594152	0.915628751	NA
Asprv1	44.61656083	-0.346727217	0.206101349	-1.682314156	0.092507938	NA
Fam71f1	0.29259985	1.569246526	3.106742521	0.505109939	0.613481621	NA
Gm17172	0	NA	NA	NA	NA	NA
Opn1sw	3.929091526	0.319871012	0.811724426	0.394063553	0.693534118	NA
1700015O11Rik	0	NA	NA	NA	NA	NA
Ghrl	5.391641527	-1.616209658	0.725531979	-2.227620155	0.025905856	NA
Gm15082	0.168282462	0.010508956	3.11653965	0.003371995	0.997309542	NA
Gm15083	4.017684137	0.34672891	0.61711968	0.561850353	0.574217982	NA
Igkv4-69	0	NA	NA	NA	NA	NA
Igkv4-68	0	NA	NA	NA	NA	NA
Rprl1	0	NA	NA	NA	NA	NA
Hoxa13	0	NA	NA	NA	NA	NA
Gm13853	0.918929255	-2.703813692	1.643239366	-1.64541682	0.099883883	NA
Gm13856	27.50786874	0.250914755	0.328567369	0.763663037	0.445068073	NA
Gm13855	0.324071336	1.831787669	3.09095748	0.592627909	0.553430197	NA
Gm4761	0.081017834	0.491400296	3.11653965	0.15767497	0.874712925	NA
Il23r	2.129847463	-0.514526359	1.131714848	-0.454643111	0.649366014	NA
Tacstd2	6.657542289	-0.435562069	0.658016385	-0.66193195	0.508014835	NA
Igkv2-137	0	NA	NA	NA	NA	NA
Igkv1-135	0	NA	NA	NA	NA	NA
Ing4	0.083263822	-0.47038472	3.11653965	-0.15093173	0.88002957	NA
Lpar5	24.11434329	-0.353210187	0.263339972	-1.341270694	0.179832581	NA
Mir7045	0	NA	NA	NA	NA	NA
Gm23751	0	NA	NA	NA	NA	NA
Gm5884	26.86947631	-0.420722573	0.259069869	-1.623973386	0.104381489	NA
Clec2j	0.153997559	-0.951276061	3.11653965	-0.305234705	0.760187402	NA
Clec2h	0.566737144	2.616302619	2.749619387	0.951514465	0.341343279	NA
Klrb1	0.651988531	-0.590043368	1.810293462	-0.325937965	0.744471291	NA
Klrb1a	4.672831729	-0.175686015	0.766960603	-0.229067848	0.818816182	NA
Gprc5a	9.517638818	0.524458482	0.632840739	0.828736915	0.407253292	NA
Gprc5d	8.915026841	0.383861273	0.418114623	0.918076651	0.358578738	NA
Gm22881	0	NA	NA	NA	NA	NA
Gsg1	6.554517054	-0.31977475	0.563754175	-0.567223738	0.570562182	NA
Pbp2	2.523899367	1.730328954	0.988398004	1.750639871	0.080007963	NA
Dynlt1-ps1	5.13403407	-0.022523291	0.620101419	-0.036321947	0.97102565	NA
Gm25136	5.404604303	0.17312569	0.630707322	0.274494498	0.783704631	NA
Klrb1c	0.159982789	-0.951276061	3.11653965	-0.305234705	0.760187402	NA
Klrb1b	0	NA	NA	NA	NA	NA
BC035044	50.6867867	-0.417368479	0.223813759	-1.864802598	0.062209079	NA
Clec2i	1.392858101	-0.609782622	1.471408663	-0.414420982	0.678565826	NA
Gm15767	2.711082956	0.482203787	0.792123807	0.608748004	0.542691483	NA
Gm21814	66.50136277	0.162138674	0.175420045	0.92428818	0.355336295	NA
Gm9946	34.04539717	0.275503225	0.280536511	0.982058359	0.326071099	NA
1700012C14Rik	3.161156107	0.639644351	0.743523963	0.860287473	0.389630596	NA
1700049E22Rik	0	NA	NA	NA	NA	NA
9330158H04Rik	62.26313854	0.261571161	0.186656369	1.401351381	0.161109024	NA
1700101I11Rik	87.40784843	-0.432192275	0.19911212	-2.170597527	0.029961609	NA
4930599N23Rik	78.07484645	0.275984786	0.196285004	1.406041114	0.159711917	NA
Gm20619	2.106378524	-1.417564817	1.008047205	-1.406248448	0.159650362	NA
1810044D09Rik	27.32961891	-0.312610519	0.310799404	-1.005827278	0.314498663	NA
Plxna4os1	12.58818589	-0.539850472	0.431057377	-1.252386576	0.210429035	NA
Gimap1os	0.170333764	0.010508956	3.11653965	0.003371995	0.997309542	NA
1190002F15Rik	7.268826528	-0.883280285	0.514180826	-1.717839794	0.085825841	NA
Gm15543	0.165619771	0.010508956	3.11653965	0.003371995	0.997309542	NA
D830026I12Rik	1.451447337	-0.68881711	1.302878571	-0.528688648	0.597021454	NA
Gm15987	0.779046141	1.864782727	1.584219751	1.177098522	0.239156185	NA
2310001H17Rik	23.63929145	-0.360571401	0.370965903	-0.971979902	0.331060547	NA
4922502D21Rik	0.086744659	0.491400296	3.11653965	0.15767497	0.874712925	NA
Clec12a	4.528425875	0.644053365	0.829323374	0.776601003	0.437394209	NA
Clec12b	1.808298094	-1.39682629	1.311964137	-1.064683287	0.287019276	NA
Clec1b	2.339557822	-1.015954072	1.240595066	-0.818924805	0.412829317	NA
Clec9a	0.926011348	0.605629167	1.722792836	0.351539172	0.725183891	NA
Clec1a	72.29711955	-0.378226598	0.238602657	-1.585173453	0.11292693	NA
Clec7a	16.70261911	-0.780488234	0.386622285	-2.018735765	0.043514691	NA
Gm5879	87.50313735	0.579826872	0.202623704	2.861594473	0.004215159	NA
Gp9	17.63019216	-0.466666261	0.350920097	-1.329836237	0.183572234	NA
Rab43	0	NA	NA	NA	NA	NA
Isy1	5.95317546	0.17050631	0.597536073	0.285348981	0.77537679	NA
Gm26636	44.95833919	0.173421058	0.249402684	0.695345595	0.486838747	NA
Rps19-ps9	0	NA	NA	NA	NA	NA
Mir6376	0	NA	NA	NA	NA	NA
Olfr443-ps1	0	NA	NA	NA	NA	NA
A330044P14Rik	0	NA	NA	NA	NA	NA
Vmn1r-ps32	0	NA	NA	NA	NA	NA
Klrb1-ps1	0	NA	NA	NA	NA	NA
Klra13-ps	0	NA	NA	NA	NA	NA
Gm6600	0	NA	NA	NA	NA	NA
Gm26919	0	NA	NA	NA	NA	NA
Gm5581	0	NA	NA	NA	NA	NA
Gm16571	0	NA	NA	NA	NA	NA
Gm5885	0	NA	NA	NA	NA	NA
Vmn1r-ps14	0	NA	NA	NA	NA	NA
Vmn1r-ps15	0	NA	NA	NA	NA	NA
Spr-ps1	0	NA	NA	NA	NA	NA
Alms1-ps2	6.050899541	0.218095287	0.597984065	0.364717556	0.715322252	NA
Vmn1r-ps24	0	NA	NA	NA	NA	NA
BC064078	0	NA	NA	NA	NA	NA
Zfp783	0	NA	NA	NA	NA	NA
E230015B07Rik	0	NA	NA	NA	NA	NA
Olfr38	0.076408038	0.491400296	3.11653965	0.15767497	0.874712925	NA
Gm22363	0.590537885	0.501653029	1.867407516	0.268636077	0.788209747	NA
Olfr452	0	NA	NA	NA	NA	NA
Olfr450	0	NA	NA	NA	NA	NA
Olfr449	0	NA	NA	NA	NA	NA
4931417E11Rik	0	NA	NA	NA	NA	NA
Lbx2	5.439073982	-0.8505523	0.598851011	-1.420307028	0.155518316	NA
Scarna10	0	NA	NA	NA	NA	NA
Gm28967	0	NA	NA	NA	NA	NA
Mir3098	0	NA	NA	NA	NA	NA
Cd27	0.162035668	0.972293972	3.11653965	0.311978695	0.755056715	NA
Mir8113	0	NA	NA	NA	NA	NA
Gm24175	0	NA	NA	NA	NA	NA
Tuba3a	2.490911586	-1.964722222	1.039179746	-1.890647146	0.058671462	NA
Plekhg6	10.32675865	0.457514404	0.485737147	0.941897088	0.346245331	NA
Gm28809	2.989639765	-0.7450839	0.805821749	-0.924626198	0.355160381	NA
Gm26728	26.34157778	-0.095965911	0.282816872	-0.339321731	0.734367374	NA
Fancd2os	14.7571866	-0.088454298	0.346211133	-0.255492356	0.798342846	NA
D6Ertd527e	4.721125342	0.736575758	0.692708964	1.063326443	0.287633938	NA
Gkn1	1.006578905	0.23447436	1.53603675	0.152648926	0.87867514	NA
Gkn2	0	NA	NA	NA	NA	NA
Gm15737	0.763324147	0.314829549	1.994028155	0.15788621	0.874546464	NA
Fam60a	54.31526155	-0.266647739	0.214531942	-1.242927912	0.213894399	NA
Gm25539	0	NA	NA	NA	NA	NA
Gm15779	0.083263822	-0.47038472	3.11653965	-0.15093173	0.88002957	NA
Gm15781	0	NA	NA	NA	NA	NA
Gm22578	0	NA	NA	NA	NA	NA
Gm15780	0	NA	NA	NA	NA	NA
Gm23462	0	NA	NA	NA	NA	NA
Halr1	2.845950626	-1.231161538	0.955534043	-1.288453873	0.197588016	NA
Gm28308	0	NA	NA	NA	NA	NA
5730596B20Rik	0	NA	NA	NA	NA	NA
5730457N03Rik	0.513345782	0.045180421	2.156648768	0.020949364	0.983286048	NA
Kbtbd8os	4.254559134	0.618708326	0.627063113	0.986676322	0.323801341	NA
AY512915	1.252182091	-1.516454974	1.323565576	-1.145734675	0.251904952	NA
Prokr1	3.662882308	0.978541765	0.773172467	1.265619001	0.20564952	NA
A730049H05Rik	16.20891942	0.001130807	0.39491694	0.002863405	0.997715336	NA
Gm16161	0.394549092	-0.404963761	2.241321405	-0.180680808	0.856618124	NA
Gm15492	25.61263673	0.096772417	0.30682378	0.31540064	0.752457481	NA
Cidec	0.789595483	-0.492821072	1.702935599	-0.289395014	0.77227911	NA
Il17re	21.86571606	-0.410987559	0.890737923	-0.461401214	0.644510781	NA
2310069B03Rik	0.69775658	-2.263067341	2.302266784	-0.982973544	0.325620459	NA
M1ap	5.277066497	0.117814474	0.8009217	0.147098617	0.883054182	NA
Dok1	84.26955233	-0.048489966	0.220863931	-0.219546785	0.82622414	NA
Gm7545	0.59814152	-2.001197372	2.360569313	-0.847760479	0.396571377	NA
2310040G24Rik	38.47596962	0.149211053	0.225999777	0.660226549	0.509108457	NA
Gm156	0.089211734	-0.47038472	3.11653965	-0.15093173	0.88002957	NA
Gm16242	0	NA	NA	NA	NA	NA
Klra17	0.506513628	-1.726932934	2.435368035	-0.709105527	0.478258993	NA
Klra5	0.091263036	-0.47038472	3.11653965	-0.15093173	0.88002957	NA
Gm15854	0.173489318	0.972293972	3.11653965	0.311978695	0.755056715	NA
Klra6	0	NA	NA	NA	NA	NA
Klra4	1.055975843	-0.514673322	1.734933113	-0.29665312	0.766731351	NA
Klra11-ps	0.089680787	-0.47038472	3.11653965	-0.15093173	0.88002957	NA
Klra8	0.149872946	0.010508956	3.11653965	0.003371995	0.997309542	NA
Klra14-ps	0	NA	NA	NA	NA	NA
Klra9	1.041777096	-0.220679274	1.392025824	-0.15853102	0.874038379	NA
Gm17733	22.10334229	0.123617118	0.296734797	0.416591245	0.676977414	NA
C1s2	20.26599975	-0.188692897	0.366179836	-0.515301168	0.606342583	NA
Gm23547	0	NA	NA	NA	NA	NA
Gm15884	9.425927755	0.362176645	0.512021665	0.707346328	0.479351282	NA
Gm29008	0	NA	NA	NA	NA	NA
Mir141	0	NA	NA	NA	NA	NA
Mir200c	0	NA	NA	NA	NA	NA
Gm20531	0.563659171	-0.39456386	1.72056884	-0.229321752	0.818618848	NA
Grcc10	0	NA	NA	NA	NA	NA
Rnu7	0	NA	NA	NA	NA	NA
Atn1	32.32036887	0.272016818	0.317851092	0.855799538	0.392108671	NA
Gm15576	0	NA	NA	NA	NA	NA
Cdca3	34.43683324	-0.123368631	0.241321463	-0.511221129	0.609196225	NA
Gnb3	6.790663421	-0.885073435	0.593130357	-1.492207277	0.135644815	NA
Cd4	11.34322115	0.594688389	0.380900835	1.561268272	0.118460466	NA
Gm10319	0	NA	NA	NA	NA	NA
Mug-ps1	0	NA	NA	NA	NA	NA
Gm16556	0.097533283	0.491400296	3.11653965	0.15767497	0.874712925	NA
Gdf3	0.089680787	-0.47038472	3.11653965	-0.15093173	0.88002957	NA
Gm26168	0	NA	NA	NA	NA	NA
Dppa3	0	NA	NA	NA	NA	NA
Klrg1	23.13432061	-0.038093227	0.284620774	-0.133838534	0.893530255	NA
1700063H04Rik	0	NA	NA	NA	NA	NA
Mfap5	9.752322664	-0.907036063	0.823100383	-1.101975022	NA	NA
Aicda	0.482202169	1.658903179	2.116120952	0.783935898	0.433077725	NA
Gm16557	0	NA	NA	NA	NA	NA
Gm8459	0	NA	NA	NA	NA	NA
Moxd2	0	NA	NA	NA	NA	NA
RP23-75P5.5	0	NA	NA	NA	NA	NA
Trbv1	0	NA	NA	NA	NA	NA
Prss58	0	NA	NA	NA	NA	NA
1700074P13Rik	0	NA	NA	NA	NA	NA
Gm4744	0	NA	NA	NA	NA	NA
Gm29588	0	NA	NA	NA	NA	NA
1810009J06Rik	0	NA	NA	NA	NA	NA
Gm2663	0	NA	NA	NA	NA	NA
RP23-37C14.7	0	NA	NA	NA	NA	NA
RP23-37C14.8	0	NA	NA	NA	NA	NA
RP23-37C14.9	0	NA	NA	NA	NA	NA
2210010C04Rik	0.238443706	1.439053605	3.113690872	0.462169709	0.643959624	NA
Trbv2	0	NA	NA	NA	NA	NA
Trbv3	0	NA	NA	NA	NA	NA
RP23-61N4.3	0	NA	NA	NA	NA	NA
Trbv5	0	NA	NA	NA	NA	NA
Trbv6	0	NA	NA	NA	NA	NA
Trbv7	0	NA	NA	NA	NA	NA
RP23-61N4.7	0	NA	NA	NA	NA	NA
Trbv8	0	NA	NA	NA	NA	NA
Trbv9	0	NA	NA	NA	NA	NA
Trbv10	0	NA	NA	NA	NA	NA
Trbv11	0	NA	NA	NA	NA	NA
Trbv12-1	0.081153194	0.491400296	3.11653965	0.15767497	0.874712925	NA
Trbv13-1	0	NA	NA	NA	NA	NA
Trbv12-2	0.172944609	-0.951276061	3.11653965	-0.305234705	0.760187402	NA
Trbv13-2	0.622051291	-1.299842924	2.079725934	-0.625006835	0.531966572	NA
Trbv12-3	0	NA	NA	NA	NA	NA
Trbv13-3	0	NA	NA	NA	NA	NA
Trbv14	0	NA	NA	NA	NA	NA
Trbv15	0	NA	NA	NA	NA	NA
Trbv16	0.167762493	0.972293972	3.11653965	0.311978695	0.755056715	NA
Trbv17	0	NA	NA	NA	NA	NA
Trbv18	0	NA	NA	NA	NA	NA
Trbv19	0	NA	NA	NA	NA	NA
Trbv20	0	NA	NA	NA	NA	NA
Trbv21	0	NA	NA	NA	NA	NA
Trbv22	0	NA	NA	NA	NA	NA
Trbv23	0.365052143	-1.973490319	3.081831232	-0.640362879	0.52193671	NA
Trbv24	0	NA	NA	NA	NA	NA
Trbv25	0	NA	NA	NA	NA	NA
Trbv26	0	NA	NA	NA	NA	NA
RP23-45H9.13	1.144713964	0.00663972	1.243197268	0.005340841	0.995738645	NA
Trbv27	0	NA	NA	NA	NA	NA
Trbv28	0	NA	NA	NA	NA	NA
Trbv29	0.081017834	0.491400296	3.11653965	0.15767497	0.874712925	NA
Trbv30	0	NA	NA	NA	NA	NA
Try4	0	NA	NA	NA	NA	NA
RP23-45H9.18	0	NA	NA	NA	NA	NA
Try5	0	NA	NA	NA	NA	NA
Try10	0.081017834	0.491400296	3.11653965	0.15767497	0.874712925	NA
Prss3	0.152816075	0.972293972	3.11653965	0.311978695	0.755056715	NA
Gm5771	0	NA	NA	NA	NA	NA
RP23-381J6.5	0	NA	NA	NA	NA	NA
Gm5409	0	NA	NA	NA	NA	NA
Gm10334	0.919959067	2.146447372	2.154985607	0.996037915	0.319231723	NA
4930597O21Rik	25.58618275	0.474288367	0.285427668	1.661676216	0.096577712	NA
Gm15644	0	NA	NA	NA	NA	NA
Gm25260	0	NA	NA	NA	NA	NA
A430010J10Rik	58.28322032	0.504439233	0.203686954	2.476541688	0.013266213	NA
Gm8566	23.01261459	-0.244255306	0.302038675	-0.808688842	0.418694148	NA
Il12rb2	20.14288887	0.065537353	0.416550213	0.157333621	0.874981924	NA
Igkv12-47	0	NA	NA	NA	NA	NA
Igkv13-84	0	NA	NA	NA	NA	NA
Igkv4-56	0	NA	NA	NA	NA	NA
Igkv4-81	0	NA	NA	NA	NA	NA
Igkv4-80	0	NA	NA	NA	NA	NA
Igkv4-79	0	NA	NA	NA	NA	NA
Igkv4-78	0.091263036	-0.47038472	3.11653965	-0.15093173	0.88002957	NA
Igkv4-74	0.079070728	0.491400296	3.11653965	0.15767497	0.874712925	NA
Igkv4-72	0	NA	NA	NA	NA	NA
Igkv4-71	0	NA	NA	NA	NA	NA
Igkv4-70	0	NA	NA	NA	NA	NA
Igkv4-63	0	NA	NA	NA	NA	NA
Igkv4-62	0	NA	NA	NA	NA	NA
Igkv4-61	0	NA	NA	NA	NA	NA
Igkv4-59	0	NA	NA	NA	NA	NA
Igkv4-58	0	NA	NA	NA	NA	NA
Gm22179	0	NA	NA	NA	NA	NA
Prss1	0	NA	NA	NA	NA	NA
RP23-203H5.3	0	NA	NA	NA	NA	NA
RP23-203H5.4	0	NA	NA	NA	NA	NA
RP23-203H5.5	0	NA	NA	NA	NA	NA
RP23-203H5.6	0	NA	NA	NA	NA	NA
Prss2	0	NA	NA	NA	NA	NA
Trbd1	0.068719753	-0.47038472	3.11653965	-0.15093173	0.88002957	NA
Trbj1-1	0	NA	NA	NA	NA	NA
Trbj1-2	0	NA	NA	NA	NA	NA
Trbj1-3	0	NA	NA	NA	NA	NA
Trbj1-4	0	NA	NA	NA	NA	NA
Trbj1-5	0	NA	NA	NA	NA	NA
Trbj1-6	0	NA	NA	NA	NA	NA
Trbj1-7	0	NA	NA	NA	NA	NA
Trbc1	0.268104254	-1.52503444	3.108884311	-0.49054075	0.623751302	NA
Trbd2	0	NA	NA	NA	NA	NA
Trbj2-1	0	NA	NA	NA	NA	NA
Trbj2-2	0.076408038	0.491400296	3.11653965	0.15767497	0.874712925	NA
Trbj2-3	0	NA	NA	NA	NA	NA
Trbj2-4	0	NA	NA	NA	NA	NA
Trbj2-5	0	NA	NA	NA	NA	NA
Trbj2-6	0	NA	NA	NA	NA	NA
Trbj2-7	0.315150625	0.933293126	2.710632189	0.344308287	0.730614453	NA
Trbc2	16.80983618	0.864621749	0.4381073	1.973538787	0.04843421	NA
Gm27549	0	NA	NA	NA	NA	NA
Trpv6	85.07148672	0.562114616	0.29374021	1.913645452	0.055665473	NA
Trpv5	0	NA	NA	NA	NA	NA
1700034O15Rik	0.089211734	-0.47038472	3.11653965	-0.15093173	0.88002957	NA
Kel	3.286972182	-0.384147906	0.68790353	-0.558432816	0.576548869	NA
RP24-299B14.3	0	NA	NA	NA	NA	NA
Olfr459	0.076408038	0.491400296	3.11653965	0.15767497	0.874712925	NA
Gm24592	0	NA	NA	NA	NA	NA
Gm20692	5.657401008	-0.801194353	0.530738288	-1.509584613	0.13114945	NA
Far2os1	31.36111138	-0.094800838	0.386401103	-0.245343082	0.806190796	NA
Gm17216	0.561826402	-0.338942823	1.875911209	-0.180681698	0.856617425	NA
Gm15763	0	NA	NA	NA	NA	NA
Gm6313	0	NA	NA	NA	NA	NA
6530409C15Rik	69.19839773	0.38802582	0.192058643	2.020350731	0.04334702	NA
Gm5303	0	NA	NA	NA	NA	NA
Fscn3	0.969811221	0.388594504	1.699225499	0.228689191	0.819110497	NA
Pax4	2.131650352	-0.313496765	1.201281144	-0.260968689	0.794116654	NA
RP23-392C14.1	0	NA	NA	NA	NA	NA
RP23-392C14.2	0	NA	NA	NA	NA	NA
Tmem140	73.85662911	-0.108470534	0.2302369	-0.471125759	0.637550931	NA
Stra8	0.361887645	-1.961970339	3.054165178	-0.642391693	0.520618892	NA
2010107G12Rik	19.69435978	0.2214309	0.421984532	0.524737007	0.599766028	NA
Gm23435	0	NA	NA	NA	NA	NA
Fam180a	61.07622051	-0.112173444	0.315785668	-0.355220186	0.722424643	NA
Gm22122	0	NA	NA	NA	NA	NA
Gm10243	0	NA	NA	NA	NA	NA
Gm7887	21.38831313	-0.232523759	0.319498676	-0.727776911	0.466750161	NA
1700026J14Rik	5.820932878	0.307830344	0.544427812	0.565419946	0.571788161	NA
Gm5111	0.076408038	0.491400296	3.11653965	0.15767497	0.874712925	NA
Repin1	0	NA	NA	NA	NA	NA
Gimap8	48.46735392	-0.017935507	0.216781389	-0.082735455	0.934061892	NA
Mir8112	0	NA	NA	NA	NA	NA
Gm1070	0	NA	NA	NA	NA	NA
Cd8b1	1.083256675	-0.698653586	1.364730601	-0.511935165	0.608696386	NA
Cd8a	1.542159767	1.062811552	1.17224929	0.906642947	0.364595643	NA
Gm1965	1.686986773	-0.948242847	1.146163514	-0.827318995	0.40805628	NA
Gm6507	0	NA	NA	NA	NA	NA
Gm839	0	NA	NA	NA	NA	NA
Gm26811	62.24597598	0.074962075	0.198241011	0.378136061	0.705329521	NA
Vmn1r-ps25	0	NA	NA	NA	NA	NA
Vmn1r40	0.170008481	0.010508956	3.11653965	0.003371995	0.997309542	NA
Vmn1r41	0	NA	NA	NA	NA	NA
Vmn1r-ps26	0	NA	NA	NA	NA	NA
Vmn1r-ps27	0	NA	NA	NA	NA	NA
4930466I24Rik	0	NA	NA	NA	NA	NA
Trh	36.4076175	1.397172432	0.527543585	2.648449287	0.008086198	NA
Gm10420	2.180860432	0.568664502	0.819809989	0.693654029	0.487899202	NA
Gm10224	4.592545915	-0.07396679	0.628588617	-0.11767122	0.906328171	NA
Nanog	2.006979808	-0.047141137	0.997090008	-0.047278718	0.96229109	NA
Clec4a1	9.816370121	0.391368491	0.577216397	0.678027327	0.497754367	NA
Clec4a3	31.28576281	-0.320249882	0.257314764	-1.244584172	0.213284642	NA
Clec4a4	0.51859448	1.736944446	2.090966631	0.830689701	0.406148946	NA
Gm20426	0	NA	NA	NA	NA	NA
1700073E17Rik	0	NA	NA	NA	NA	NA
4930471M09Rik	0.555423617	0.275883013	2.833481264	0.097365392	0.922436228	NA
Gm6578	0	NA	NA	NA	NA	NA
Gm4691	0	NA	NA	NA	NA	NA
Gm13857	0	NA	NA	NA	NA	NA
Gm5316	0	NA	NA	NA	NA	NA
1700023L04Rik	0	NA	NA	NA	NA	NA
Trbv31	0	NA	NA	NA	NA	NA
Igkv14-130	0	NA	NA	NA	NA	NA
Igkv9-129	0	NA	NA	NA	NA	NA
Igkv11-125	0	NA	NA	NA	NA	NA
Igkv14-100	0	NA	NA	NA	NA	NA
Igkv1-99	0.089680787	-0.47038472	3.11653965	-0.15093173	0.88002957	NA
Igkv12-98	0	NA	NA	NA	NA	NA
Igkv12-89	0	NA	NA	NA	NA	NA
Igkv4-86	0	NA	NA	NA	NA	NA
Igkv12-38	0	NA	NA	NA	NA	NA
Igkv18-36	0.083263822	-0.47038472	3.11653965	-0.15093173	0.88002957	NA
Igkv1-35	0	NA	NA	NA	NA	NA
Igkv7-33	0	NA	NA	NA	NA	NA
Igkv6-29	0.880873394	-3.246806935	1.855655238	-1.749682197	0.080173167	NA
Igkv8-16	0.089680787	-0.47038472	3.11653965	-0.15093173	0.88002957	NA
Sh2d6	23.6958842	0.379911271	0.339746643	1.118219353	0.263473321	NA
4933427D06Rik	1.968934929	1.893375058	1.252302022	1.511915676	0.130555316	NA
Klrd1	4.41961462	-0.051600241	0.586814317	-0.087932826	0.929930066	NA
Prh1	0	NA	NA	NA	NA	NA
Pik3c2g	21.25577859	-0.303704393	0.456196293	-0.665731829	0.505582525	NA
Gm6288	20.84525218	0.265239842	0.306400395	0.865664165	0.386674357	NA
3010003L21Rik	4.005145477	-0.037629501	0.703869525	-0.053460904	0.95736468	NA
Igkv4-57-1	0	NA	NA	NA	NA	NA
Igkv4-57	0	NA	NA	NA	NA	NA
Igkv4-55	0	NA	NA	NA	NA	NA
Igkv4-54	0	NA	NA	NA	NA	NA
Igkv4-53	0	NA	NA	NA	NA	NA
Gm11143	0	NA	NA	NA	NA	NA
Igkv4-73	0	NA	NA	NA	NA	NA
Igkv4-50	0	NA	NA	NA	NA	NA
Igkv5-48	0	NA	NA	NA	NA	NA
Igkv12-46	0	NA	NA	NA	NA	NA
Igkv5-45	0	NA	NA	NA	NA	NA
Igkv12-44	0	NA	NA	NA	NA	NA
Igkv5-43	0	NA	NA	NA	NA	NA
Igkv12-41	1.076169441	-3.542824575	2.823903182	-1.254584292	0.209629709	NA
Igkv5-39	0	NA	NA	NA	NA	NA
Gm6851	20.81437593	0.098869691	0.312670265	0.316210724	0.751842569	NA
4933404I11Rik	1.394887099	-0.473461986	1.403673281	-0.337302129	0.735889155	NA
Gm28807	0.263543906	-0.470382385	3.11653965	-0.15093098	0.880030162	NA
4933402C06Rik	1.94209724	-0.471788289	1.184743941	-0.398219626	0.6904683	NA
Gm15495	0	NA	NA	NA	NA	NA
Gm28307	0.828352579	1.233389328	1.971358549	0.62565449	0.53154159	NA
Gm25784	0	NA	NA	NA	NA	NA
Gm24983	0	NA	NA	NA	NA	NA
Gm29293	0	NA	NA	NA	NA	NA
4930433I11Rik	0.259441301	-0.470382385	3.11653965	-0.15093098	0.880030162	NA
Gm4884	0	NA	NA	NA	NA	NA
1700110I07Rik	0	NA	NA	NA	NA	NA
Gm23254	0	NA	NA	NA	NA	NA
Gm28061	0	NA	NA	NA	NA	NA
Gm9239	0	NA	NA	NA	NA	NA
Gm6820	0	NA	NA	NA	NA	NA
Gm5592	1.203215708	-0.261903207	1.458577297	-0.179560732	0.857497435	NA
Gm2128	0	NA	NA	NA	NA	NA
Gm28060	0	NA	NA	NA	NA	NA
Gm28667	0	NA	NA	NA	NA	NA
Gm5896	0	NA	NA	NA	NA	NA
Gm9244	0	NA	NA	NA	NA	NA
Gm28059	0	NA	NA	NA	NA	NA
Gm2108	0	NA	NA	NA	NA	NA
Gm17791	0.152816075	0.972293972	3.11653965	0.311978695	0.755056715	NA
Gm9246	0	NA	NA	NA	NA	NA
Gm17102	81.17729691	-0.194583879	0.154172539	-1.262117626	0.206906464	NA
Gm25089	0	NA	NA	NA	NA	NA
Vmn2r57	78.33878211	-0.176869778	0.146805876	-1.204786772	0.228285628	NA
Gm20449	17.29241543	-0.624128763	0.351767551	-1.774264743	0.076019369	NA
AW146154	0.876143924	-1.984716438	1.926689448	-1.030117459	0.30295487	NA
Gm15470	0.751452735	2.402035707	2.644026527	0.908476403	0.363626576	NA
Mir3105	0	NA	NA	NA	NA	NA
Gm14372	7.121903041	0.291060127	0.554436812	0.524965372	0.599607264	NA
Gm6871	0.508223767	-1.733201113	2.402395689	-0.721446979	0.470634551	NA
Gm17217	0	NA	NA	NA	NA	NA
Gm22584	0	NA	NA	NA	NA	NA
BC048679	0	NA	NA	NA	NA	NA
Gm9252	0.081017834	0.491400296	3.11653965	0.15767497	0.874712925	NA
Gm6872	0.086744659	0.491400296	3.11653965	0.15767497	0.874712925	NA
Cd9-ps	0.302553662	0.940715361	2.742180877	0.343053724	0.731558044	NA
Vmn2r-ps55	0	NA	NA	NA	NA	NA
WI1-1616M8.3	14.7874816	-0.720576944	0.370420733	-1.945293231	0.051739696	NA
Vmn2r-ps56	0.417778673	-1.330043361	1.937586197	-0.686443454	0.492433511	NA
Fsd2	18.19606258	-0.046090059	0.410130382	-0.11237904	0.910522874	NA
Gm17136	0	NA	NA	NA	NA	NA
Vmn2r58	0.089211734	-0.47038472	3.11653965	-0.15093173	0.88002957	NA
Gm26097	0	NA	NA	NA	NA	NA
Vmn2r-ps57	0.690284448	-0.876251926	2.359261914	-0.371409346	0.710332665	NA
Gm10155	4.746922379	0.460509411	0.635350822	0.72481123	0.468567845	NA
Vmn2r59	0.4157524	-1.391593662	2.189408452	-0.635602581	0.525035487	NA
Hmgb1-ps7	40.57483468	0.26495655	0.209718865	1.263389202	0.206449343	NA
Gm7224	0	NA	NA	NA	NA	NA
Gm14376	0	NA	NA	NA	NA	NA
Gm22373	0	NA	NA	NA	NA	NA
Snord64	0	NA	NA	NA	NA	NA
Snord107	0	NA	NA	NA	NA	NA
Lat	17.22739269	-0.003599229	0.409336573	-0.008792836	0.992984423	NA
Mir7058	0	NA	NA	NA	NA	NA
Ceacam2	24.19646493	0.226695495	0.358135067	0.632988824	0.526740941	NA
Snurf	0	NA	NA	NA	NA	NA
Erich4	2.710383365	1.038182887	0.808125342	1.284680523	0.198903947	NA
Gm7367	9.096127276	0.179825618	0.403178009	0.446020403	0.655582508	NA
Ube2nl	0	NA	NA	NA	NA	NA
Mir344d-1	0.476442705	-2.379262472	2.382613277	-0.998593643	0.317991581	NA
B3gnt8	36.21365426	-0.384657069	0.241941106	-1.58987894	0.111862096	NA
Mir344e	0	NA	NA	NA	NA	NA
Mir344b	0	NA	NA	NA	NA	NA
Mir344c	0	NA	NA	NA	NA	NA
Gm10351	0	NA	NA	NA	NA	NA
Zfp936	2.538853752	-0.931537065	0.947013215	-0.983657937	0.325283728	NA
Peg12	5.878565495	0.512315986	0.615300646	0.832627089	0.405055076	NA
Atp5l-ps1	1.439633366	-0.102021241	1.130562446	-0.090239368	0.928097001	NA
4930554H23Rik	2.71657117	0.38930396	0.755703192	0.515154579	0.606445006	NA
Cd19	0.391961011	1.354902422	1.966189675	0.689100568	0.490759983	NA
Gm5898	0	NA	NA	NA	NA	NA
Gm3307	0	NA	NA	NA	NA	NA
E030018B13Rik	0	NA	NA	NA	NA	NA
Siglecf	30.99323506	-0.157320659	0.303328903	-0.51864711	0.604006851	NA
Usp17la	0.975332832	3.405282285	2.883834074	1.180817688	0.237675156	NA
Gm10298	0	NA	NA	NA	NA	NA
Olfr665	0	NA	NA	NA	NA	NA
Bnc1	1.474948935	-0.365319434	1.155321626	-0.31620583	0.751846283	NA
Olfr666	0	NA	NA	NA	NA	NA
Olfr667	0	NA	NA	NA	NA	NA
Olfr668	0	NA	NA	NA	NA	NA
Siglecg	3.72700333	0.283821339	0.693469611	0.409277256	0.682336205	NA
Olfr669	0	NA	NA	NA	NA	NA
Gm5900	22.33641728	-0.308176255	0.290758035	-1.059906237	0.289187258	NA
Lim2	0	NA	NA	NA	NA	NA
Olfr670	0	NA	NA	NA	NA	NA
Olfr671	0	NA	NA	NA	NA	NA
Olfr672	0.944547922	2.736094297	2.200626602	1.243325103	0.213748057	NA
Atp2a1	14.63484709	-0.686636134	0.382733759	-1.794030752	0.072808261	NA
Nkg7	0.672766663	-1.46688115	2.017838504	-0.726956666	0.467252502	NA
Cldnd2	2.505056434	0.198891475	0.927479418	0.214443006	0.830201608	NA
Olfr683	0.083263822	-0.47038472	3.11653965	-0.15093173	0.88002957	NA
Olfr684	0	NA	NA	NA	NA	NA
Olfr685	0.251530843	-0.470382385	3.11653965	-0.15093098	0.880030162	NA
Etfb	0.503910714	-0.048077461	1.93828112	-0.024804173	0.980211162	NA
Olfr686	0	NA	NA	NA	NA	NA
Olfr688	0	NA	NA	NA	NA	NA
Olfr689	0	NA	NA	NA	NA	NA
Mir7051	0	NA	NA	NA	NA	NA
Olfr690	11.38381059	0.670844897	0.554990822	1.208749534	0.226759085	NA
Olfr691	12.50401044	0.602028532	0.460379755	1.307678119	0.190982508	NA
Fgf4	0.261961656	-0.470381912	2.827112817	-0.166382434	0.867855997	NA
Gm26707	13.77730982	-0.590275908	0.356440888	-1.656027484	0.097716253	NA
Gm4613	3.481150685	-0.85519038	0.723891475	-1.181379266	0.237452091	NA
Gm23921	0	NA	NA	NA	NA	NA
Gm6434	0.089211734	-0.47038472	3.11653965	-0.15093173	0.88002957	NA
4933406J10Rik	1.466726776	0.923687861	1.318089743	0.700777672	0.483441774	NA
1700010L04Rik	0.497062372	1.717042765	2.109810344	0.813837495	0.415738052	NA
Gm22934	0	NA	NA	NA	NA	NA
Cyp2b10	0.532814636	-1.002772337	2.452436385	-0.408888216	0.682621698	NA
4931406B18Rik	0.512823555	-0.953747972	2.439323771	-0.390988676	0.695805606	NA
A530021J07Rik	4.722933758	0.127995165	0.745225694	0.171753558	0.863631278	NA
Gm10610	2.724010261	0.594847584	0.844162498	0.704660045	0.481021821	NA
Cyp2b13	16.12144494	0.199582014	0.376606917	0.529947818	0.596148111	NA
Rnf170-ps	0	NA	NA	NA	NA	NA
Cyp2b9	0.195066566	0.972293972	3.11653965	0.311978695	0.755056715	NA
Gm8902	0.629198066	2.133267115	1.751446958	1.218002695	0.223222949	NA
Vmn1r-ps86	0	NA	NA	NA	NA	NA
Vmn1r184	0	NA	NA	NA	NA	NA
Cyp2a4	0	NA	NA	NA	NA	NA
Gm28601	0	NA	NA	NA	NA	NA
Gm15436	0	NA	NA	NA	NA	NA
Zfp819	6.992719029	-0.243950733	0.63218237	-0.385886644	0.699580622	NA
Sult2a2	0.796614998	-0.10319088	2.271006231	-0.045438396	0.963757877	NA
Gm18732	0	NA	NA	NA	NA	NA
Ceacam18	3.103764473	-0.441213839	0.97016048	-0.454784387	0.649264364	NA
Tmc3	38.71194263	0.209064088	0.212280951	0.984846197	0.324699625	NA
Nlrp9c	0.268104254	-1.52503444	3.108884311	-0.49054075	0.623751302	NA
Sult2a1	0	NA	NA	NA	NA	NA
Gm19049	0	NA	NA	NA	NA	NA
Gm6168	0	NA	NA	NA	NA	NA
Gm29619	0	NA	NA	NA	NA	NA
Siglece	59.48130217	0.410582752	0.257014953	1.59750531	0.110153115	NA
Sult2a4	0.546457893	-1.145380207	1.870171808	-0.612446516	0.540242374	NA
Gm18731	0	NA	NA	NA	NA	NA
Gm29620	0	NA	NA	NA	NA	NA
Klk14	0.574395663	-0.473971592	2.115031637	-0.224096692	0.822682067	NA
Sult2a3	0.687691083	2.220922204	1.710690536	1.298260648	0.194197784	NA
Nlrp4a	0.089211734	-0.47038472	3.11653965	-0.15093173	0.88002957	NA
Gm15437	0	NA	NA	NA	NA	NA
Klk13	3.514978372	-0.196507697	0.789599629	-0.248870048	0.803461305	NA
Klk12	0.60985164	-2.064136326	1.995646168	-1.03431979	0.300986688	NA
2310044K18Rik	5.012771014	-0.065734232	0.531516878	-0.123672898	0.901574271	NA
Klk11	0.529421768	-1.792393784	2.836110442	-0.631990122	0.527393332	NA
Nlrp9a	0.567305899	0.335645757	2.114255901	0.15875361	0.873862999	NA
Klk10	30.63411095	-0.043851511	0.280604586	-0.156275105	0.875816178	NA
Klk9	4.982178777	-0.376183784	0.631683623	-0.595525624	0.551492176	NA
Vmn1r185	0	NA	NA	NA	NA	NA
Gm24596	0	NA	NA	NA	NA	NA
Cyp2b23	0.091263036	-0.47038472	3.11653965	-0.15093173	0.88002957	NA
Gm25579	0	NA	NA	NA	NA	NA
Trpm1	4.97036821	0.829243696	0.745113249	1.112909611	0.265747252	NA
Klk7	21.36815213	-0.176485096	0.379952931	-0.464491998	0.642295292	NA
Mir211	0	NA	NA	NA	NA	NA
Mir6416	0	NA	NA	NA	NA	NA
Cyp2b19	0	NA	NA	NA	NA	NA
Cyp2g1	0.249791466	-1.474337884	3.110636475	-0.473966629	0.635523704	NA
Mrgprf	29.95466913	0.06974848	0.483471522	0.144265954	0.885290462	NA
Klk6	74.24081896	0.09441361	0.552879754	0.170766987	0.864406988	NA
Mrgprd	0.182526072	-0.951276061	3.11653965	-0.305234705	0.760187402	NA
Klk5	1.456061402	0.137313311	1.215139867	0.113002062	0.91002892	NA
Cyp2a5	2.327387779	0.504800763	1.037666499	0.486476882	0.626629092	NA
Klk4	0.166253036	0.010508956	3.11653965	0.003371995	0.997309542	NA
Gm8057	0	NA	NA	NA	NA	NA
Gm27257	0	NA	NA	NA	NA	NA
Gm18044	0	NA	NA	NA	NA	NA
Gm20665	0	NA	NA	NA	NA	NA
Gm20664	0	NA	NA	NA	NA	NA
Gm26056	0	NA	NA	NA	NA	NA
Gm8040	0	NA	NA	NA	NA	NA
Klk15	0	NA	NA	NA	NA	NA
Gm27256	0	NA	NA	NA	NA	NA
Gm27259	0	NA	NA	NA	NA	NA
Gm20709	0	NA	NA	NA	NA	NA
Gm27258	0	NA	NA	NA	NA	NA
Gm27170	0	NA	NA	NA	NA	NA
Cyp2a22	0.448315965	-2.273446856	2.907885668	-0.781821267	0.434319621	NA
Gm20710	0	NA	NA	NA	NA	NA
Gm8064	0	NA	NA	NA	NA	NA
Gm27250	0	NA	NA	NA	NA	NA
Gm27261	0	NA	NA	NA	NA	NA
Gm3959	0	NA	NA	NA	NA	NA
Gm3965	0	NA	NA	NA	NA	NA
Cyp2a12	0	NA	NA	NA	NA	NA
Gm8072	0	NA	NA	NA	NA	NA
Klk1b8	0.174526858	-0.951276061	3.11653965	-0.305234705	0.760187402	NA
Gm27260	0	NA	NA	NA	NA	NA
Gm27215	0	NA	NA	NA	NA	NA
Gm3968	0	NA	NA	NA	NA	NA
Gm3977	0	NA	NA	NA	NA	NA
Gm26708	54.17814109	0.094540867	0.241956486	0.390735	0.695993125	NA
Gm22177	0	NA	NA	NA	NA	NA
Gm3980	0	NA	NA	NA	NA	NA
Gm3981	0	NA	NA	NA	NA	NA
Gm3984	0	NA	NA	NA	NA	NA
Gm3987	0	NA	NA	NA	NA	NA
Klk1b1	0	NA	NA	NA	NA	NA
Gm3989	0	NA	NA	NA	NA	NA
Gm3994	0	NA	NA	NA	NA	NA
Gm3996	0	NA	NA	NA	NA	NA
Gm3998	0	NA	NA	NA	NA	NA
Gm4001	0	NA	NA	NA	NA	NA
Gm4003	0	NA	NA	NA	NA	NA
Gm4897	0	NA	NA	NA	NA	NA
Klk1b9	0	NA	NA	NA	NA	NA
Gm8086	16.54156106	0.337541624	0.306030155	1.10296851	0.270040841	NA
Gm8053	0	NA	NA	NA	NA	NA
Klk1b11	0.170698621	0.010508956	3.11653965	0.003371995	0.997309542	NA
Klk1b26	0.350197145	-1.044142569	3.10888417	-0.335857662	0.736978205	NA
Klk1b27	3.542466153	0.459860545	0.750139295	0.613033537	0.539854165	NA
Klk1b21	0	NA	NA	NA	NA	NA
Klk1b22	0.076408038	0.491400296	3.11653965	0.15767497	0.874712925	NA
Ndnl2	0	NA	NA	NA	NA	NA
Klk1b16	0	NA	NA	NA	NA	NA
Klk1b24	0.455369737	1.616708786	2.485684952	0.650407762	0.515428865	NA
Klk1b3	0.897213136	1.431009464	1.567753957	0.912776815	0.361359935	NA
Klk1b4	0	NA	NA	NA	NA	NA
Klk1b5	1.226066142	-0.612352256	1.678570927	-0.364805708	0.715256444	NA
Klk1	0	NA	NA	NA	NA	NA
1700028J19Rik	54.27282444	0.001486986	0.187485731	0.007931195	0.993671888	NA
Mir7059	0	NA	NA	NA	NA	NA
Apobr	48.84866697	0.284797726	0.226059795	1.259833602	0.207729395	NA
Il27	3.875102657	-0.771247498	0.77503875	-0.995108307	0.319683591	NA
BC046251	28.4473349	-0.07369203	0.24603227	-0.299521805	0.764541937	NA
2610206C17Rik	10.22113696	0.500672764	0.57113338	0.876630191	0.380687535	NA
Gm18958	0.514135678	1.788452251	2.400436501	0.745052931	0.456239722	NA
Vmn2r-ps62	0	NA	NA	NA	NA	NA
Gm6155	0.744322035	1.690122386	1.619113614	1.043856571	0.296551754	NA
2410002F23Rik	0	NA	NA	NA	NA	NA
Olfr291	0.305632151	1.757056387	3.095551515	0.567606896	0.570301923	NA
Gm8018	0.079070728	0.491400296	3.11653965	0.15767497	0.874712925	NA
Gm28496	15.7267318	0.082888491	0.333774385	0.248336886	0.803873762	NA
Olfr290	0	NA	NA	NA	NA	NA
Gm26247	0	NA	NA	NA	NA	NA
Gm18560	0	NA	NA	NA	NA	NA
Gm23991	0	NA	NA	NA	NA	NA
Vmn2r65	0.166527644	-0.951276061	3.11653965	-0.305234705	0.760187402	NA
Acpt	2.116070387	-0.242277959	1.077887088	-0.224771186	0.822157283	NA
Gm15517	0	NA	NA	NA	NA	NA
Vmn2r66	0.097533283	0.491400296	3.11653965	0.15767497	0.874712925	NA
Vmn2r-ps64	0	NA	NA	NA	NA	NA
Vmn2r-ps65	0	NA	NA	NA	NA	NA
Vmn2r-ps66	0	NA	NA	NA	NA	NA
Vmn2r-ps67	0	NA	NA	NA	NA	NA
Gm18358	0	NA	NA	NA	NA	NA
Vmn2r67	0	NA	NA	NA	NA	NA
Vmn2r-ps68	0	NA	NA	NA	NA	NA
Vmn2r68	0	NA	NA	NA	NA	NA
Gm20414	0	NA	NA	NA	NA	NA
Gm20415	0	NA	NA	NA	NA	NA
Vmn2r-ps69	0.392740147	-0.467129885	2.253591329	-0.207282429	0.835789296	NA
Vmn2r69	0	NA	NA	NA	NA	NA
Gm18779	0	NA	NA	NA	NA	NA
Gm18354	0	NA	NA	NA	NA	NA
Vmn2r-ps75	0	NA	NA	NA	NA	NA
Vmn2r-ps76	0	NA	NA	NA	NA	NA
Vmn2r-ps77	0	NA	NA	NA	NA	NA
Gm26827	7.207163437	0.449673688	0.546000603	0.823577273	0.410179794	NA
Gm23042	0	NA	NA	NA	NA	NA
Vmn2r73	0.456881506	1.523101615	2.487969841	0.612186527	0.540414355	NA
Vmn2r-ps78	0	NA	NA	NA	NA	NA
Vmn2r74	0.164417016	0.010508956	3.11653965	0.003371995	0.997309542	NA
Vmn2r-ps79	0	NA	NA	NA	NA	NA
Vmn2r-ps80	0	NA	NA	NA	NA	NA
Vmn2r-ps81	0	NA	NA	NA	NA	NA
Vmn2r-ps82	0	NA	NA	NA	NA	NA
Vmn2r-ps83	0	NA	NA	NA	NA	NA
Olfr305	0	NA	NA	NA	NA	NA
Mir7057	0	NA	NA	NA	NA	NA
Olfr304	0	NA	NA	NA	NA	NA
Olfr303	0	NA	NA	NA	NA	NA
Olfr301	0	NA	NA	NA	NA	NA
Olfr300-ps1	0.170008481	0.010508956	3.11653965	0.003371995	0.997309542	NA
Olfr299	0	NA	NA	NA	NA	NA
Olfr298	0	NA	NA	NA	NA	NA
Olfr297	0.076408038	0.491400296	3.11653965	0.15767497	0.874712925	NA
Gm17919	0	NA	NA	NA	NA	NA
Olfr296-ps1	0	NA	NA	NA	NA	NA
Olfr295	0.081153194	0.491400296	3.11653965	0.15767497	0.874712925	NA
Olfr294	0	NA	NA	NA	NA	NA
Olfr293	0	NA	NA	NA	NA	NA
Olfr292	0	NA	NA	NA	NA	NA
Aldh1a3	51.07554673	0.182382131	0.189779232	0.961022597	0.336540806	NA
Vmn2r77	0.414670818	1.360135689	2.182565428	0.623182092	0.533164868	NA
Gm19203	0	NA	NA	NA	NA	NA
Vmn2r78	2.460099873	0.324837438	1.028094586	0.315960655	0.752032373	NA
Mir7052	0	NA	NA	NA	NA	NA
Vmn2r79	0.883973938	-3.257420251	2.469051392	-1.319300303	0.187068737	NA
Cers3	19.01806326	0.730334318	0.415994066	1.755636384	0.079150516	NA
Mybpc2	11.50726962	-0.093119439	0.395056495	-0.235711702	0.813656388	NA
Spib	1.199336446	-0.588376437	1.336191965	-0.440338254	0.659692138	NA
Nox4	12.39611209	0.210453556	0.408792356	0.514817738	0.606680389	NA
Tyr	18.45899738	0.590821246	0.41999392	1.406737617	0.159505207	NA
Mir7053	0	NA	NA	NA	NA	NA
Gm24249	0	NA	NA	NA	NA	NA
Gm25345	0	NA	NA	NA	NA	NA
Rab38	83.50958928	-0.1053403	0.187012632	-0.563279061	0.573244874	NA
Gm15661	0	NA	NA	NA	NA	NA
Gm8183	0	NA	NA	NA	NA	NA
Gm4070	16.68660852	0.575151939	0.360834301	1.593950289	0.11094717	NA
Gm20663	1.393535678	0.198921271	1.12231597	0.177241772	0.859318486	NA
Gm18852	0	NA	NA	NA	NA	NA
Gm27228	0	NA	NA	NA	NA	NA
Gm8979	0.089680787	-0.47038472	3.11653965	-0.15093173	0.88002957	NA
Gm27149	0	NA	NA	NA	NA	NA
Gm8982	0.195066566	0.972293972	3.11653965	0.311978695	0.755056715	NA
Gvin1	10.64219247	-0.165963393	0.470891026	-0.352445437	0.724504231	NA
Gm18853	0	NA	NA	NA	NA	NA
Gm27150	0	NA	NA	NA	NA	NA
Gm8989	0	NA	NA	NA	NA	NA
Gm4759	1.378800619	-0.785229267	1.536890467	-0.510920774	0.609406534	NA
Gm22372	0	NA	NA	NA	NA	NA
Gm1966	4.615578157	-0.686598911	0.78603144	-0.873500569	0.382390296	NA
Olfr693	0	NA	NA	NA	NA	NA
Olfr694	0	NA	NA	NA	NA	NA
Olfr697	0	NA	NA	NA	NA	NA
Gm23233	0	NA	NA	NA	NA	NA
Olfr698	0	NA	NA	NA	NA	NA
Olfr699	0.081153194	0.491400296	3.11653965	0.15767497	0.874712925	NA
Olfr700	0	NA	NA	NA	NA	NA
Prss23os	3.537371072	-0.025642973	0.69531007	-0.036879911	0.970580758	NA
Gm2546	3.601586751	-0.418343261	0.79117949	-0.528758981	0.596972656	NA
A230065N10Rik	23.74875255	-0.501367559	0.318884663	-1.572253598	0.11589175	NA
Olfr701	0	NA	NA	NA	NA	NA
Olfr702	0	NA	NA	NA	NA	NA
Napsa	4.598555154	-0.924983618	0.615804133	-1.502074389	0.133077898	NA
Gm15744	0	NA	NA	NA	NA	NA
Olfr714	0	NA	NA	NA	NA	NA
Olfr17	0	NA	NA	NA	NA	NA
Gm10081	0	NA	NA	NA	NA	NA
Olfr715	0	NA	NA	NA	NA	NA
Gm7583	0.224184165	-0.470382385	3.11653965	-0.15093098	0.880030162	NA
Olfr716	0	NA	NA	NA	NA	NA
Nlrp14	0.518112209	1.739206483	2.06719313	0.841337201	0.400159055	NA
Gm3765	0	NA	NA	NA	NA	NA
Rbmxl2	0	NA	NA	NA	NA	NA
Gm15514	1.377967039	0.239052932	1.669118347	0.14322108	0.886115582	NA
Pgpep1l	76.32798971	-0.409520604	0.163542322	-2.504064997	0.012277548	NA
Gm16158	0.424661063	-0.529081198	2.535363385	-0.208680618	0.834697572	NA
Gm5341	0	NA	NA	NA	NA	NA
Gm5334	0	NA	NA	NA	NA	NA
Zfp607	50.42714165	0.021781941	0.212740627	0.10238731	0.918449256	NA
Gm23795	0	NA	NA	NA	NA	NA
Gm5342	0	NA	NA	NA	NA	NA
5330417H12Rik	0	NA	NA	NA	NA	NA
Gm26891	9.815355546	0.12767218	0.477300063	0.267488296	0.789093225	NA
Gm10651	7.527671688	-0.122714775	0.528839815	-0.232045265	0.816502857	NA
Gm7627	0	NA	NA	NA	NA	NA
Gm24120	0	NA	NA	NA	NA	NA
Gm29327	0	NA	NA	NA	NA	NA
Cyb5r2	23.46991905	0.460351827	0.326302984	1.41081096	0.158300362	NA
Ovch2	0	NA	NA	NA	NA	NA
Gm28258	0.586548678	-1.974054717	2.367896171	-0.833674526	0.404464417	NA
Olfr467	0	NA	NA	NA	NA	NA
Gm7656	1.531895917	0.169978411	1.275515974	0.133262472	0.893985806	NA
Olfr469	0	NA	NA	NA	NA	NA
Gm10156	2.11655648	-0.587981875	0.828791656	-0.709444733	0.478048537	NA
Olfr472	0.260379407	-0.470382385	3.11653965	-0.15093098	0.880030162	NA
Olfr473	0	NA	NA	NA	NA	NA
6030442E23Rik	0.091263036	-0.47038472	3.11653965	-0.15093173	0.88002957	NA
Gm29328	0.172944609	-0.951276061	3.11653965	-0.305234705	0.760187402	NA
Gm29295	1.653672673	0.221418164	1.310866015	0.168909837	0.865867562	NA
Ceacam5	0.179361573	-0.951276061	3.11653965	-0.305234705	0.760187402	NA
Gm6065	0.337679555	0.010514614	2.305846075	0.004559981	0.996361674	NA
Ceacam14	0	NA	NA	NA	NA	NA
Gm5155	0.163743439	0.010508956	3.11653965	0.003371995	0.997309542	NA
Olfr486	0	NA	NA	NA	NA	NA
RP24-327I20.1	0	NA	NA	NA	NA	NA
Ceacam11	0	NA	NA	NA	NA	NA
Gm28745	0	NA	NA	NA	NA	NA
Olfr487	0	NA	NA	NA	NA	NA
Rpl17-ps10	47.57946281	-0.478658081	0.227853629	-2.100726165	0.035665011	NA
Gm28744	0	NA	NA	NA	NA	NA
Kansl2-ps	25.56655881	0.158785112	0.263626931	0.602309905	0.546967869	NA
Gm7693	0	NA	NA	NA	NA	NA
Olfr488	0	NA	NA	NA	NA	NA
Gm5335	1.182677261	-0.129920478	1.379192805	-0.094200374	0.924949988	NA
Ceacam13	0	NA	NA	NA	NA	NA
Gm28746	0	NA	NA	NA	NA	NA
Olfr491	0	NA	NA	NA	NA	NA
Olfr493	0	NA	NA	NA	NA	NA
Ceacam12	0	NA	NA	NA	NA	NA
Olfr497	0	NA	NA	NA	NA	NA
Igfl3	0.068719753	-0.47038472	3.11653965	-0.15093173	0.88002957	NA
Mill1	0.083263822	-0.47038472	3.11653965	-0.15093173	0.88002957	NA
Psg18	0	NA	NA	NA	NA	NA
Olfr506	0	NA	NA	NA	NA	NA
Olfr507	0	NA	NA	NA	NA	NA
Olfr508	0	NA	NA	NA	NA	NA
Psg28	0	NA	NA	NA	NA	NA
Olfr509	0	NA	NA	NA	NA	NA
Psg26	0	NA	NA	NA	NA	NA
Olfr510	0	NA	NA	NA	NA	NA
Psg25	0	NA	NA	NA	NA	NA
Olfr512	0	NA	NA	NA	NA	NA
Psg27	0.153997559	-0.951276061	3.11653965	-0.305234705	0.760187402	NA
Olfr513	0	NA	NA	NA	NA	NA
Olfr514	0	NA	NA	NA	NA	NA
Psg23	0.086744659	0.491400296	3.11653965	0.15767497	0.874712925	NA
Olfr516	0	NA	NA	NA	NA	NA
Olfr517	0	NA	NA	NA	NA	NA
Psg21	0	NA	NA	NA	NA	NA
Olfr518	0	NA	NA	NA	NA	NA
Olfr519	0	NA	NA	NA	NA	NA
Nlrp10	6.744033038	0.054886399	0.572024995	0.095951049	0.92355945	NA
Psg22	0	NA	NA	NA	NA	NA
Psg19	0	NA	NA	NA	NA	NA
Psg17	1.991121261	2.353015297	1.033119745	2.277582351	0.022751473	NA
Gm26176	0	NA	NA	NA	NA	NA
RP23-470G18.2	0	NA	NA	NA	NA	NA
Nanos2	44.49489034	0.214686084	0.26183943	0.819915031	0.412264547	NA
Gm10676	20.90697908	-0.163724693	0.314112073	-0.52123018	0.602206432	NA
Foxa3	0.41626883	0.495992244	2.222085504	0.223210242	0.823371881	NA
Gm7580	0.170008481	0.010508956	3.11653965	0.003371995	0.997309542	NA
Gm9105	0	NA	NA	NA	NA	NA
Rsph6a	9.045479258	1.498626435	0.59905049	2.501669658	0.01236092	NA
1500012K07Rik	42.38118088	0.33139283	0.243404455	1.361490407	0.173358763	NA
Gm10161	0	NA	NA	NA	NA	NA
Snora3	0	NA	NA	NA	NA	NA
Gm24888	0	NA	NA	NA	NA	NA
Gm3104	0	NA	NA	NA	NA	NA
Gm7353	44.9548671	-0.279639481	0.181638329	-1.539540049	0.123672509	NA
AU018091	0.30178804	-0.90234165	2.742513609	-0.329019935	0.74214062	NA
Mir290a	0	NA	NA	NA	NA	NA
Nlrp12	5.954950502	0.09827252	0.515860397	0.190502161	0.84891565	NA
Mir291a	0	NA	NA	NA	NA	NA
Mir292	0	NA	NA	NA	NA	NA
Mir291b	0	NA	NA	NA	NA	NA
Mir293	0	NA	NA	NA	NA	NA
Mir294	0	NA	NA	NA	NA	NA
Mir295	0	NA	NA	NA	NA	NA
Myadm	14.17404158	0.34466696	0.371824139	0.926962303	0.353946107	NA
Gm26729	0	NA	NA	NA	NA	NA
Mir3100	0	NA	NA	NA	NA	NA
Gm4969	31.44503228	0.390355186	0.340993677	1.144757842	0.252309483	NA
BC051019	23.66309352	0.277728046	0.546141994	0.508527176	0.611083686	NA
Ascl3	3.948587249	0.082020312	0.706070611	0.116164461	0.907522202	NA
Gm23450	0	NA	NA	NA	NA	NA
Tarm1	14.09312565	-0.273768132	0.48831336	-0.560640265	0.575042796	NA
Agbl1	37.15313678	0.129602548	0.239643933	0.540812971	0.588636502	NA
Gm5597	0.714129181	1.661041686	1.57153373	1.056955797	0.290531762	NA
Snora30	0	NA	NA	NA	NA	NA
Gm28198	37.53394885	0.00371483	0.231127122	0.016072672	0.987176415	NA
Gm23239	0	NA	NA	NA	NA	NA
Scube2	78.80068278	0.034842996	0.19639367	0.177414045	0.859183176	NA
Ccdc83	2.117558449	0.188183942	0.874232105	0.21525627	0.829567522	NA
1700120K04Rik	1.080103689	0.15698394	1.241492859	0.126447719	0.899377531	NA
Mir330	0	NA	NA	NA	NA	NA
Gm25134	0	NA	NA	NA	NA	NA
1700058P15Rik	1.762526715	-1.735961121	1.037995278	-1.672417165	0.09444209	NA
Mir762	0.389195758	0.473426093	2.613670606	0.181134567	0.856261953	NA
Ppm1n	2.376957416	-0.445516686	0.969852913	-0.459365209	0.645971927	NA
Mir7-2	0	NA	NA	NA	NA	NA
Ctf1	85.72961676	0.037046155	0.201336857	0.184000861	0.854012779	NA
Ctf2	1.146117741	1.323745821	1.371943567	0.964869003	0.334610429	NA
Gm23100	0.153406817	0.010508956	3.11653965	0.003371995	0.997309542	NA
Gm26802	0.081017834	0.491400296	3.11653965	0.15767497	0.874712925	NA
Gm25636	0	NA	NA	NA	NA	NA
Snora23	0	NA	NA	NA	NA	NA
AA474408	0	NA	NA	NA	NA	NA
Mir3572	0	NA	NA	NA	NA	NA
Isg20	33.22331915	0.360266064	0.324518771	1.110154779	0.266932335	NA
Gm26633	20.5720099	0.399214401	0.302413838	1.320093035	0.186803958	NA
Hapln3	82.24172023	-0.169964128	0.148523321	-1.144359867	0.252474425	NA
Gm15929	1.647690038	0.656029475	1.153301373	0.568827447	0.569473246	NA
Hsd3b7	0	NA	NA	NA	NA	NA
Prss53	29.11717259	0.282112904	0.233163621	1.209935337	0.226303706	NA
Gm21974	75.63144199	0.108072418	0.182780026	0.591270396	0.554339262	NA
Vkorc1	19.87199523	-0.238030667	0.274792877	-0.866218474	0.386370364	NA
Gm9064	0	NA	NA	NA	NA	NA
Gm17219	0	NA	NA	NA	NA	NA
Gm10087	0	NA	NA	NA	NA	NA
Gm28863	2.17697342	-0.502183453	0.823825544	-0.609574996	0.542143379	NA
Pirb	14.35030322	0.285547559	0.539370077	0.529409344	0.596521517	NA
Adm	70.98545338	-0.021797822	0.227559629	-0.095789495	0.923687761	NA
Gm15922	0.414231537	0.562214675	3.005643302	0.187053026	0.851619058	NA
Gm15930	0	NA	NA	NA	NA	NA
Gm15925	0	NA	NA	NA	NA	NA
Ccdc89	34.42268051	-0.171444789	0.318456287	-0.53836208	0.5903271	NA
Capn12	26.76422568	0.257092283	0.305412937	0.84178583	0.399907845	NA
Prss8	29.89749406	-0.552961126	0.806622331	-0.685526677	0.493011633	NA
Lyve1	44.34526205	0.208358808	0.315576887	0.660247366	0.509095101	NA
Fanci	35.19140886	-0.167972589	0.270490548	-0.620992454	0.534604588	NA
Gm16017	0	NA	NA	NA	NA	NA
Gm16336	0	NA	NA	NA	NA	NA
Gm15533	0	NA	NA	NA	NA	NA
Pira2	0	NA	NA	NA	NA	NA
Trim72	25.87935972	-0.095302204	0.32331373	-0.294766955	0.768171911	NA
Gm14548	0.243188862	1.457991689	3.112755361	0.468392636	0.639503833	NA
Gm22809	0	NA	NA	NA	NA	NA
Lilra6	0.089211734	-0.47038472	3.11653965	-0.15093173	0.88002957	NA
Mir9-3	0	NA	NA	NA	NA	NA
RP24-186G5.1	0	NA	NA	NA	NA	NA
RP24-186G5.2	0	NA	NA	NA	NA	NA
RP24-186G5.3	0	NA	NA	NA	NA	NA
Map4k1	71.63237879	0.28267029	0.182757246	1.546698132	0.121936054	NA
Rhcg	31.29858416	0.012619021	0.349541141	0.036101677	0.971201286	NA
Gm24552	0	NA	NA	NA	NA	NA
Gm23928	0	NA	NA	NA	NA	NA
Gm23262	0	NA	NA	NA	NA	NA
Gm23345	0	NA	NA	NA	NA	NA
Ticrr	3.934643532	-0.355461835	0.907512134	-0.391688244	0.695288577	NA
RP23-474B13.2	0	NA	NA	NA	NA	NA
Gm26981	0.182526072	-0.951276061	3.11653965	-0.305234705	0.760187402	NA
Itgam	0	NA	NA	NA	NA	NA
Plin1	11.89937797	0.118515318	0.358771731	0.330336278	0.741145884	NA
Ddias	31.69361084	-0.062389367	0.226303183	-0.275689305	0.782786711	NA
Wdr93	44.34127365	-0.182596003	0.281326311	-0.649054127	0.516303391	NA
Mesp1	4.85206131	0.70250075	0.660866169	1.063000019	0.287781943	NA
Mesp2	26.79227059	0.085234807	0.254170371	0.335345173	0.737364722	NA
Gm5899	0	NA	NA	NA	NA	NA
Gm26646	1.027625211	-0.145577906	1.965553616	-0.074064582	0.940958998	NA
5430400D12Rik	37.34009489	0.437400903	0.276953162	1.579331684	0.114259998	NA
Bcl3	30.80217406	0.936537958	0.331502054	2.825134703	0.004726074	NA
Gm16174	0.662877759	2.198163617	1.74466714	1.259932951	0.207693551	NA
Gm19345	54.11928116	0.085772273	0.209028198	0.41033829	0.681557808	NA
Ceacam16	3.168281293	-0.797811839	1.095881466	-0.728009245	0.466607927	NA
Gm15931	1.821127899	-0.239402713	1.283393285	-0.186538854	0.852022212	NA
Ceacam19	0	NA	NA	NA	NA	NA
Ncr1	0.544615186	1.02474189	2.120966671	0.483148511	0.628990291	NA
Parvaos	17.00126485	0.385082747	0.40904184	0.941426302	0.34648644	NA
2310014F06Rik	70.78264944	-0.102301331	0.286631199	-0.356909267	0.721159732	NA
Gm24154	0	NA	NA	NA	NA	NA
Gm16184	0	NA	NA	NA	NA	NA
Gm16251	23.23215967	-0.300942576	0.31563809	-0.953441887	0.340366227	NA
Gp6	0.269270731	-0.470382385	3.11653965	-0.15093098	0.880030162	NA
Igsf23	0.216510233	-0.470382385	3.11653965	-0.15093098	0.880030162	NA
Rpl7a-ps8	0.083263822	-0.47038472	3.11653965	-0.15093173	0.88002957	NA
Ceacam20	0.157561231	0.972293972	3.11653965	0.311978695	0.755056715	NA
Nlrp9b	1.200385499	1.265873801	1.590520142	0.795886684	0.426097902	NA
Vmn1r91	0	NA	NA	NA	NA	NA
Mir708	0	NA	NA	NA	NA	NA
Mir6394	0	NA	NA	NA	NA	NA
Gm16442	0	NA	NA	NA	NA	NA
Gm15412	0.179361573	-0.951276061	3.11653965	-0.305234705	0.760187402	NA
Rps11-ps5	0	NA	NA	NA	NA	NA
Vmn1r93	0	NA	NA	NA	NA	NA
Gm15414	0.70991797	-1.5549785	2.043968282	-0.760764496	0.446797744	NA
Gm15413	4.280325717	0.61909373	0.855754478	0.723447841	0.469404788	NA
Vmn1r94	0	NA	NA	NA	NA	NA
Gm15416	0	NA	NA	NA	NA	NA
Vmn1r95	0	NA	NA	NA	NA	NA
Gm6164	0	NA	NA	NA	NA	NA
C230038L03Rik	46.02494526	0.189945658	0.230361839	0.824553492	0.409625135	NA
Gm22226	0	NA	NA	NA	NA	NA
Gm4498	0	NA	NA	NA	NA	NA
Gm4133	0	NA	NA	NA	NA	NA
Vmn1r-ps79	0	NA	NA	NA	NA	NA
Gm5728	0	NA	NA	NA	NA	NA
Vmn1r100	0	NA	NA	NA	NA	NA
Vmn1r101	0	NA	NA	NA	NA	NA
Gm10670	0	NA	NA	NA	NA	NA
Vmn1r103	0	NA	NA	NA	NA	NA
Vmn1r104	0	NA	NA	NA	NA	NA
Gm5726	0	NA	NA	NA	NA	NA
Gm4141	0	NA	NA	NA	NA	NA
Vmn1r107	0	NA	NA	NA	NA	NA
Vmn1r-ps71	0	NA	NA	NA	NA	NA
Vmn1r111	0	NA	NA	NA	NA	NA
Gm10668	0	NA	NA	NA	NA	NA
Vmn1r112	0	NA	NA	NA	NA	NA
Gm15504	0.162306388	0.972293972	3.11653965	0.311978695	0.755056715	NA
Vmn1r114	0	NA	NA	NA	NA	NA
Vmn1r115	0	NA	NA	NA	NA	NA
Vmn1r116	0	NA	NA	NA	NA	NA
Vmn1r117	0	NA	NA	NA	NA	NA
Vmn1r118	0	NA	NA	NA	NA	NA
Gm4526	0	NA	NA	NA	NA	NA
Ttll13	63.65713278	0.133927467	0.205753433	0.65091243	0.515103017	NA
Vmn1r119	0	NA	NA	NA	NA	NA
Vmn1r-ps73	0	NA	NA	NA	NA	NA
Vmn1r120	0	NA	NA	NA	NA	NA
Vmn1r-ps74	0	NA	NA	NA	NA	NA
Vmn1r121	0	NA	NA	NA	NA	NA
Vmn1r122	0	NA	NA	NA	NA	NA
Gm16053	0	NA	NA	NA	NA	NA
Gm8600	0.335823868	0.99733883	2.663603957	0.374432102	0.708082863	NA
Gm4175	0	NA	NA	NA	NA	NA
Gm4177	0	NA	NA	NA	NA	NA
Vmn1r135	0	NA	NA	NA	NA	NA
Gm5725	0	NA	NA	NA	NA	NA
Vmn1r-ps77	0	NA	NA	NA	NA	NA
Gm5891	0	NA	NA	NA	NA	NA
Vmn1r137	0	NA	NA	NA	NA	NA
Vmn1r-ps78	0	NA	NA	NA	NA	NA
Vmn1r138	0	NA	NA	NA	NA	NA
Gm6176	0	NA	NA	NA	NA	NA
Vmn1r139	0	NA	NA	NA	NA	NA
Gm16451	0	NA	NA	NA	NA	NA
Gm10666	0	NA	NA	NA	NA	NA
Vmn1r142	0	NA	NA	NA	NA	NA
Vmn1r143	0	NA	NA	NA	NA	NA
Gm8653	0	NA	NA	NA	NA	NA
Gm8453	0	NA	NA	NA	NA	NA
Gm4557	0.089211734	-0.47038472	3.11653965	-0.15093173	0.88002957	NA
Gm24412	0	NA	NA	NA	NA	NA
Gm4187	0	NA	NA	NA	NA	NA
Vmn1r-ps70	0	NA	NA	NA	NA	NA
Gm8660	0	NA	NA	NA	NA	NA
Vmn1r148	0	NA	NA	NA	NA	NA
Vmn1r149	0	NA	NA	NA	NA	NA
Gm10665	0	NA	NA	NA	NA	NA
Vmn1r151	0	NA	NA	NA	NA	NA
Vmn1r152	0	NA	NA	NA	NA	NA
Gm8677	0	NA	NA	NA	NA	NA
Gm4201	0	NA	NA	NA	NA	NA
Vmn1r155	0	NA	NA	NA	NA	NA
Vmn1r-ps80	0	NA	NA	NA	NA	NA
Gm8693	0	NA	NA	NA	NA	NA
Gm4567	0	NA	NA	NA	NA	NA
Vmn1r157	0	NA	NA	NA	NA	NA
Vmn1r158	0	NA	NA	NA	NA	NA
Gm4207	0	NA	NA	NA	NA	NA
Vmn1r159	0	NA	NA	NA	NA	NA
Vmn1r160	0	NA	NA	NA	NA	NA
Gm8708	0	NA	NA	NA	NA	NA
Gm4214	0	NA	NA	NA	NA	NA
Gm4216	0	NA	NA	NA	NA	NA
Vmn1r163	0	NA	NA	NA	NA	NA
Gm8720	0	NA	NA	NA	NA	NA
Gm16456	0	NA	NA	NA	NA	NA
Gm10662	0	NA	NA	NA	NA	NA
Vmn1r165	0	NA	NA	NA	NA	NA
Vmn1r-ps83	0	NA	NA	NA	NA	NA
Vmn1r166	0	NA	NA	NA	NA	NA
Gm6902	0	NA	NA	NA	NA	NA
Rsf1os1	1.2513392	-0.741860595	1.373395309	-0.540165377	0.589082988	NA
Nlrp4e	1.009993488	-0.281620577	1.715430362	-0.164169052	0.869598063	NA
Rassf10	47.80681218	0.35865052	0.18775566	1.91019818	0.056107701	NA
Gdpd4	2.749779969	-0.350390548	0.792985387	-0.441862554	0.658588669	NA
Prc1	53.89149768	-0.028629394	0.195659143	-0.146322801	0.883666567	NA
Tnni3	15.57444333	-0.306915697	0.467185073	-0.65694671	0.511215182	NA
Dnaaf3	26.7961216	-0.408186928	0.472995235	-0.862983172	0.38814672	NA
Gm15873	1.286453589	-2.650406571	1.667516695	-1.589433304	0.111962601	NA
Nlrp5	0.168751515	0.010508956	3.11653965	0.003371995	0.997309542	NA
Vmn1r-ps84	0	NA	NA	NA	NA	NA
Vmn1r167	0.089680787	-0.47038472	3.11653965	-0.15093173	0.88002957	NA
Ptprh	68.24024003	0.566227336	0.188001053	3.011830671	0.002596774	NA
Vmn1r168	0	NA	NA	NA	NA	NA
Vmn1r169	0	NA	NA	NA	NA	NA
Vmn1r170	0	NA	NA	NA	NA	NA
Vmn1r171	0	NA	NA	NA	NA	NA
Vmn1r172	0	NA	NA	NA	NA	NA
Gm15994	0	NA	NA	NA	NA	NA
Pth	0.16233455	0.010508956	3.11653965	0.003371995	0.997309542	NA
Vmn1r174	0.089211734	-0.47038472	3.11653965	-0.15093173	0.88002957	NA
Vmn1r-ps85	0	NA	NA	NA	NA	NA
Vmn1r175	0	NA	NA	NA	NA	NA
Vmn1r176	0	NA	NA	NA	NA	NA
Vmn1r177	0	NA	NA	NA	NA	NA
Vmn1r178	0	NA	NA	NA	NA	NA
Vmn1r179	0	NA	NA	NA	NA	NA
Vmn1r180	0	NA	NA	NA	NA	NA
Vmn1r90	0	NA	NA	NA	NA	NA
V1rd19	0	NA	NA	NA	NA	NA
Ptma-ps1	0	NA	NA	NA	NA	NA
Gm23847	0	NA	NA	NA	NA	NA
Far1os	12.92881008	0.259707	0.426067147	0.609544768	0.542163408	NA
Gm5600	1.46490466	-0.185162083	1.311368111	-0.14119764	0.88771381	NA
Gm29507	0.469312313	-0.757418167	2.1637492	-0.350048965	0.726301951	NA
Gm24537	0	NA	NA	NA	NA	NA
Gm15465	0	NA	NA	NA	NA	NA
Tescl	0.328161054	-0.933242792	2.675204916	-0.348849087	0.727202609	NA
Lypd5	0	NA	NA	NA	NA	NA
Gm15544	0.081153194	0.491400296	3.11653965	0.15767497	0.874712925	NA
Kcnn4	12.8679635	0.034770327	0.473151142	0.073486724	0.941418808	NA
Cyp2r1	22.10275976	0.256443042	0.320488782	0.800162303	0.423616768	NA
Fam71e2	0.744249718	0.375629703	1.62590902	0.231027504	0.817293435	NA
Il11	40.82228464	-0.054295021	0.201021569	-0.2700955	0.787086784	NA
Tmem190	0.168282462	0.010508956	3.11653965	0.003371995	0.997309542	NA
Gm17257	3.330304509	-0.687303418	0.701367486	-0.979947647	0.327111962	NA
Irgc1	0.743081236	-0.954392373	2.007057338	-0.47551824	0.634417635	NA
Calca	56.72060837	0.250772276	0.22379005	1.120569375	0.262471207	NA
Gm29326	0.249791466	-1.474337884	3.110636475	-0.473966629	0.635523704	NA
A330087D11Rik	0.340667527	0.010511291	3.11653965	0.003372744	0.997308945	NA
Gm15880	2.933534263	0.170999456	0.760452505	0.224865399	0.822083988	NA
Plaur	31.10384259	0.365330001	0.278667334	1.310989685	0.189861248	NA
Pinlyp	1.659869252	-2.476747764	1.190171677	-2.081000424	0.037433867	NA
Catsperg2	4.190433602	-0.28435871	0.624581024	-0.455279137	0.648908433	NA
Mir1964	0	NA	NA	NA	NA	NA
Phldb3	4.404275108	0.020122831	0.625140205	0.032189309	0.974321082	NA
Gm26550	0	NA	NA	NA	NA	NA
Lypd3	1.098483562	0.40080632	1.516353221	0.26432253	0.791531401	NA
Gm26554	0.927974741	-1.380397557	1.93502411	-0.713374861	0.475613824	NA
Gm17199	0.076408038	0.491400296	3.11653965	0.15767497	0.874712925	NA
Tex101	0	NA	NA	NA	NA	NA
Mir7668	0.086744659	0.491400296	3.11653965	0.15767497	0.874712925	NA
Gm16171	0.081153194	0.491400296	3.11653965	0.15767497	0.874712925	NA
Alpk3	37.52026839	0.197960176	0.306782292	0.645279019	0.518746387	NA
Gm16012	0	NA	NA	NA	NA	NA
Zfp82	10.69157751	-0.390101854	0.478610891	-0.815070994	0.415031674	NA
Gm26920	3.999673103	-0.756941228	0.682017169	-1.109856558	0.267060843	NA
Omp	0	NA	NA	NA	NA	NA
Gm16938	16.12369211	-0.281085092	0.339920548	-0.826914093	0.408285755	NA
B3gnt6	24.60630138	-0.550698907	0.292650225	-1.881764849	0.05986795	NA
Slc28a1	6.544146306	0.618504348	0.541135582	1.142974826	0.253049043	NA
Gm6415	1.448207567	-0.310728852	1.048830748	-0.296262149	0.76702989	NA
Sox6os	4.177881043	-0.362075675	0.684303877	-0.529115335	0.596725444	NA
Gm7180	2.992311448	0.401529689	0.743943037	0.539731766	0.58938203	NA
1700003G18Rik	1.79714926	-0.52638829	1.175294065	-0.447877944	0.654241287	NA
Gm4353	0	NA	NA	NA	NA	NA
Gucy2d	1.214682982	0.563337793	1.216269007	0.463168748	0.643243416	NA
Gm23040	0	NA	NA	NA	NA	NA
A630091E08Rik	0.165815387	0.972293972	3.11653965	0.311978695	0.755056715	NA
Vmn1r58	0	NA	NA	NA	NA	NA
Rpl7a-ps9	0	NA	NA	NA	NA	NA
Vmn2r28	0	NA	NA	NA	NA	NA
Vmn1r-ps40	0	NA	NA	NA	NA	NA
Vmn1r62	0	NA	NA	NA	NA	NA
Vmn1r63	0	NA	NA	NA	NA	NA
Gm20399	0	NA	NA	NA	NA	NA
Vmn1r-ps45	0	NA	NA	NA	NA	NA
Vmn1r-ps46	0	NA	NA	NA	NA	NA
Vmn1r65	0	NA	NA	NA	NA	NA
Gm5321	0.179361573	-0.951276061	3.11653965	-0.305234705	0.760187402	NA
Nlrp4c	0.637982708	0.693636498	1.836975538	0.377597025	0.705729975	NA
Galp	2.087687016	-0.259979591	1.200713893	-0.216520848	0.828581776	NA
Wnt11	46.17388324	-0.220955618	0.235791637	-0.937079961	0.348717428	NA
Zscan5b	1.154281571	-0.442549628	1.702843221	-0.259888651	0.794949666	NA
Gm8398	0.152816075	0.972293972	3.11653965	0.311978695	0.755056715	NA
Gm6792	1.024727867	2.25857801	1.503057632	1.502655628	0.132927871	NA
Gm23479	0	NA	NA	NA	NA	NA
Mogat2	1.201832195	-0.805546001	1.257932696	-0.640372894	0.521930201	NA
Gm26705	11.92512598	0.781741052	0.373357164	2.093815593	0.036276411	NA
Smim17	75.2596107	0.045756858	0.211490943	0.216353746	0.828712017	NA
Gm16306	0	NA	NA	NA	NA	NA
Gm16307	0	NA	NA	NA	NA	NA
Gm20715	21.09328141	-0.095996552	0.306304069	-0.313402799	0.753974658	NA
Olfr1344	0.651521368	-0.142131972	2.342514852	-0.06067495	0.951618082	NA
Olfr1336	0.510897095	-0.067192738	2.159739296	-0.031111504	0.975180615	NA
Olfr1346	0.687656235	-2.232086439	2.254665434	-0.989985656	0.32218113	NA
Olfr5	5.347017597	-0.287359353	0.591734798	-0.485621859	0.627235296	NA
Olfr1347	5.943847827	-0.566848136	0.66014891	-0.858667079	0.390524218	NA
Klhl35	34.82755765	-0.206058276	0.214461142	-0.960818702	0.336643333	NA
Olfr1349	5.13183122	-0.836981825	0.685844663	-1.220366463	0.222325985	NA
Snord15b	0	NA	NA	NA	NA	NA
Snord15a	0	NA	NA	NA	NA	NA
Snord14a	0	NA	NA	NA	NA	NA
Mir326	0	NA	NA	NA	NA	NA
Gm25409	0	NA	NA	NA	NA	NA
Gm5903	0	NA	NA	NA	NA	NA
Gm15635	6.128164973	0.149616495	0.573722643	0.260781924	0.794260685	NA
Olfr520	0.137439505	-0.951276061	3.11653965	-0.305234705	0.760187402	NA
Olfr521	0	NA	NA	NA	NA	NA
F730035P03Rik	1.526077236	1.483001922	1.162864517	1.275300691	0.202202833	NA
Vmn2r35	0.645168295	0.704134981	1.806420265	0.389795771	0.696687571	NA
Vmn2r-ps40	0	NA	NA	NA	NA	NA
Vmn2r36	0.068719753	-0.47038472	3.11653965	-0.15093173	0.88002957	NA
Gm7230	0	NA	NA	NA	NA	NA
Gm3978	0	NA	NA	NA	NA	NA
Gm20438	0	NA	NA	NA	NA	NA
Gm18200	0	NA	NA	NA	NA	NA
Gm4073	0.16233455	0.010508956	3.11653965	0.003371995	0.997309542	NA
Gm3675	0	NA	NA	NA	NA	NA
Mir7046	0	NA	NA	NA	NA	NA
Gm3665	0.137439505	-0.951276061	3.11653965	-0.305234705	0.760187402	NA
Vmn2r41	0.179361573	-0.951276061	3.11653965	-0.305234705	0.760187402	NA
Vmn2r42	0	NA	NA	NA	NA	NA
Vmn2r43	0	NA	NA	NA	NA	NA
Vmn2r-ps45	0.239034448	0.491402632	3.11653965	0.15767572	0.874712334	NA
Gm7696	1.288497409	0.335428476	1.358622668	0.24688862	0.804994423	NA
Vmn2r44	0	NA	NA	NA	NA	NA
Vmn2r-ps46	0.421883049	0.49720141	2.981350974	0.166770506	0.867550627	NA
Vmn2r45	0.460362343	2.312442762	2.444136768	0.946118397	0.344088201	NA
Vmn2r-ps47	0	NA	NA	NA	NA	NA
Vmn2r-ps49	0.23453514	0.491404341	2.924966272	0.168003422	0.866580587	NA
Gm3584	0	NA	NA	NA	NA	NA
Gm3956	0.557159372	-1.141628018	1.861712394	-0.613213954	0.53973488	NA
Gm3585	0	NA	NA	NA	NA	NA
Chrdl2	43.6789768	-0.323078895	0.291054817	-1.110027651	0.266987111	NA
Gm18191	0	NA	NA	NA	NA	NA
Vmn2r-ps44	0.195066566	0.972293972	3.11653965	0.311978695	0.755056715	NA
Ate1	0	NA	NA	NA	NA	NA
Vmn2r-ps43	0	NA	NA	NA	NA	NA
Vmn2r40	0	NA	NA	NA	NA	NA
Vmn2r-ps42	0	NA	NA	NA	NA	NA
Vmn2r39	0	NA	NA	NA	NA	NA
Zfp419	2.935838258	0.232585392	0.852204696	0.272921979	0.784913191	NA
Vmn2r38	4.691560354	-0.068658648	0.595334531	-0.115327844	0.908185269	NA
Gm5583	0.089680787	-0.47038472	3.11653965	-0.15093173	0.88002957	NA
Gm18201	0	NA	NA	NA	NA	NA
Nsmce4a	0	NA	NA	NA	NA	NA
Vmn2r-ps41	0	NA	NA	NA	NA	NA
Vmn2r37	0.179361573	-0.951276061	3.11653965	-0.305234705	0.760187402	NA
Gm4011	0.793432766	0.081713551	1.555462009	0.052533299	0.958103763	NA
Gm3623	0.473694429	1.675890996	2.128545032	0.787341104	0.431082214	NA
Gm3616	0	NA	NA	NA	NA	NA
Gm20287	0	NA	NA	NA	NA	NA
Gm3611	0	NA	NA	NA	NA	NA
Mir7047	0	NA	NA	NA	NA	NA
Gm3972	1.313410621	-1.148170618	1.140024269	-1.007145768	0.31386473	NA
Gm18199	0	NA	NA	NA	NA	NA
Gm10302	0.089680787	-0.47038472	3.11653965	-0.15093173	0.88002957	NA
Gm3912	2.867937698	-0.578496812	0.986381136	-0.586484059	0.557550271	NA
Vmn2r-ps51	0.083263822	-0.47038472	3.11653965	-0.15093173	0.88002957	NA
Vmn2r-ps52	0	NA	NA	NA	NA	NA
Vmn2r48	0.083263822	-0.47038472	3.11653965	-0.15093173	0.88002957	NA
Kcne3	19.0749857	0.077612977	0.307043791	0.252774943	0.800442132	NA
Vmn2r49	0.423970924	-0.513897465	2.216026304	-0.231900435	0.816615346	NA
Vmn2r50	0.243526424	-1.452290975	3.111415029	-0.466762216	0.640670011	NA
Vmn2r51	0.17228087	0.010508956	3.11653965	0.003371995	0.997309542	NA
Vmn2r52	0	NA	NA	NA	NA	NA
Gm20679	0.083263822	-0.47038472	3.11653965	-0.15093173	0.88002957	NA
Vmn1r66	0	NA	NA	NA	NA	NA
Vmn1r-ps48	0	NA	NA	NA	NA	NA
Gpx2-ps1	0	NA	NA	NA	NA	NA
Nlrp4d	0.26904236	-1.525034673	3.108884303	-0.490540826	0.623751248	NA
Vmn1r67	0.195066566	0.972293972	3.11653965	0.311978695	0.755056715	NA
Vmn1r68	0.18721407	0.010508956	3.11653965	0.003371995	0.997309542	NA
Vmn1r-ps49	0	NA	NA	NA	NA	NA
Gm25683	0	NA	NA	NA	NA	NA
Gm23229	0	NA	NA	NA	NA	NA
Vmn1r69	0.280059355	-0.470382385	3.11653965	-0.15093098	0.880030162	NA
Vmn1r70	0	NA	NA	NA	NA	NA
Vmn1r-ps51	0	NA	NA	NA	NA	NA
Gm6900	6.303881747	-0.17313371	0.528769338	-0.327427666	0.743344444	NA
Vmn1r-ps52	0	NA	NA	NA	NA	NA
Nlrp4b	0.260233977	1.524712568	3.109362378	0.490361811	0.623877895	NA
Vmn1r71	0	NA	NA	NA	NA	NA
Zscan4b	0	NA	NA	NA	NA	NA
Zscan4c	0	NA	NA	NA	NA	NA
Etos1	0	NA	NA	NA	NA	NA
Vmn1r-ps53	0	NA	NA	NA	NA	NA
Vmn1r72	0.2476974	-0.470381989	2.87609321	-0.163548938	0.870086245	NA
Vmn1r73	0.274137294	1.480602206	3.111652604	0.475825034	0.634199034	NA
Vmn1r74	0	NA	NA	NA	NA	NA
Vmn1r-ps55	0	NA	NA	NA	NA	NA
Vmn1r75	0	NA	NA	NA	NA	NA
Vmn1r-ps56	0	NA	NA	NA	NA	NA
Vmn1r-ps57	0	NA	NA	NA	NA	NA
Vmn1r-ps58	0	NA	NA	NA	NA	NA
RP23-308M1.1	0	NA	NA	NA	NA	NA
Vmn1r-ps59	0	NA	NA	NA	NA	NA
Vmn1r-ps60	0	NA	NA	NA	NA	NA
Vmn1r77	0	NA	NA	NA	NA	NA
Gm10179	2.2967569	0.216520629	0.884348696	0.244836262	0.806583215	NA
Vmn1r-ps61	0	NA	NA	NA	NA	NA
Vmn1r-ps62	0	NA	NA	NA	NA	NA
Vmn1r-ps63	0	NA	NA	NA	NA	NA
Vmn1r78	0	NA	NA	NA	NA	NA
Vmn1r79	0.179361573	-0.951276061	3.11653965	-0.305234705	0.760187402	NA
Vmn1r-ps64	0	NA	NA	NA	NA	NA
Vmn1r-ps65	0	NA	NA	NA	NA	NA
Vmn1r82	0	NA	NA	NA	NA	NA
Vmn1r83	0.089680787	-0.47038472	3.11653965	-0.15093173	0.88002957	NA
Vmn1r84	0	NA	NA	NA	NA	NA
Vmn1r-ps66	0	NA	NA	NA	NA	NA
Vmn1r-ps67	0	NA	NA	NA	NA	NA
Vmn1r-ps68	0	NA	NA	NA	NA	NA
Vmn2r-ps53	0	NA	NA	NA	NA	NA
Dnajb13	49.51979065	0.131696314	0.36747859	0.358378195	0.720060307	NA
Tmc5	8.482337561	-0.30110642	0.424321413	-0.709618726	0.477940604	NA
Cox20-ps	0.314260161	-1.78086837	3.09289194	-0.575793919	0.564754484	NA
Dmbt1	0.308053082	-0.916392543	2.354437308	-0.389219343	0.697113895	NA
4933402N03Rik	0	NA	NA	NA	NA	NA
1700029B22Rik	0	NA	NA	NA	NA	NA
Gm14382	0	NA	NA	NA	NA	NA
5430419D17Rik	6.731838583	-0.057002654	0.845779015	-0.067396628	0.946265954	NA
Cuzd1	0	NA	NA	NA	NA	NA
1700007K09Rik	0	NA	NA	NA	NA	NA
Fam24a	0.068719753	-0.47038472	3.11653965	-0.15093173	0.88002957	NA
2310057M21Rik	0	NA	NA	NA	NA	NA
Ikzf5	0	NA	NA	NA	NA	NA
Sbsn	0	NA	NA	NA	NA	NA
Hmx3	0.530636673	0.496267222	2.460412129	0.201700852	0.840150597	NA
Hmx2	0.162306388	0.972293972	3.11653965	0.311978695	0.755056715	NA
Mir6537	0	NA	NA	NA	NA	NA
Mir7048	0	NA	NA	NA	NA	NA
Gm16477	0	NA	NA	NA	NA	NA
Ush1c	10.30617409	-0.377728765	0.525713649	-0.718506674	0.472444934	NA
Cpxm2	0	NA	NA	NA	NA	NA
Gm15677	1.740873953	-1.240018292	1.650678082	-0.751217518	0.452521759	NA
Chst15	0	NA	NA	NA	NA	NA
Oat	0	NA	NA	NA	NA	NA
Nkx1-2	0	NA	NA	NA	NA	NA
Gm16764	0.5072459	1.770297843	2.406265751	0.735703379	0.461911233	NA
Otog	2.05127126	0.564346728	1.312002521	0.430141497	0.667092716	NA
Myod1	6.63535843	0.363930236	0.544115237	0.668847719	0.503592623	NA
Gm15582	0	NA	NA	NA	NA	NA
Gm15700	2.380008502	1.090123085	1.20398146	0.905431787	0.365236682	NA
Gpr139	86.16870051	0.695068378	0.239315165	2.904405903	0.003679508	NA
Gm23321	0	NA	NA	NA	NA	NA
Fam53b	0	NA	NA	NA	NA	NA
Gm3200	37.53336087	-0.18976369	0.220690208	-0.859864565	0.389863703	NA
Mettl10	0	NA	NA	NA	NA	NA
Tph1	26.26043969	-0.404215657	0.320256806	-1.26216102	0.206890852	NA
Gp2	0.321731801	0.957971	2.330273687	0.411098064	0.68100063	NA
2510016G02Rik	0	NA	NA	NA	NA	NA
Krtdap	0.525250791	-2.505787646	2.763071964	-0.906884684	0.364467781	NA
Saa3	0.996773394	-0.78312134	2.244701037	-0.348875564	0.727182731	NA
Saa4	0.076408038	0.491400296	3.11653965	0.15767497	0.874712925	NA
Gm15718	0	NA	NA	NA	NA	NA
Saa1	3.035843987	-0.734176105	0.910976886	-0.805921771	0.420287957	NA
Umod	0	NA	NA	NA	NA	NA
Ffar2	1.891209099	2.678796177	1.382300408	1.937926199	0.052632227	NA
Ffar3	0.083263822	-0.47038472	3.11653965	-0.15093173	0.88002957	NA
Saa2	1.70440244	-0.633204912	0.987704978	-0.641087092	0.5214661	NA
Ffar1	0.322153816	0.010514513	2.334427787	0.004504107	0.996406254	NA
Pdilt	0.710560276	-2.938194519	2.242104009	-1.310463077	0.190039227	NA
RP24-350A15.3	0	NA	NA	NA	NA	NA
Gm26967	0	NA	NA	NA	NA	NA
Prr19	7.418295719	-0.179411279	0.594211852	-0.301931505	0.762704278	NA
Mir3102	0	NA	NA	NA	NA	NA
P2ry2	34.85633654	0.200156041	0.226994664	0.881765399	0.377903686	NA
Cnfn	1.608541003	1.725004019	1.596872679	1.080238921	0.280035801	NA
Ctbp2	21.59879003	-0.370487185	0.294037611	-1.259999302	0.207669614	NA
Gm6341	0.517641708	-0.957753259	1.897259873	-0.504808684	0.613693216	NA
Acsm5	8.736895847	0.510357539	0.49846096	1.023866621	0.305898278	NA
Cd22	8.501032778	0.365422139	0.41568014	0.879094536	0.37935002	NA
Gm29439	0	NA	NA	NA	NA	NA
Gm29440	0.650497352	0.739965147	1.661554771	0.445345023	0.656070436	NA
Acsm2	0.41667818	2.189745456	2.467098387	0.887579299	0.374767093	NA
Acsm1	0.270624609	-1.52503444	3.108884311	-0.49054075	0.623751302	NA
Acsm4	1.831176367	0.622839081	1.161314734	0.536322379	0.591735767	NA
Hamp2	0.488520335	0.024982356	2.165117597	0.011538568	0.990793759	NA
Hamp	0.412958607	-0.453574937	2.221107568	-0.204211153	0.838188496	NA
A130023I24Rik	0	NA	NA	NA	NA	NA
Gm17077	17.44251946	-0.068326094	0.338450997	-0.201878837	0.840011447	NA
Gm4673	83.76118226	0.210989601	0.18777896	1.123606188	0.26118013	NA
Acsm3	22.33004531	-0.059304224	0.383102751	-0.154799787	0.876979159	NA
Fam187b	9.137135733	-0.667803621	0.825428718	-0.809038511	0.418492995	NA
Gm24581	0	NA	NA	NA	NA	NA
1700120G07Rik	1.319566251	1.1054079	1.480994647	0.746395608	0.455428472	NA
Nps	4.754010489	-1.226694888	0.641793559	-1.911354313	0.055959064	NA
4930544L04Rik	0.089211734	-0.47038472	3.11653965	-0.15093173	0.88002957	NA
Foxi2	0	NA	NA	NA	NA	NA
Clrn3	0.097533283	0.491400296	3.11653965	0.15767497	0.874712925	NA
2610020H08Rik	59.0263339	-0.040194912	0.180121255	-0.22315474	0.823415076	NA
Dnah3	51.38504268	0.353583453	0.410826253	0.860664212	0.389423009	NA
Mir7050	0	NA	NA	NA	NA	NA
Mrgpra1	0.255769611	-0.470382385	3.11653965	-0.15093098	0.880030162	NA
Gm29479	0	NA	NA	NA	NA	NA
Gm25217	0	NA	NA	NA	NA	NA
Mrgpra2a	0	NA	NA	NA	NA	NA
Mrgpra2b	0	NA	NA	NA	NA	NA
Gm7255	0	NA	NA	NA	NA	NA
Mrgprc4-ps	0	NA	NA	NA	NA	NA
Gm9717	0	NA	NA	NA	NA	NA
Gm9322	0	NA	NA	NA	NA	NA
Mrgpra3	0.076408038	0.491400296	3.11653965	0.15767497	0.874712925	NA
Mrgprc1-ps	0	NA	NA	NA	NA	NA
Gm2707	0	NA	NA	NA	NA	NA
Gm28288	0	NA	NA	NA	NA	NA
Mrgprc3-ps	0	NA	NA	NA	NA	NA
Gm5733	0	NA	NA	NA	NA	NA
Gm18348	0	NA	NA	NA	NA	NA
Gm29563	0	NA	NA	NA	NA	NA
Mrgprc7-ps	0	NA	NA	NA	NA	NA
Gm18349	0	NA	NA	NA	NA	NA
Mrgpra18-ps	0	NA	NA	NA	NA	NA
Gm18350	0	NA	NA	NA	NA	NA
Gm5734	0	NA	NA	NA	NA	NA
Mrgprc2-ps	0	NA	NA	NA	NA	NA
Mrgpra4	0	NA	NA	NA	NA	NA
Mrgprx1	0	NA	NA	NA	NA	NA
Mrgprb7-ps	0	NA	NA	NA	NA	NA
Gm28666	0	NA	NA	NA	NA	NA
Mrgprb12-ps	0	NA	NA	NA	NA	NA
Gm18351	0	NA	NA	NA	NA	NA
Gm28665	0	NA	NA	NA	NA	NA
Mrgprb5	0	NA	NA	NA	NA	NA
Gm18352	0	NA	NA	NA	NA	NA
Mrgprb4	0	NA	NA	NA	NA	NA
Gm26950	0	NA	NA	NA	NA	NA
Gm18356	0.081017834	0.491400296	3.11653965	0.15767497	0.874712925	NA
Mrgprb13	0	NA	NA	NA	NA	NA
Gm18357	0	NA	NA	NA	NA	NA
Mrgprb8	0	NA	NA	NA	NA	NA
Mrgprb1	0.584595334	-0.416479497	1.893513609	-0.219950623	0.82590961	NA
Mrgprx2	2.215006815	0.43406138	1.143468044	0.379600797	0.704241769	NA
Mrgprb2	0.335823868	0.99733883	2.663603957	0.374432102	0.708082863	NA
Mrgprb9-ps	0	NA	NA	NA	NA	NA
Gm18353	0	NA	NA	NA	NA	NA
Mrgprb3	0	NA	NA	NA	NA	NA
Gm7262	0	NA	NA	NA	NA	NA
Zp2	9.906135666	0.185809336	0.566241434	0.328145072	0.742801977	NA
Anks4b	20.56594917	-0.119084032	0.32224761	-0.369542017	0.711723761	NA
Csrp3	0	NA	NA	NA	NA	NA
E2f8	24.66258886	0.050726816	0.303908688	0.166914662	0.867437196	NA
Abca14	3.72813176	-0.230147095	0.777765435	-0.295908103	0.767300262	NA
Mir1962	0	NA	NA	NA	NA	NA
Mki67	87.34589789	-0.009168676	0.172749679	-0.053074926	0.95767221	NA
Gm9341	1.48627894	0.577156438	1.21669241	0.474365118	0.635239563	NA
Abca15	0.089211734	-0.47038472	3.11653965	-0.15093173	0.88002957	NA
Mgmt	66.36645078	-0.259705204	0.205377957	-1.264523259	0.206042278	NA
E130201H02Rik	0	NA	NA	NA	NA	NA
RP23-378D16.1	0	NA	NA	NA	NA	NA
RP23-329B6.2	0	NA	NA	NA	NA	NA
Fxyd3	16.06254724	-0.0906293	0.353305946	-0.256517904	0.797550958	NA
Dbx1	0	NA	NA	NA	NA	NA
Pdzd9	21.03299682	0.121893244	0.30678436	0.397325485	0.691127457	NA
Slc6a5	9.126308366	-0.254121045	0.698902926	-0.363599916	0.71615679	NA
Nell1os	2.232856872	-0.10883701	0.996810816	-0.109185222	0.913055582	NA
4933405O20Rik	0	NA	NA	NA	NA	NA
G630030J09Rik	9.115625582	0.11508375	0.554557331	0.207523629	0.835600941	NA
Gm15774	0.864506562	1.203736621	1.559098624	0.772072147	0.440071698	NA
Gm9569	0	NA	NA	NA	NA	NA
RP24-427N13.6	13.98419217	-0.098656994	0.395844219	-0.249231866	0.803181431	NA
Scgb1b1-ps	0	NA	NA	NA	NA	NA
Scgb2b1	0	NA	NA	NA	NA	NA
Scgb2b2	0	NA	NA	NA	NA	NA
Scgb1b2	0	NA	NA	NA	NA	NA
Scgb2b3	0	NA	NA	NA	NA	NA
Scgb1b3	0	NA	NA	NA	NA	NA
Gm29296	10.31790125	0.218065178	0.444113372	0.491012412	0.623417669	NA
Scgb2b4-ps	0	NA	NA	NA	NA	NA
Scgb1b4-ps	0	NA	NA	NA	NA	NA
Scgb1b28-ps	0	NA	NA	NA	NA	NA
Gm29492	0	NA	NA	NA	NA	NA
Scgb2b5-ps	0	NA	NA	NA	NA	NA
Scgb1b5-ps	0	NA	NA	NA	NA	NA
Scgb2b28-ps	0	NA	NA	NA	NA	NA
Rpl23a-ps8	0	NA	NA	NA	NA	NA
Scgb2b6	0	NA	NA	NA	NA	NA
Scgb1b6-ps	0	NA	NA	NA	NA	NA
Gm4373	0	NA	NA	NA	NA	NA
Rpl23a-ps9	0	NA	NA	NA	NA	NA
Scgb2b7	0	NA	NA	NA	NA	NA
Scgb1b7	0	NA	NA	NA	NA	NA
Gm9114	0	NA	NA	NA	NA	NA
Gm29627	0	NA	NA	NA	NA	NA
Scgb2b8-ps	0	NA	NA	NA	NA	NA
Scgb1b8-ps	0	NA	NA	NA	NA	NA
Gm6669	0	NA	NA	NA	NA	NA
Gm9120	0	NA	NA	NA	NA	NA
Gm21673	0	NA	NA	NA	NA	NA
Scgb2b9-ps	0	NA	NA	NA	NA	NA
Scgb1b9-ps	0	NA	NA	NA	NA	NA
Gm5329	0	NA	NA	NA	NA	NA
Scgb2b29-ps	0	NA	NA	NA	NA	NA
Gm9127	0	NA	NA	NA	NA	NA
Gm29262	0	NA	NA	NA	NA	NA
Gm29263	0	NA	NA	NA	NA	NA
Scgb2b10	0	NA	NA	NA	NA	NA
Scgb1b10	0	NA	NA	NA	NA	NA
Rpl23a-ps10	0	NA	NA	NA	NA	NA
Scgb2b30	0	NA	NA	NA	NA	NA
1700015G11Rik	0	NA	NA	NA	NA	NA
Gm9135	0	NA	NA	NA	NA	NA
Gm28256	0	NA	NA	NA	NA	NA
Gm28257	0	NA	NA	NA	NA	NA
Scgb2b11	0	NA	NA	NA	NA	NA
Gm6181	0.642636415	-1.393814229	1.790582634	-0.778413798	0.436325107	NA
Gm22444	0	NA	NA	NA	NA	NA
Scgb1b11	0	NA	NA	NA	NA	NA
Mir6238	0	NA	NA	NA	NA	NA
Scgb2b12	0	NA	NA	NA	NA	NA
Gm5776	22.22267507	-0.137163662	0.317841546	-0.431547305	0.666070464	NA
Scgb1b12	0	NA	NA	NA	NA	NA
Gm9142	0.157561231	0.972293972	3.11653965	0.311978695	0.755056715	NA
Gm28862	0	NA	NA	NA	NA	NA
Rpl23a-ps11	0	NA	NA	NA	NA	NA
Scgb1b29	0	NA	NA	NA	NA	NA
Gm9146	0	NA	NA	NA	NA	NA
Gm5116	0	NA	NA	NA	NA	NA
Scgb2b13-ps	0	NA	NA	NA	NA	NA
Scgb1b13-ps	0	NA	NA	NA	NA	NA
Gm5327	0	NA	NA	NA	NA	NA
Gm24116	0	NA	NA	NA	NA	NA
Gm9149	0	NA	NA	NA	NA	NA
Gm21135	0	NA	NA	NA	NA	NA
Scgb2b14-ps	0	NA	NA	NA	NA	NA
Gm26482	0	NA	NA	NA	NA	NA
Scgb1b14-ps	0	NA	NA	NA	NA	NA
Gm5058	0	NA	NA	NA	NA	NA
Gm29429	0	NA	NA	NA	NA	NA
Scgb2b31-ps	0	NA	NA	NA	NA	NA
Gm4398	0	NA	NA	NA	NA	NA
Gm29432	0	NA	NA	NA	NA	NA
Gm28408	0	NA	NA	NA	NA	NA
Scgb2b15	0	NA	NA	NA	NA	NA
Scgb1b15	0	NA	NA	NA	NA	NA
Scgb2b16-ps	0	NA	NA	NA	NA	NA
Scgb1b16-ps	0	NA	NA	NA	NA	NA
Gm9156	0	NA	NA	NA	NA	NA
Gm28409	0	NA	NA	NA	NA	NA
Scgb2b32-ps	0	NA	NA	NA	NA	NA
Gm4405	0	NA	NA	NA	NA	NA
Gm28383	0	NA	NA	NA	NA	NA
Gm28384	0	NA	NA	NA	NA	NA
Scgb2b17	0	NA	NA	NA	NA	NA
Scgb1b17	0	NA	NA	NA	NA	NA
Gm28992	0	NA	NA	NA	NA	NA
Rpl23a-ps7	0	NA	NA	NA	NA	NA
Scgb2b33	0	NA	NA	NA	NA	NA
Gm9162	0	NA	NA	NA	NA	NA
Gm28559	0	NA	NA	NA	NA	NA
Gm6003	0	NA	NA	NA	NA	NA
Scgb2b18	0	NA	NA	NA	NA	NA
Scgb1b18	0	NA	NA	NA	NA	NA
Scgb2b19	0	NA	NA	NA	NA	NA
Scgb1b19	0	NA	NA	NA	NA	NA
Gm9167	0.41061196	0.465730703	2.224866168	0.209329761	0.83419082	NA
Scgb2b20	0	NA	NA	NA	NA	NA
Scgb1b20	0	NA	NA	NA	NA	NA
Gm5732	0.152816075	0.972293972	3.11653965	0.311978695	0.755056715	NA
Gm28794	0	NA	NA	NA	NA	NA
Gm5731	0	NA	NA	NA	NA	NA
Scgb1b34-ps	0	NA	NA	NA	NA	NA
Scgb2b21	0	NA	NA	NA	NA	NA
Gm12770	0	NA	NA	NA	NA	NA
Gm12771	0	NA	NA	NA	NA	NA
Scgb2b22-ps	0	NA	NA	NA	NA	NA
Scgb1b22-ps	0	NA	NA	NA	NA	NA
Scgb1b23-ps	0	NA	NA	NA	NA	NA
4933427G17Rik	76.03355282	-0.581341771	0.238252092	-2.440027985	0.014686124	NA
Gm12763	0	NA	NA	NA	NA	NA
Gm9234	6.970340891	-0.341261947	0.494142659	-0.69061422	0.489808009	NA
Gm25924	0	NA	NA	NA	NA	NA
Rpl23a-ps12	0	NA	NA	NA	NA	NA
Gm9905	42.29134237	0.10072342	0.224137789	0.449381697	0.653156332	NA
Scgb2b24	0	NA	NA	NA	NA	NA
Scgb1b24	0	NA	NA	NA	NA	NA
Gm12782	0	NA	NA	NA	NA	NA
Gm28614	0	NA	NA	NA	NA	NA
Gm12768	0	NA	NA	NA	NA	NA
Scgb2b25-ps	0	NA	NA	NA	NA	NA
Scgb1b25-ps	0	NA	NA	NA	NA	NA
Gm12757	0	NA	NA	NA	NA	NA
Gm28615	0	NA	NA	NA	NA	NA
Gm12765	0	NA	NA	NA	NA	NA
Scgb2b26	0	NA	NA	NA	NA	NA
Scgb1b26-ps	0	NA	NA	NA	NA	NA
Gm27991	0	NA	NA	NA	NA	NA
Gm28184	0	NA	NA	NA	NA	NA
Gm12773	0	NA	NA	NA	NA	NA
Gm12755	0	NA	NA	NA	NA	NA
Scgb2b27	0	NA	NA	NA	NA	NA
Igsf6	34.80356284	-0.202795824	0.256001483	-0.792166598	0.428263542	NA
Scgb1b27	0	NA	NA	NA	NA	NA
Gm12760	0	NA	NA	NA	NA	NA
Gm12779	0	NA	NA	NA	NA	NA
Scgb1b30	0.162035668	0.972293972	3.11653965	0.311978695	0.755056715	NA
Otoa	12.01640065	-0.504208888	0.371271339	-1.358060361	0.174444532	NA
Gm12778	2.388335881	0.02758786	0.883367229	0.031230341	0.975085843	NA
Gm12783	0.407658314	0.48920452	2.232295821	0.219148607	0.826534288	NA
1700069B07Rik	1.229283307	0.588078579	1.148265736	0.512145021	0.608549518	NA
Scnn1g	10.28407561	0.433603944	0.514099366	0.843424389	0.398991136	NA
Scnn1b	4.508853906	0.356989171	0.803251634	0.444430058	0.656731686	NA
Gm12762	12.05599778	0.332008581	0.41811347	0.794063345	0.427158555	NA
Gm12758	66.87499069	0.045457742	0.184366174	0.246562266	0.80524701	NA
Gm6096	0	NA	NA	NA	NA	NA
Gm12774	0	NA	NA	NA	NA	NA
Gm12764	7.649044058	0.250515919	0.461007459	0.543409687	0.586847758	NA
Gm12766	2.364505301	-0.835255146	0.984133495	-0.848721387	0.396036342	NA
Gm12780	0	NA	NA	NA	NA	NA
Gm12784	11.80445226	0.874889436	0.438778701	1.993919564	0.046160846	NA
Gm12756	57.44408496	0.296635945	0.214546109	1.382620952	0.166781121	NA
Trpc2	8.666450211	-0.35439135	0.539562915	-0.656811911	0.511301864	NA
TRPC2	0	NA	NA	NA	NA	NA
Gm25922	0	NA	NA	NA	NA	NA
Gm16326	0.674284429	-0.79634578	2.034131355	-0.391491817	0.695433736	NA
Art5	0.598984449	-1.338952846	1.842314233	-0.72677767	0.467362164	NA
Gm15489	46.08783128	0.166745876	0.247034687	0.674989728	0.499682291	NA
Art1	2.163315006	1.192089891	1.011163437	1.178928992	0.238426452	NA
Chrna10	2.996344295	1.084868635	1.039813698	1.043329817	0.296795566	NA
Gm17907	0.152816075	0.972293972	3.11653965	0.311978695	0.755056715	NA
Ern2	4.899818463	-0.052217754	0.829561089	-0.062946243	0.949809311	NA
Chp2	36.86991131	-0.036781246	0.287473183	-0.127946702	0.898191152	NA
Gm23614	0	NA	NA	NA	NA	NA
Gm15888	0	NA	NA	NA	NA	NA
Rps12l1	0.740407146	-1.681479345	1.569172705	-1.071570605	0.283912942	NA
Gm14388	0	NA	NA	NA	NA	NA
Gm14389	0	NA	NA	NA	NA	NA
Cd163l1	26.26733494	-0.32442586	0.304789356	-1.064426474	0.287135546	NA
Slc5a11	42.25681719	-0.153418215	0.294334314	-0.521237952	0.602201019	NA
5830411N06Rik	5.006337869	-0.818482117	0.624400632	-1.310828458	0.189915726	NA
Olfr525	0.068719753	-0.47038472	3.11653965	-0.15093173	0.88002957	NA
Olfr527	0.731496989	-1.662007094	1.768020562	-0.940038328	0.347197901	NA
Olfr60	0	NA	NA	NA	NA	NA
Olfr530	0.554812293	-1.890520935	2.344162248	-0.806480412	0.419965898	NA
B230322F03Rik	71.51817021	-0.025253631	0.194119037	-0.130093529	0.89649243	NA
Rgs9bp	20.0329182	-0.009012764	0.408657863	-0.022054547	0.982404444	NA
Oca2	85.28147012	-0.510713762	0.762242097	-0.670015162	0.502848125	NA
Olfr554	0.303967149	-1.737313778	3.095597929	-0.561220746	0.574647062	NA
Olfr555	0	NA	NA	NA	NA	NA
Olfr556	1.040032539	-2.312898368	1.714046307	-1.349379161	0.177215211	NA
Olfr557	3.018604078	-1.041451752	0.878234547	-1.185846942	0.23568275	NA
Olfr558	11.37391698	0.088952934	0.380529125	0.233761172	0.815170395	NA
Olfr33	0.237212184	1.434209107	3.113931935	0.460578181	0.645101269	NA
Olfr559	0.158151973	0.010508956	3.11653965	0.003371995	0.997309542	NA
Mir6389	0	NA	NA	NA	NA	NA
Gm23911	0	NA	NA	NA	NA	NA
Olfr572	0.53808472	-2.539567538	3.056541353	-0.830863137	0.40605095	NA
Gm6226	1.465566173	0.642357952	1.031410164	0.622795832	0.533418697	NA
Olfr582	0	NA	NA	NA	NA	NA
Olfr590-ps1	0	NA	NA	NA	NA	NA
Olfr591	0	NA	NA	NA	NA	NA
Olfr592	0.089680787	-0.47038472	3.11653965	-0.15093173	0.88002957	NA
Olfr593	0	NA	NA	NA	NA	NA
Olfr594	0.206159258	-1.323500488	3.114569148	-0.424938547	0.670881474	NA
Olfr595-ps1	0	NA	NA	NA	NA	NA
Usp17ld	0	NA	NA	NA	NA	NA
Olfr596	0	NA	NA	NA	NA	NA
Olfr597	0.166527644	-0.951276061	3.11653965	-0.305234705	0.760187402	NA
Olfr598	0	NA	NA	NA	NA	NA
Olfr599	0	NA	NA	NA	NA	NA
Olfr600	0	NA	NA	NA	NA	NA
E130304I02Rik	25.33828001	-0.238034804	0.326607148	-0.728810761	0.466117428	NA
Gm28514	7.09175386	0.172796163	0.4737933	0.364707907	0.715329455	NA
Olfr603	0	NA	NA	NA	NA	NA
Rpl17-ps9	9.09382746	-0.207664919	0.496867623	-0.41794818	0.675985005	NA
Gm9211	0.081017834	0.491400296	3.11653965	0.15767497	0.874712925	NA
Usp17lc	0	NA	NA	NA	NA	NA
Gm29129	0	NA	NA	NA	NA	NA
RP24-142E6.2	3.102684084	0.581377864	1.042988251	0.557415545	0.577243547	NA
Olfr606	0	NA	NA	NA	NA	NA
RP24-142E6.3	0	NA	NA	NA	NA	NA
RP24-142E6.4	0	NA	NA	NA	NA	NA
Gm15121	0.097533283	0.491400296	3.11653965	0.15767497	0.874712925	NA
RP24-142E6.5	0	NA	NA	NA	NA	NA
RP24-142E6.6	0	NA	NA	NA	NA	NA
Olfr608	0	NA	NA	NA	NA	NA
Gm28078	0	NA	NA	NA	NA	NA
Gm28076	0.232463191	-0.47038208	2.93301401	-0.160374986	0.872585693	NA
Gm28075	0	NA	NA	NA	NA	NA
Olfr609	0	NA	NA	NA	NA	NA
Gm28077	5.134785426	1.21861121	0.707934557	1.721361385	0.085185267	NA
Aqp8	0	NA	NA	NA	NA	NA
Olfr610	0	NA	NA	NA	NA	NA
Olfr611	0	NA	NA	NA	NA	NA
Olfr612	0.166527644	-0.951276061	3.11653965	-0.305234705	0.760187402	NA
Olfr613	0	NA	NA	NA	NA	NA
Olfr615	0	NA	NA	NA	NA	NA
Gm23788	0.083263822	-0.47038472	3.11653965	-0.15093173	0.88002957	NA
Gm26974	78.85392956	-0.094747873	0.18336013	-0.516731053	0.605343916	NA
Olfr616	0	NA	NA	NA	NA	NA
Gm25759	0	NA	NA	NA	NA	NA
Gm15338	0	NA	NA	NA	NA	NA
Gm15339	0	NA	NA	NA	NA	NA
Gm23168	0	NA	NA	NA	NA	NA
Olfr617	0	NA	NA	NA	NA	NA
3100003L05Rik	8.6805728	-0.532703032	0.431947854	-1.233257737	0.21747962	NA
Gm21957	0	NA	NA	NA	NA	NA
4933440M02Rik	5.485125195	0.331299218	0.581289847	0.569938078	0.568719697	NA
RP23-302N11.1	0	NA	NA	NA	NA	NA
4930571K23Rik	0	NA	NA	NA	NA	NA
4930505M18Rik	0	NA	NA	NA	NA	NA
Gm22302	0	NA	NA	NA	NA	NA
Gm25499	0	NA	NA	NA	NA	NA
Gm24966	0	NA	NA	NA	NA	NA
Gm22496	0	NA	NA	NA	NA	NA
Olfr628	0	NA	NA	NA	NA	NA
Olfr629	0	NA	NA	NA	NA	NA
Olfr630	0	NA	NA	NA	NA	NA
Olfr69	0	NA	NA	NA	NA	NA
Olfr68	0	NA	NA	NA	NA	NA
Gm28583	0	NA	NA	NA	NA	NA
Gm6605	0	NA	NA	NA	NA	NA
Gm6819	0	NA	NA	NA	NA	NA
Gm29087	0.316801079	-1.788837826	3.092405323	-0.578461631	0.562952495	NA
Gm5591	0	NA	NA	NA	NA	NA
RP23-216J17.1	0	NA	NA	NA	NA	NA
Gm20749	0	NA	NA	NA	NA	NA
Gm29086	0	NA	NA	NA	NA	NA
Gm21115	0	NA	NA	NA	NA	NA
Gm21276	0	NA	NA	NA	NA	NA
Gm21122	0	NA	NA	NA	NA	NA
Gm29085	0	NA	NA	NA	NA	NA
Gm21129	0	NA	NA	NA	NA	NA
Gm21136	0	NA	NA	NA	NA	NA
Gm21142	0	NA	NA	NA	NA	NA
Gm21152	0	NA	NA	NA	NA	NA
Gm28451	0	NA	NA	NA	NA	NA
Gm1982	0	NA	NA	NA	NA	NA
Gm1988	0	NA	NA	NA	NA	NA
Gm6124	0	NA	NA	NA	NA	NA
Gm16387	0	NA	NA	NA	NA	NA
Gm9226	0	NA	NA	NA	NA	NA
Gm29258	0	NA	NA	NA	NA	NA
Gm9271	0	NA	NA	NA	NA	NA
Gm5114	0.182526072	-0.951276061	3.11653965	-0.305234705	0.760187402	NA
Gm28455	39.56356356	-0.097632383	0.21573274	-0.452561734	0.650864358	NA
RP23-402K24.1	1.191971627	-0.089564705	1.152298959	-0.077726969	0.938045241	NA
Gm17983	0	NA	NA	NA	NA	NA
Gm2058	11.59994926	0.621996172	0.381519273	1.630313896	0.103035172	NA
Gm26327	0	NA	NA	NA	NA	NA
Gm2021	0	NA	NA	NA	NA	NA
Gm9230	0	NA	NA	NA	NA	NA
4930435C17Rik	0.357401116	0.997093234	2.62657125	0.379617813	0.704229136	NA
4930558N11Rik	0	NA	NA	NA	NA	NA
RP23-44J21.2	0.822832074	-1.798410901	2.599833289	-0.691740855	0.489100086	NA
RP23-80J7.1	0	NA	NA	NA	NA	NA
Muc5b	0.316400591	-0.933187682	2.703051442	-0.345234896	0.729917787	NA
Mir3104	0	NA	NA	NA	NA	NA
Gm25416	0	NA	NA	NA	NA	NA
Gm25370	0.076408038	0.491400296	3.11653965	0.15767497	0.874712925	NA
Gm4553	0	NA	NA	NA	NA	NA
Gm7579	0	NA	NA	NA	NA	NA
Krtap5-5	0	NA	NA	NA	NA	NA
Gm2431	0	NA	NA	NA	NA	NA
Gm4559	0	NA	NA	NA	NA	NA
Gm10013	0	NA	NA	NA	NA	NA
Krtap5-4	0	NA	NA	NA	NA	NA
Gm5054	0.397264816	-1.323631703	1.959047955	-0.675650486	0.499262579	NA
Gm23297	0	NA	NA	NA	NA	NA
Mir7064	0	NA	NA	NA	NA	NA
Gm15580	0	NA	NA	NA	NA	NA
Gm15579	0.756433386	-0.241437126	1.623808701	-0.148685695	0.881801649	NA
Tnfrsf26	6.341811498	-0.507186471	0.624719051	-0.811863302	0.416870074	NA
Tnfrsf23	56.83755542	-0.265822291	0.217057149	-1.224664989	0.220701471	NA
Mrgprg	0.179361573	-0.951276061	3.11653965	-0.305234705	0.760187402	NA
Gm498	0.164281656	0.010508956	3.11653965	0.003371995	0.997309542	NA
Mir6404	0	NA	NA	NA	NA	NA
Pidd1	66.68429478	-0.082737151	0.213104827	-0.388246255	0.697833806	NA
Snora52	0	NA	NA	NA	NA	NA
Cracr2b	84.18297038	-0.06154951	0.188424221	-0.326653921	0.743929656	NA
Gm10575	56.5274859	0.124551885	0.226379183	0.550191425	0.582188085	NA
Gm16982	17.8717788	-0.499647445	0.357493567	-1.397640379	0.162221086	NA
Mir7063	0	NA	NA	NA	NA	NA
Gm26862	14.10321526	0.373855293	0.410019052	0.911799808	0.361874111	NA
Gm9934	81.89889866	0.234513557	0.169123269	1.386642762	0.165550722	NA
Gm25860	0	NA	NA	NA	NA	NA
Fam181b	0	NA	NA	NA	NA	NA
Gm22203	0	NA	NA	NA	NA	NA
Gm28581	0	NA	NA	NA	NA	NA
Gm9220	0	NA	NA	NA	NA	NA
Gm4451	0	NA	NA	NA	NA	NA
Gm6818	0	NA	NA	NA	NA	NA
Vmn1r87	0	NA	NA	NA	NA	NA
Gm4879	0	NA	NA	NA	NA	NA
Vmn1r89	0	NA	NA	NA	NA	NA
Vmn1r-ps69	0	NA	NA	NA	NA	NA
Pla2g4c	13.21692427	-0.467573525	0.442636967	-1.056336364	0.290814568	NA
Gm10712	0.893356075	-0.275867616	1.532244431	-0.18004152	0.857119973	NA
Cabp5	4.063261936	-0.2296065	0.934078034	-0.245810833	0.805828671	NA
Bsph1	0.526569119	2.515487361	2.337109874	1.076323963	0.281782395	NA
Gm27183	0	NA	NA	NA	NA	NA
Gm4459	0	NA	NA	NA	NA	NA
Rpl21-ps13	1.709843017	0.619012041	1.019182859	0.607361118	0.543611286	NA
Mir6401	0	NA	NA	NA	NA	NA
Utf1	1.346584868	2.147977986	1.208584003	1.777268259	0.075524113	NA
Gm2044	0.60800861	-1.278954408	2.087447149	-0.612688282	0.540082472	NA
Mir202	0	NA	NA	NA	NA	NA
6430531B16Rik	39.28377462	-0.116533879	0.212482931	-0.54843878	0.583390654	NA
Mir7062	0	NA	NA	NA	NA	NA
Msx3	2.868703343	0.313466423	0.919509899	0.34090598	0.733174363	NA
Prap1	0.990592827	-0.324409331	1.706937085	-0.190053479	0.849267224	NA
Olfr522	0	NA	NA	NA	NA	NA
Olfr523	1.954170808	-1.061512641	1.304661566	-0.813630653	0.415856572	NA
Olfr524	0	NA	NA	NA	NA	NA
Gm9358	9.385835046	-0.443897366	0.43370345	-1.023504344	0.306069447	NA
Muc2	28.710576	0.427066926	0.312096355	1.368381653	0.171192644	NA
Slc27a5	19.24067991	0.228777217	0.358332533	0.638449472	0.523181136	NA
Vmn1r85	1.029622412	2.249636418	1.514205976	1.485687188	0.137361881	NA
Vmn1r86	0.495693683	-1.69562022	2.086694971	-0.812586527	0.416455159	NA
Bsph2	0	NA	NA	NA	NA	NA
Sult2a5	0.421927775	1.454515966	2.509184277	0.579676822	0.562132577	NA
Gm8007	0	NA	NA	NA	NA	NA
Gm8014	0	NA	NA	NA	NA	NA
C5ar2	60.80395685	0.232610851	0.187466395	1.24081359	0.21467462	NA
Gm26473	0	NA	NA	NA	NA	NA
C5ar1	57.47755215	0.234053368	0.256339373	0.913060546	0.361210699	NA
Rsf1os2	27.84407464	-0.352967314	0.285802138	-1.235005856	0.216828325	NA
Calcb	16.46266341	0.084092665	0.367702752	0.228697404	0.819104113	NA
Rps4l-ps	0	NA	NA	NA	NA	NA
Aurkc	2.034191967	0.573300028	0.920957142	0.622504568	0.533610141	NA
Gm9392	9.202174957	0.105577538	0.470199642	0.224537682	0.822338949	NA
Ldhc	2.557169652	0.232414164	0.790647022	0.293954391	0.768792755	NA
Gm9999	0.158141456	0.972293972	3.11653965	0.311978695	0.755056715	NA
Mir7056	0	NA	NA	NA	NA	NA
Faddos	0.96576574	-1.584035348	1.521091042	-1.041381025	0.297698745	NA
RP23-34O23.1	0	NA	NA	NA	NA	NA
Fgf3	4.957063765	0.994030015	1.052432808	0.944506867	0.344910694	NA
Vmn2r-ps73	0	NA	NA	NA	NA	NA
Vmn2r72	0	NA	NA	NA	NA	NA
Vmn2r-ps84	0	NA	NA	NA	NA	NA
Vmn2r75	0.933082341	3.340125222	2.444986168	1.366112114	0.171903777	NA
Vmn2r-ps85	0	NA	NA	NA	NA	NA
Vmn2r-ps86	0	NA	NA	NA	NA	NA
Vmn2r76	0.8781359	-1.346368374	2.283501212	-0.589607033	0.555454136	NA
Olfr310	0	NA	NA	NA	NA	NA
Gm20480	0	NA	NA	NA	NA	NA
Olfr309	0	NA	NA	NA	NA	NA
Olfr308	0	NA	NA	NA	NA	NA
Olfr307	0.179361573	-0.951276061	3.11653965	-0.305234705	0.760187402	NA
Olfr306-ps1	0	NA	NA	NA	NA	NA
2900092C05Rik	3.920336477	0.021450444	0.718983149	0.029834419	0.976199109	NA
Gm15877	0	NA	NA	NA	NA	NA
Vmn2r53	2.909029518	0.2361229	0.842200422	0.280364262	0.779198053	NA
Gm15773	5.922079684	0.037271181	0.496556772	0.075059254	0.940167567	NA
Vmn2r54	1.940310723	-0.476231476	0.995047093	-0.478601947	0.632221833	NA
Olfr474	0	NA	NA	NA	NA	NA
Olfr476	0	NA	NA	NA	NA	NA
Olfr477	0	NA	NA	NA	NA	NA
Olfr478	0	NA	NA	NA	NA	NA
Olfr479	0	NA	NA	NA	NA	NA
Olfr480	0	NA	NA	NA	NA	NA
Olfr481	0	NA	NA	NA	NA	NA
Olfr482	2.179555782	0.868861784	0.903391089	0.96177812	0.336161071	NA
Olfr483	0	NA	NA	NA	NA	NA
Vmn2r55	15.5162524	-0.074309723	0.364344404	-0.203954617	0.838388964	NA
Vmn2r56	1.290297515	-0.205206944	1.345653442	-0.152496131	0.878795641	NA
Gm6946	0.373074261	1.048426567	2.60141445	0.403021736	0.686932235	NA
Gm24210	0	NA	NA	NA	NA	NA
Olfr78	1.804251909	-1.700438345	1.001207064	-1.698388281	0.089434502	NA
Olfr561	1.970965365	-1.558037127	0.986202149	-1.579835461	0.114144552	NA
Olfr564	4.898861948	-1.182787717	0.697517248	-1.695711068	0.089940611	NA
Olfr566	0	NA	NA	NA	NA	NA
Olfr568	0.089680787	-0.47038472	3.11653965	-0.15093173	0.88002957	NA
Olfr569	0	NA	NA	NA	NA	NA
Olfr570	6.595371259	-0.622503515	1.835863998	-0.339079319	0.734549977	NA
Olfr571	0	NA	NA	NA	NA	NA
Gm18359	0	NA	NA	NA	NA	NA
Vmn2r-ps70	0	NA	NA	NA	NA	NA
Gm18360	0	NA	NA	NA	NA	NA
Vmn2r70	0	NA	NA	NA	NA	NA
Vmn2r-ps72	0	NA	NA	NA	NA	NA
Mir5620	1.383557182	0.783445903	1.209411229	0.64779116	0.517120034	NA
Vmn2r30	7.079888875	0.683214214	0.64104934	1.065774771	0.286525468	NA
Vmn2r31	0	NA	NA	NA	NA	NA
Gm6537	35.19649837	1.066480171	0.401166748	2.658446086	0.007850191	NA
Lgals7	0.976171285	-0.44923192	1.279031673	-0.351228144	0.725417198	NA
4930583K01Rik	1.339202518	-0.022313374	1.420830704	-0.015704456	0.987470172	NA
RP23-474B13.1	28.04923308	0.242585897	0.27052998	0.896706151	0.369875738	NA
Gm10640	24.95265904	-0.26241498	0.356731118	-0.735610007	0.461968071	NA
Gm16201	71.55456373	-0.073174908	0.40846115	-0.179147779	0.857821666	NA
Gm12781	14.15907816	0.30914219	0.349869684	0.88359239	0.376916289	NA
1700112J16Rik	74.23548961	0.131790698	0.185091407	0.712030342	0.476445987	NA
4833412C05Rik	13.23631764	0.711176812	0.497732049	1.428834679	0.153051756	NA
Mypopos	37.86139212	-0.008025358	0.244037711	-0.03288573	0.973765712	NA
1700095J03Rik	28.36075018	0.066636548	0.268598132	0.248090139	0.804064665	NA
2510046G10Rik	26.69710826	-0.056222228	0.307525532	-0.182821335	0.854938208	NA
D930028M14Rik	5.871435577	-0.511978882	0.646269779	-0.792206132	0.428240494	NA
Gm16157	2.958289159	-0.111428627	0.999272933	-0.111509702	0.911212173	NA
Gm2788	0.826139378	0.038722518	1.747501562	0.022158789	0.982321292	NA
5830432E09Rik	9.893007686	-0.446312678	0.439167964	-1.01626875	0.309501426	NA
EU599041	0.366575643	-1.043799673	3.088446147	-0.3379692	0.735386399	NA
Gm27252	24.92780958	-0.219759361	0.382992417	-0.573795592	0.566106132	NA
Gm10603	11.07044378	0.446070253	0.417312673	1.068911349	0.285109618	NA
Gm26793	4.835768388	0.269990905	0.588228496	0.458989842	0.64624146	NA
Mir139	0	NA	NA	NA	NA	NA
Gm7027	8.002091486	0.659212029	0.447062706	1.474540418	0.140336144	NA
Art2b	0.152816075	0.972293972	3.11653965	0.311978695	0.755056715	NA
Fam83e	5.074053057	-2.033199416	0.669956566	-3.034822731	0.002406771	NA
Spaca4	0	NA	NA	NA	NA	NA
Syngr4	2.343790743	-1.187145751	0.924076307	-1.28468368	0.198902843	NA
Emp3	57.41189659	-0.138145658	0.335681896	-0.411537409	0.680678517	NA
Abcc6	60.34308908	0.19711499	0.208184494	0.946828391	0.343726232	NA
Gm25815	0	NA	NA	NA	NA	NA
Ceacam3	2.121035638	-0.534630452	1.048931528	-0.509690517	0.610268298	NA
Psg29	3.265001302	-1.23124914	0.982150344	-1.253625932	0.209978001	NA
Gm6866	0	NA	NA	NA	NA	NA
Vmn2r-ps54	0	NA	NA	NA	NA	NA
Olfr687	0	NA	NA	NA	NA	NA
Klk1b7-ps	0	NA	NA	NA	NA	NA
Gm10109	0	NA	NA	NA	NA	NA
Vmn2r-ps87	0	NA	NA	NA	NA	NA
Gm10693	0	NA	NA	NA	NA	NA
C230062I16Rik	0	NA	NA	NA	NA	NA
2810047C21Rik1	0	NA	NA	NA	NA	NA
Gm3654	0.813137349	0.626668238	1.447423408	0.432954334	0.665047946	NA
Gm3962	0	NA	NA	NA	NA	NA
Gm20482	0	NA	NA	NA	NA	NA
Vmn1r-ps47	0	NA	NA	NA	NA	NA
Scgb1b21	0	NA	NA	NA	NA	NA
Scgb2b23-ps	0	NA	NA	NA	NA	NA
Olfr602-ps1	0	NA	NA	NA	NA	NA
Gm18190	0	NA	NA	NA	NA	NA
Gm8995	51.98675604	0.382296454	0.234980417	1.626928997	0.103752179	NA
Zfp939	0	NA	NA	NA	NA	NA
Xrra1	71.15673044	-0.297134064	0.195112633	-1.522884806	0.127787528	NA
Olfr498	0	NA	NA	NA	NA	NA
Olfr502	0	NA	NA	NA	NA	NA
Olfr503	0	NA	NA	NA	NA	NA
Olfr504	0	NA	NA	NA	NA	NA
Olfr531	0.505905151	-0.969964201	2.861085226	-0.339019681	0.734594904	NA
Olfr532	0.081153194	0.491400296	3.11653965	0.15767497	0.874712925	NA
Olfr533	0.441986969	-2.255029004	2.917641457	-0.772894489	0.439584826	NA
Olfr535	1.019747933	-0.402614375	1.685252615	-0.238904465	0.811179663	NA
Olfr536	0.492387217	0.02156628	1.938677824	0.011124221	0.991124339	NA
Olfr538	3.26079476	-0.807302114	0.781792875	-1.032629152	0.30177748	NA
Olfr46	13.16349184	0.08263937	0.424346773	0.194744901	0.845592659	NA
Olfr61	43.84521373	-0.260224623	0.375832665	-0.692394908	0.488689363	NA
Olfr53	4.03716093	-0.328535978	0.715983039	-0.458860001	0.646334704	NA
Olfr539	45.09193517	-0.229271797	0.234482672	-0.977777144	0.328184558	NA
Olfr45	3.116391191	-1.37524085	0.950651769	-1.446629454	0.148000732	NA
Olfr541	2.055792204	-1.360380097	0.955045567	-1.424413813	0.154326718	NA
Olfr583	0	NA	NA	NA	NA	NA
Olfr584	0.336354954	-1.866396636	3.087803308	-0.604441556	0.545550115	NA
Olfr585	0	NA	NA	NA	NA	NA
Olfr586	0	NA	NA	NA	NA	NA
Gm15120	0	NA	NA	NA	NA	NA
Gm15116	0	NA	NA	NA	NA	NA
Olfr589	0	NA	NA	NA	NA	NA
Dnajc19-ps	0	NA	NA	NA	NA	NA
Olfr64	0.166527644	-0.951276061	3.11653965	-0.305234705	0.760187402	NA
Olfr631	0	NA	NA	NA	NA	NA
Olfr632	0.392676595	1.352381217	2.570020245	0.526214227	0.59873937	NA
Olfr633	0	NA	NA	NA	NA	NA
Olfr634-ps1	0	NA	NA	NA	NA	NA
Olfr635	0	NA	NA	NA	NA	NA
Gm4886	0	NA	NA	NA	NA	NA
Olfr636-ps1	0	NA	NA	NA	NA	NA
Olfr637-ps1	0	NA	NA	NA	NA	NA
Olfr638	0.089680787	-0.47038472	3.11653965	-0.15093173	0.88002957	NA
Olfr639	0	NA	NA	NA	NA	NA
Olfr675	0	NA	NA	NA	NA	NA
Olfr676	0	NA	NA	NA	NA	NA
Olfr677	0	NA	NA	NA	NA	NA
Olfr678	0	NA	NA	NA	NA	NA
Olfr679	0	NA	NA	NA	NA	NA
Olfr680-ps1	0	NA	NA	NA	NA	NA
Olfr681	0	NA	NA	NA	NA	NA
Olfr682-ps1	0.182526072	-0.951276061	3.11653965	-0.305234705	0.760187402	NA
Olfr692	0	NA	NA	NA	NA	NA
Gm5901	4.80682972	0.417264684	0.642358309	0.649582449	0.515961973	NA
Cnga4	50.72063559	0.058617783	0.206036326	0.284502174	0.776025569	NA
Cyp2f2	17.70554122	0.1690178	0.596656607	0.283274831	0.776966169	NA
Gm15883	0.481082735	-1.646881414	2.094210371	-0.786397316	0.431634755	NA
Cyp2t4	2.065125646	0.304288071	0.997956342	0.304911206	0.760433781	NA
Rab4b	0	NA	NA	NA	NA	NA
Gm21983	0.550273216	1.167089858	2.37166458	0.492097351	0.622650525	NA
Mir3101	0	NA	NA	NA	NA	NA
Mia	0.599599096	1.992498301	1.982525181	1.005030514	0.314882157	NA
Mir1191	0	NA	NA	NA	NA	NA
Gm15567	17.07674657	-0.208266053	0.374093407	-0.556722061	0.577717341	NA
Gm15570	0	NA	NA	NA	NA	NA
Gm20479	7.38471855	-0.034040438	0.663688126	-0.05128981	0.959094588	NA
Pgam1-ps2	36.99807338	-0.015993074	0.213971878	-0.074743812	0.940418548	NA
Prx	29.05997382	-0.033221448	0.295513052	-0.112419561	0.910490746	NA
Gm15541	6.06513167	0.105398012	0.526512967	0.200181227	0.841338849	NA
Hipk4	39.14968469	-0.081337846	0.231492484	-0.351362795	0.72531619	NA
Art2a-ps	0.413563703	-0.495743741	2.548498199	-0.194523874	0.845765704	NA
Etv2	0.166527644	-0.951276061	3.11653965	-0.305234705	0.760187402	NA
Rbm42	0	NA	NA	NA	NA	NA
Gm21982	8.586074151	-0.642660503	0.435320626	-1.476292335	0.139865431	NA
Haus5	0.267635201	-1.525034673	3.108884303	-0.490540826	0.623751248	NA
Pmis2	0	NA	NA	NA	NA	NA
2200002J24Rik	0	NA	NA	NA	NA	NA
Gm4883	0	NA	NA	NA	NA	NA
Atp4a	40.13707688	0.072769927	0.217269144	0.334929872	0.737677988	NA
Gapdhs	5.718364597	0.059340264	0.795346464	0.074609326	0.940525554	NA
Gm26935	0	NA	NA	NA	NA	NA
Fgf15	0.940914562	0.156304307	2.251087538	0.06943502	0.944643355	NA
Gm4023	0	NA	NA	NA	NA	NA
Gm20622	0	NA	NA	NA	NA	NA
Obox5	0.162306388	0.972293972	3.11653965	0.311978695	0.755056715	NA
Gm7235	0	NA	NA	NA	NA	NA
Obox6	0.182526072	-0.951276061	3.11653965	-0.305234705	0.760187402	NA
Crx	1.299794387	-2.644570069	1.663948475	-1.58933411	0.111984982	NA
Crxos	1.864350073	0.112034031	1.088236023	0.102950122	0.918002558	NA
Snord23	0	NA	NA	NA	NA	NA
Gm24576	0.229814855	0.491402632	3.11653965	0.15767572	0.874712334	NA
Zfp541	44.16033354	0.077747328	0.260480507	0.298476568	0.765339458	NA
Phox2a	0.831052649	0.035974109	1.553248174	0.023160567	0.981522193	NA
Folr2	29.36906934	-0.698494894	0.604597162	-1.155306274	0.247965028	NA
Tomt	19.83026976	0.289423239	0.323317188	0.895168121	0.370697223	NA
Xndc1	9.229757792	0.306363105	0.462981743	0.661717465	0.50815231	NA
Gm26147	0	NA	NA	NA	NA	NA
Vmn2r71	0.083263822	-0.47038472	3.11653965	-0.15093173	0.88002957	NA
Tex36	1.519289567	1.796879639	1.211943068	1.482643605	0.138169125	NA
Gm28747	0.163743439	0.010508956	3.11653965	0.003371995	0.997309542	NA
Mmp21	8.948671923	-0.368014233	0.569884758	-0.645769567	0.5184286	NA
Gm15483	0	NA	NA	NA	NA	NA
Gm22494	0	NA	NA	NA	NA	NA
Fcgbp	74.99452681	-0.327827997	0.22945886	-1.428700539	0.153090323	NA
Gm24356	0	NA	NA	NA	NA	NA
9530053A07Rik	4.711973419	0.045422467	0.817513438	0.055561738	0.955690946	NA
BC089491	40.63036119	0.745246257	0.226606961	3.288717404	0.00100645	NA
Cyp2e1	15.46397262	0.625671514	0.736252742	0.849805344	NA	NA
Syce1	12.84032584	-0.622403831	0.537413501	-1.158146994	0.246804055	NA
Urah	24.34107701	-0.157371147	0.274338047	-0.573639523	0.566211761	NA
C330022C24Rik	0	NA	NA	NA	NA	NA
Scgb1c1	0.616975253	0.832017756	2.395505503	0.347324502	0.728347545	NA
Odf3	4.24539309	-0.040009761	0.598570723	-0.066842162	0.946707358	NA
Bet1l	42.58996492	-0.190479918	0.240533348	-0.791906484	0.428415206	NA
Gm15542	0	NA	NA	NA	NA	NA
Cox8b	38.59804947	-0.338477914	0.867715885	-0.390079195	0.696477987	NA
Nlrp6	45.72147433	0.045272581	0.274122929	0.165154303	0.868822532	NA
Ifitm5	0.23929465	1.442535203	3.11351807	0.46331358	0.643139613	NA
Ifitm2	3.936139209	-0.496097963	0.803562996	-0.617372832	0.536988838	NA
Ifitm1	69.55657779	-0.091322125	0.337784061	-0.270356525	0.786885983	NA
Ifitm6	4.682752835	0.245770774	0.584594741	0.420412222	0.674184341	NA
Pkp3	6.424479362	-0.412937704	0.762464546	-0.541582826	0.588105925	NA
Sigirr	46.90449578	-0.015223476	0.22988616	-0.066221805	0.947201237	NA
Ano9	1.489183272	-1.752216943	1.548680226	-1.131425915	0.257875869	NA
Gm5593	0.068719753	-0.47038472	3.11653965	-0.15093173	0.88002957	NA
Vmn2r60	1.245260035	-3.180878238	1.270363064	-2.503912722	0.012282833	NA
Gm2308	4.214874274	-0.409507048	0.665274984	-0.615545538	0.538194505	NA
Vmn2r61	0.068719753	-0.47038472	3.11653965	-0.15093173	0.88002957	NA
Vmn2r-ps58	0	NA	NA	NA	NA	NA
Gm5594	0	NA	NA	NA	NA	NA
Vmn2r-ps59	0	NA	NA	NA	NA	NA
Vmn2r-ps60	0	NA	NA	NA	NA	NA
4933421I07Rik	0	NA	NA	NA	NA	NA
Gm6887	0	NA	NA	NA	NA	NA
Gm19246	0.083263822	-0.47038472	3.11653965	-0.15093173	0.88002957	NA
Gm17067	0.357222551	0.010514729	2.272381752	0.004627184	0.996308054	NA
Gm18128	0	NA	NA	NA	NA	NA
Gm6004	0	NA	NA	NA	NA	NA
Vmn2r62	0	NA	NA	NA	NA	NA
Gm2381	1.046037332	-0.05934759	1.716954513	-0.034565616	0.97242612	NA
Gm7211	0	NA	NA	NA	NA	NA
Vmn2r63	0.261950299	0.491405173	2.827150309	0.17381643	0.862009732	NA
Gm9266	0	NA	NA	NA	NA	NA
Gm9294	9.527714093	-0.835299185	0.446545624	-1.870579713	0.061403359	NA
Zscan4d	0.07699878	-0.47038472	3.11653965	-0.15093173	0.88002957	NA
Zscan4e	0	NA	NA	NA	NA	NA
Zscan4f	0	NA	NA	NA	NA	NA
Gm7221	63.93519457	0.137329079	0.172126038	0.797840235	0.424963209	NA
Gm19255	0	NA	NA	NA	NA	NA
2810007J24Rik	0.089680787	-0.47038472	3.11653965	-0.15093173	0.88002957	NA
Vmn1r123	0	NA	NA	NA	NA	NA
Vmn1r124	0	NA	NA	NA	NA	NA
Vmn1r125	0	NA	NA	NA	NA	NA
Vmn1r126	0	NA	NA	NA	NA	NA
Vmn1r127	0	NA	NA	NA	NA	NA
Vmn1r128	0	NA	NA	NA	NA	NA
Vmn1r129	0	NA	NA	NA	NA	NA
Vmn1r-ps75	0	NA	NA	NA	NA	NA
Vmn1r130	0	NA	NA	NA	NA	NA
Vmn1r-ps76	0	NA	NA	NA	NA	NA
Vmn1r131	0	NA	NA	NA	NA	NA
Gm4545	0	NA	NA	NA	NA	NA
Vmn1r132	0	NA	NA	NA	NA	NA
Olfr67	0	NA	NA	NA	NA	NA
Gm15115	0	NA	NA	NA	NA	NA
Hbb-bh3	0	NA	NA	NA	NA	NA
Hbb-bh2	0	NA	NA	NA	NA	NA
Hbb-bh1	0	NA	NA	NA	NA	NA
Hbb-bh0	0	NA	NA	NA	NA	NA
Hbb-y	0.334825985	-0.933274556	2.659554951	-0.350913808	0.725653012	NA
Olfr66	0.153997559	-0.951276061	3.11653965	-0.305234705	0.760187402	NA
Olfr640	0	NA	NA	NA	NA	NA
Olfr641	0	NA	NA	NA	NA	NA
Olfr642	0	NA	NA	NA	NA	NA
4930516K23Rik	0	NA	NA	NA	NA	NA
Olfr645	0	NA	NA	NA	NA	NA
Olfr646	0	NA	NA	NA	NA	NA
4931431F19Rik	0	NA	NA	NA	NA	NA
Ubqln3	0	NA	NA	NA	NA	NA
Ubqlnl	0	NA	NA	NA	NA	NA
E030002O03Rik	3.001828036	-1.072849307	0.81352126	-1.318772305	0.187245246	NA
Olfr647-ps1	0	NA	NA	NA	NA	NA
Olfr648	0	NA	NA	NA	NA	NA
Olfr649	0	NA	NA	NA	NA	NA
Olfr650-ps1	0.083263822	-0.47038472	3.11653965	-0.15093173	0.88002957	NA
Trim6	6.769870648	-0.069429475	0.616773593	-0.112568819	0.910372406	NA
Gm24846	0	NA	NA	NA	NA	NA
Gm15133	2.821919873	0.162207022	0.950680139	0.17062208	0.864520936	NA
Trim30c	3.975705976	-0.0890699	0.840957476	-0.105914867	0.915649898	NA
Gm16464	0	NA	NA	NA	NA	NA
Gm6574	0	NA	NA	NA	NA	NA
Trim30e-ps1	0	NA	NA	NA	NA	NA
Gm5157	0	NA	NA	NA	NA	NA
Gm6939	64.99938606	-0.29681245	0.183754841	-1.615263296	0.106253688	NA
Gdpd3	76.29548841	-0.068628735	0.195243384	-0.351503512	0.725210638	NA
Tbx6	56.60029691	-0.212758216	0.232987493	-0.913174411	0.36115082	NA
4930451I11Rik	1.445518789	0.981617974	1.610427821	0.609538634	0.542167473	NA
Gm20650	5.050308888	0.164546511	0.578544949	0.284414394	0.776092829	NA
Gm23445	0	NA	NA	NA	NA	NA
D830044I16Rik	9.724671947	0.255978279	0.499762591	0.512199759	0.608511212	NA
Pagr1b	14.38218775	0.423542895	0.365085026	1.160121245	0.245999446	NA
Pagr1a	0	NA	NA	NA	NA	NA
Prrt2	1.876608913	0.140608549	0.899520692	0.156314969	0.875784758	NA
Kif22	63.98565916	-0.008221141	0.1688766	-0.048681351	0.961173238	NA
Zg16	0.655422075	0.675671972	2.362310306	0.286021684	0.774861514	NA
AI467606	49.89071174	0.16730584	0.190215642	0.879558793	0.37909837	NA
Qprt	23.28039223	-0.351609665	0.412762558	-0.851844864	0.394300202	NA
Spn	25.27777795	-0.201656932	0.371325147	-0.543073728	0.587079041	NA
Gm25735	0	NA	NA	NA	NA	NA
Mylpf	39.16327177	-0.027730078	0.276142497	-0.100419451	0.920011328	NA
Gm7546	0	NA	NA	NA	NA	NA
Gm7551	0.342832773	0.988602028	2.647928774	0.373349177	0.70888858	NA
1810008I18Rik	0.645566546	-2.139755453	1.973170703	-1.084424905	0.278176446	NA
Gm20684	8.350028831	-0.502141442	0.492812498	-1.018930005	0.308236197	NA
Slc6a16	40.33346278	0.146004922	0.225058674	0.64874159	0.516505417	NA
Gm23585	0	NA	NA	NA	NA	NA
1700039E15Rik	0.603741205	-2.047828606	2.299622873	-0.890506278	0.373194099	NA
Hrc	9.912473605	0.249104963	0.405089761	0.614937693	0.538595869	NA
Kcna7	0.841304201	-0.184381198	1.927312237	-0.095667528	0.923784631	NA
Ntf5	11.02614504	-0.672610235	0.594029199	-1.132284803	0.257514717	NA
LHB	0.674411433	2.177487877	2.694298209	0.808183693	0.418984844	NA
Dhdh	38.58001946	0.303650548	0.251800252	1.205918366	0.227848968	NA
Tulp2	51.52273835	0.297273414	0.235126916	1.264310436	0.206118625	NA
Plekha4	57.66026972	0.295432833	0.306167886	0.964937365	0.334576185	NA
Hsd17b14	6.714506577	0.160532776	0.509630329	0.314998475	0.752762812	NA
Fgf21	1.241346136	1.329390827	1.517544225	0.876014554	0.381022122	NA
Fut1	11.03377514	0.706482657	0.539576268	1.309328632	0.190423055	NA
Izumo1	2.715559972	-0.066965554	0.969440942	-0.069076466	0.944928754	NA
Mamstr	84.33118537	0.152943323	0.169370528	0.903010252	0.366520454	NA
Fut2	15.15011553	0.484970603	0.416947602	1.163145202	0.244770595	NA
Trim30b	6.142736427	0.594216273	0.59845843	0.992911526	0.320753072	NA
Olfr651	0	NA	NA	NA	NA	NA
Olfr652	0	NA	NA	NA	NA	NA
Olfr653	0.091263036	-0.47038472	3.11653965	-0.15093173	0.88002957	NA
Olfr654	0	NA	NA	NA	NA	NA
Olfr655	0.089680787	-0.47038472	3.11653965	-0.15093173	0.88002957	NA
Olfr656	0.097533283	0.491400296	3.11653965	0.15767497	0.874712925	NA
Olfr657	0	NA	NA	NA	NA	NA
Olfr658	2.115570493	1.161430931	0.928690139	1.25061189	0.21107611	NA
Usp-ps	0	NA	NA	NA	NA	NA
Olfr659	0	NA	NA	NA	NA	NA
Olfr660-ps1	0	NA	NA	NA	NA	NA
Sbk2	11.29107989	0.646570947	0.497968324	1.298417825	0.194143797	NA
Sbk3	68.67872605	0.066844182	0.177993547	0.375542729	0.707256875	NA
Zfp524	3.802581321	0.149928429	0.697639528	0.214908163	0.829838921	NA
Zfp865	0	NA	NA	NA	NA	NA
Zfp580	0	NA	NA	NA	NA	NA
Rfpl4	0.276894857	-0.470382385	3.11653965	-0.15093098	0.880030162	NA
Rasl2-9	7.930164604	0.32706324	0.571354308	0.572435064	0.567027267	NA
Vmn1r56	0	NA	NA	NA	NA	NA
Vmn1r57	0	NA	NA	NA	NA	NA
Nlrp2	0.083263822	-0.47038472	3.11653965	-0.15093173	0.88002957	NA
Gm5065	0.097533283	0.491400296	3.11653965	0.15767497	0.874712925	NA
Zfp566	0	NA	NA	NA	NA	NA
Gm5113	0	NA	NA	NA	NA	NA
Cox7a1	56.89768099	-0.609969131	0.206004346	-2.960952729	0.00306689	NA
Tsks	27.24276983	0.257237135	0.252090991	1.020413836	0.307532234	NA
Mir7054	0	NA	NA	NA	NA	NA
Mir150	0	NA	NA	NA	NA	NA
Snord35b	0	NA	NA	NA	NA	NA
Flt3l	1.924470682	-0.013039426	1.108841325	-0.011759506	0.990617488	NA
Snord35a	0	NA	NA	NA	NA	NA
Snord34	0	NA	NA	NA	NA	NA
Snord32a	0	NA	NA	NA	NA	NA
Gfy	6.929387397	0.332343685	0.562896634	0.590416899	0.554911184	NA
Pth2	0.866245279	1.403698963	1.570353246	0.893874653	0.371388961	NA
Gm26810	16.51340849	-0.080052077	0.402317609	-0.198977313	0.842280491	NA
Ovol3	0	NA	NA	NA	NA	NA
Wdr62	68.73186835	-0.073041906	0.185072492	-0.394666466	0.693089054	NA
Rps12-ps5	0.743549444	2.401705093	1.947604731	1.233158379	0.21751668	NA
Gm25259	0	NA	NA	NA	NA	NA
Hcst	16.91992026	0.030943036	0.388161741	0.079716861	0.936462449	NA
Nphs1os	14.65864072	0.046836366	0.408172343	0.114746545	0.90864602	NA
Prodh2	5.165827145	-0.25089949	0.76051145	-0.329908893	0.741468804	NA
Arhgap33os	1.710963705	-1.971929314	1.179322268	-1.6720869	0.094507187	NA
U2af1l4	0	NA	NA	NA	NA	NA
Igflr1	0	NA	NA	NA	NA	NA
Mir3569	1.767501529	-0.070780762	1.266719821	-0.055877204	0.955439631	NA
Zbtb32	1.874556938	2.275616322	1.061647696	2.143475967	0.032074899	NA
Upk1a	50.46732978	-0.062383637	0.29810415	-0.209267926	0.834239089	NA
Olfr543	0.498466056	0.895741144	2.147643286	0.417080969	0.676619184	NA
Olfr544	0	NA	NA	NA	NA	NA
Olfr545	0.457405082	-2.32265589	2.85148124	-0.814543633	0.415333586	NA
Olfr547	0	NA	NA	NA	NA	NA
Olfr548-ps1	0.089211734	-0.47038472	3.11653965	-0.15093173	0.88002957	NA
Olfr549	0	NA	NA	NA	NA	NA
Olfr550	87.39924451	-0.277492303	0.225688843	-1.229534875	0.21887133	NA
Olfr551	0.081017834	0.491400296	3.11653965	0.15767497	0.874712925	NA
Olfr552	2.333191282	1.11421656	0.872458368	1.277099976	0.201566954	NA
Olfr553	0	NA	NA	NA	NA	NA
Olfr574	2.165718507	-0.648797273	1.397351348	-0.46430504	0.642429214	NA
Olfr575	0.089680787	-0.47038472	3.11653965	-0.15093173	0.88002957	NA
Olfr576	0.751452735	2.402035707	2.644026527	0.908476403	0.363626576	NA
Olfr577	0	NA	NA	NA	NA	NA
Olfr578	0	NA	NA	NA	NA	NA
Olfr573-ps1	0	NA	NA	NA	NA	NA
Olfr588-ps1	0	NA	NA	NA	NA	NA
Olfr618	0	NA	NA	NA	NA	NA
Olfr619	0	NA	NA	NA	NA	NA
Olfr620	0	NA	NA	NA	NA	NA
Olfr621-ps1	0	NA	NA	NA	NA	NA
Olfr622	0.168261815	-0.951276061	3.11653965	-0.305234705	0.760187402	NA
Olfr623	0	NA	NA	NA	NA	NA
Olfr624	0.234930266	-1.394680209	2.915572661	-0.478355497	0.632397203	NA
Olfr625-ps1	0	NA	NA	NA	NA	NA
Olfr626-ps1	0	NA	NA	NA	NA	NA
Olfr260-ps1	0	NA	NA	NA	NA	NA
Olfr243	0	NA	NA	NA	NA	NA
Olfr703	0	NA	NA	NA	NA	NA
Olfr704	0	NA	NA	NA	NA	NA
Olfr707	0	NA	NA	NA	NA	NA
Olfr1532-ps1	0.068719753	-0.47038472	3.11653965	-0.15093173	0.88002957	NA
Olfr709-ps1	0	NA	NA	NA	NA	NA
Olfr710	0	NA	NA	NA	NA	NA
Olfr6	0	NA	NA	NA	NA	NA
Olfr711	0	NA	NA	NA	NA	NA
Olfr2	0	NA	NA	NA	NA	NA
Olfr713	0	NA	NA	NA	NA	NA
Olfr587-ps1	0	NA	NA	NA	NA	NA
Olfr661	0	NA	NA	NA	NA	NA
Olfr664	0	NA	NA	NA	NA	NA
Gm4887	1.843815152	1.505089801	1.058743586	1.421581033	0.155147914	NA
Usp17lb	0	NA	NA	NA	NA	NA
Olfr1350	0.26904236	-1.525034673	3.108884303	-0.490540826	0.623751248	NA
Mir3099	0	NA	NA	NA	NA	NA
Gm22649	0	NA	NA	NA	NA	NA
Ascl2	12.0602525	0.362826372	0.424878194	0.853953856	0.393130557	NA
Tspan32os	60.64720677	0.149642941	0.227760752	0.657018116	0.511169268	NA
Tspan32	7.545602934	0.255061901	0.597105755	0.427163695	0.669260102	NA
Trpm5	17.35590024	0.108851856	0.358581352	0.303562513	0.761461215	NA
Kcnq1	57.49316681	0.163100577	0.247297902	0.659530775	0.509554991	NA
RP23-366M16.1	0	NA	NA	NA	NA	NA
RP23-366M16.2	0	NA	NA	NA	NA	NA
Gm28821	0	NA	NA	NA	NA	NA
RP23-101N20.9	0	NA	NA	NA	NA	NA
4933417O13Rik	7.606128636	-0.117311462	0.552798172	-0.21221391	0.831940155	NA
RP23-124B2.3	0	NA	NA	NA	NA	NA
RP23-124B2.4	0	NA	NA	NA	NA	NA
Slc22a18	21.05600324	0.164186696	0.533213558	0.307919207	0.75814381	NA
Phlda2	0.547413492	-1.876465509	2.070204395	-0.906415576	0.364715931	NA
Gm7363	2.01277758	-0.513045176	0.8800238	-0.582990115	0.559899955	NA
Gm15928	2.951134696	-0.846076877	1.00926662	-0.838308589	0.401857413	NA
Gm23741	0	NA	NA	NA	NA	NA
Cdc42ep5	46.76374894	0.184333075	0.289423612	0.636897157	0.524191835	NA
Gm5319	0	NA	NA	NA	NA	NA
Gm15926	0	NA	NA	NA	NA	NA
Lilra5	15.68761929	-0.400496745	0.466930508	-0.857722377	0.391045781	NA
Gm15923	0	NA	NA	NA	NA	NA
Gm10602	56.47290421	0.186227964	0.188020764	0.990464885	0.321946944	NA
Gm15439	0.983951015	1.580241676	1.521733873	1.038448118	0.299061478	NA
Gm29419	0	NA	NA	NA	NA	NA
Sult2a6	0.29259985	1.569246526	3.106742521	0.505109939	0.613481621	NA
Gm18778	0	NA	NA	NA	NA	NA
Gm18048	2.614600995	0.229215757	0.783466485	0.29256613	0.769853806	NA
Gm5585	0	NA	NA	NA	NA	NA
Sult2a7	0	NA	NA	NA	NA	NA
Gm27171	0	NA	NA	NA	NA	NA
Gm27172	0.240742218	-0.470382385	3.11653965	-0.15093098	0.880030162	NA
Gm27180	0	NA	NA	NA	NA	NA
Nlrp5-ps	0	NA	NA	NA	NA	NA
Gm27229	0	NA	NA	NA	NA	NA
Gm27212	0	NA	NA	NA	NA	NA
Gm18355	3.758672788	0.945408847	0.727084673	1.300273381	0.193507288	NA
Gm4745	0.305632151	1.757056387	3.095551515	0.567606896	0.570301923	NA
Mir344	0	NA	NA	NA	NA	NA
Mir344-2	0	NA	NA	NA	NA	NA
Mir344g	0	NA	NA	NA	NA	NA
Gm23431	0.534426112	1.172150004	2.099041519	0.558421543	0.576556566	NA
Mir344f	2.399976407	0.484066802	0.991127671	0.488400048	0.625266508	NA
Mkrn3	0	NA	NA	NA	NA	NA
Gm26604	32.75082394	0.423629697	0.268376573	1.578489849	0.114453118	NA
Mir1963	0	NA	NA	NA	NA	NA
Gm16282	0.176425446	0.010508956	3.11653965	0.003371995	0.997309542	NA
1110035H17Rik	14.40261755	0.008057873	0.429460716	0.01876277	0.985030354	NA
Ggn	69.38220735	0.131389771	0.180689035	0.727159624	0.467128177	NA
Gm17113	0.317813315	0.943740902	2.703824916	0.349039206	0.727059876	NA
2200002D01Rik	9.867156535	0.134836593	0.613650979	0.219728473	0.826082628	NA
Mtag2	46.03988217	0.47541521	0.194777451	2.440812362	0.014654267	NA
2310014L17Rik	40.912777	0.073447893	0.212513674	0.345614904	0.729632144	NA
Gm26325	0	NA	NA	NA	NA	NA
1810019N24Rik	24.5172608	0.010314744	0.270267378	0.038164961	0.969556157	NA
Gm29638	0	NA	NA	NA	NA	NA
Gm27154	0	NA	NA	NA	NA	NA
Gm20623	0	NA	NA	NA	NA	NA
Gm27214	0	NA	NA	NA	NA	NA
Obox2	0	NA	NA	NA	NA	NA
Obox1	1.792489363	0.631219754	1.190640079	0.530151609	0.596006819	NA
Gm27173	0	NA	NA	NA	NA	NA
Gm10679	0	NA	NA	NA	NA	NA
Gm10678	0	NA	NA	NA	NA	NA
Gm4014	0	NA	NA	NA	NA	NA
Obox3	0	NA	NA	NA	NA	NA
Gm5889	0	NA	NA	NA	NA	NA
Gm4016	0	NA	NA	NA	NA	NA
Gm27182	0	NA	NA	NA	NA	NA
Gm27181	0	NA	NA	NA	NA	NA
Gm4018	0	NA	NA	NA	NA	NA
Gm17826	0	NA	NA	NA	NA	NA
Gm17981	0	NA	NA	NA	NA	NA
Gm29443	70.65925402	0.167786131	0.166768883	1.006099747	0.31436759	NA
Gm29442	0	NA	NA	NA	NA	NA
Gm24708	0	NA	NA	NA	NA	NA
Ceacam15	1.2803036	-0.323999641	1.393678185	-0.232478089	0.816166704	NA
Ceacam9	0	NA	NA	NA	NA	NA
Gng8	85.29550845	0.21822506	0.256852621	0.849611966	0.395540857	NA
Ptgir	2.414470536	0.02973015	1.027569798	0.028932488	0.976918435	NA
Gm26852	7.018472805	0.597375783	0.537636556	1.111114519	0.266519059	NA
Mir343	0	NA	NA	NA	NA	NA
Ckm	1.890830968	-0.370089889	0.868990312	-0.425884942	0.670191688	NA
A930016O22Rik	35.51259062	0.228535422	0.247605549	0.922981826	0.356016676	NA
Gm23099	0	NA	NA	NA	NA	NA
Nkpd1	29.60133927	0.040584202	0.256010297	0.158525664	0.8740426	NA
Zfp296	52.94271322	-0.033511488	0.185644068	-0.180514725	0.856748495	NA
Apoc2	0	NA	NA	NA	NA	NA
Apoc4	0	NA	NA	NA	NA	NA
Apoc1	40.48186113	-0.413755396	0.279182058	-1.482027171	0.138333065	NA
Gm20512	12.03345256	-0.003909787	0.436100256	-0.008965341	0.992846789	NA
Gm26600	2.334818386	-0.528966593	1.117723526	-0.47325352	0.636032319	NA
Cblc	2.997876102	0.16438207	0.804962379	0.204210873	0.838188715	NA
Gm16175	5.937879374	0.067414218	0.538313317	0.125232306	0.900339642	NA
Itgax	13.52335152	-0.315041046	0.423339842	-0.744180005	0.456767583	NA
Itgad	52.25402958	0.261715631	0.269923435	0.969592103	0.332249851	NA
Slc5a2	11.21145236	-0.010394963	0.477589256	-0.021765488	0.982635024	NA
Mir3103	0	NA	NA	NA	NA	NA
AF357399	0	NA	NA	NA	NA	NA
Gmfg	49.11755122	-0.231050926	0.18798861	-1.229068756	0.219046028	NA
Ifnl2	0.079070728	0.491400296	3.11653965	0.15767497	0.874712925	NA
Ifnl3	0	NA	NA	NA	NA	NA
Sycn	0	NA	NA	NA	NA	NA
Nccrp1	2.765235499	0.813915235	0.762600923	1.067288552	0.285841556	NA
Mir7049	0	NA	NA	NA	NA	NA
Gm24505	1.363667903	0.858104636	1.089850065	0.787360265	0.431071	NA
Gm18254	0.089211734	-0.47038472	3.11653965	-0.15093173	0.88002957	NA
Slc7a9	0.525620326	-1.722051273	1.842628485	-0.934562386	0.350013871	NA
Tdrd12	45.47129251	-0.458712121	0.255891336	-1.792605125	0.073036086	NA
Gm18558	0	NA	NA	NA	NA	NA
2310016G11Rik	7.789751423	0.586317172	0.501303871	1.169584368	0.242168271	NA
Izumo2	0	NA	NA	NA	NA	NA
Zfp473	33.39142218	-0.198087071	0.26449562	-0.748923824	0.45390312	NA
Il4i1	74.93363307	0.360970821	0.16235579	2.223331981	0.026193423	NA
Mir707	0	NA	NA	NA	NA	NA
Gm20476	3.602544707	-1.509005704	0.736863996	-2.047875471	0.040572203	NA
Pde2a	24.2142951	0.360911315	0.348456788	1.035741954	0.300322544	NA
Mrgpra6	0.158141456	0.972293972	3.11653965	0.311978695	0.755056715	NA
Mrgpra9	0.178423467	-0.951276061	3.11653965	-0.305234705	0.760187402	NA
Mrgprx3-ps	0	NA	NA	NA	NA	NA
Hpx	14.70409663	0.054332277	0.3823158	0.142113607	0.88699027	NA
Timm10b	2.553181445	0.035720397	0.833450828	0.042858434	0.965814384	NA
Gm22504	0.998386717	-0.833296717	1.541190952	-0.540683629	0.588725664	NA
Mrps36-ps2	1.295330615	0.391320572	1.316467684	0.29725042	0.766275331	NA
9130208D14Rik	0.876050031	1.386345349	1.587961344	0.873034696	0.382644166	NA
Gm17511	1.149612954	-1.788860761	1.460025059	-1.225226067	0.220490056	NA
Itgal	28.22903214	1.102478925	0.485992024	2.268512382	0.023297995	NA
Smt3h2-ps2	0.076408038	0.491400296	3.11653965	0.15767497	0.874712925	NA
Mir7060	0	NA	NA	NA	NA	NA
Gm15503	0	NA	NA	NA	NA	NA
Gm7258	0.261950299	0.491405173	2.827150309	0.17381643	0.862009732	NA
Gm16044	0	NA	NA	NA	NA	NA
Gm22019	0.076408038	0.491400296	3.11653965	0.15767497	0.874712925	NA
Lmntd2	3.857271164	-0.150330093	0.725547213	-0.207195466	0.835857208	NA
Rassf7	27.58156371	-0.047609377	0.251960104	-0.188956014	0.850127291	NA
Mir210	0.089211734	-0.47038472	3.11653965	-0.15093173	0.88002957	NA
Irf7	72.05695531	0.21334922	0.283117203	0.753572081	0.451106214	NA
Cdhr5	0.801417998	1.188460022	1.600767884	0.742431201	0.457826121	NA
Sct	0.962959765	0.855131498	1.554843261	0.549979229	0.58233362	NA
Drd4	5.282399432	0.324885843	0.556570489	0.583728116	0.559403248	NA
Gm25725	0	NA	NA	NA	NA	NA
Gm4535	0.698223531	-0.721777394	1.542584411	-0.467901393	0.639855108	NA
Gm26143	0	NA	NA	NA	NA	NA
Syt8	2.431372005	-0.5052888	0.986046283	-0.512439232	0.60834364	NA
Tnni2	9.556313213	0.273918544	0.425911539	0.643134827	0.520136618	NA
Prr33	5.35716837	0.574349836	0.54244454	1.058817618	0.289682848	NA
Nctc1	0.344981345	-1.034885768	2.655136549	-0.389767437	0.696708525	NA
H19	9.499049234	-0.572979792	0.709915879	-0.807109418	0.419603446	NA
Mir675	0	NA	NA	NA	NA	NA
Igf2	0	NA	NA	NA	NA	NA
Mir483	0	NA	NA	NA	NA	NA
Igf2os	13.45684466	-0.631961226	0.506187941	-1.248471516	0.211858433	NA
Ins2	10.9254971	-0.678117236	1.538794924	-0.440680707	0.659444165	NA
Gm7290	0.170333764	0.010508956	3.11653965	0.003371995	0.997309542	NA
Gm6471	1.329103059	0.264387642	1.691018214	0.156348193	0.875758571	NA
Th	55.67065365	-0.035276949	0.180182672	-0.195784357	0.844778955	NA
Gm17137	0	NA	NA	NA	NA	NA
Gm5601	0	NA	NA	NA	NA	NA
Gm28453	0	NA	NA	NA	NA	NA
1700010N08Rik	0	NA	NA	NA	NA	NA
Gm5590	1.262676419	-0.16680978	1.157478733	-0.144114769	0.885409842	NA
Gm15500	0	NA	NA	NA	NA	NA
Gm10175	0	NA	NA	NA	NA	NA
Gm15501	0	NA	NA	NA	NA	NA
1700028B04Rik	0	NA	NA	NA	NA	NA
Gm15645	0	NA	NA	NA	NA	NA
4932431P20Rik	1.074319576	2.364249106	1.371866081	1.72338185	0.084819495	NA
4930432E11Rik	5.134548275	0.803052004	0.787369287	1.019917868	0.307767415	NA
Gm4275	0	NA	NA	NA	NA	NA
Gm15506	0	NA	NA	NA	NA	NA
Thap8	0	NA	NA	NA	NA	NA
BC049730	0	NA	NA	NA	NA	NA
Gm4763	1.360184348	0.867502819	1.258286273	0.689431998	0.490551453	NA
Cd177	2.608494954	0.476427548	0.764274857	0.623372002	0.533040092	NA
Ceacam10	0.076408038	0.491400296	3.11653965	0.15767497	0.874712925	NA
Gm5893	0.195066566	0.972293972	3.11653965	0.311978695	0.755056715	NA
Gm9844	37.84571584	0.088645871	0.227302285	0.389991112	0.69654312	NA
Lypd4	0.089211734	-0.47038472	3.11653965	-0.15093173	0.88002957	NA
Dmrtc2	0.906077194	2.031569336	1.944985709	1.04451633	0.296246568	NA
Cd79a	13.65520154	-0.732134869	0.39155287	-1.869823786	0.061508292	NA
Gm15448	0.17241623	0.010508956	3.11653965	0.003371995	0.997309542	NA
Tnnt1	96.33509266	-0.89096512	0.600840605	-1.482864361	NA	NA
Olfr1348	0.28942308	-1.675309179	3.099589306	-0.540493922	0.588856452	NA
Psg20	0.273789107	-1.525034673	3.108884303	-0.490540826	0.623751248	NA
Exoc3l2	14.86668572	0.12569064	0.401340532	0.313177041	0.75414616	NA
Vmn1r113	0	NA	NA	NA	NA	NA
Cxcl17	0.16233455	0.010508956	3.11653965	0.003371995	0.997309542	NA
Rasgrp4	56.09546876	0.013462014	0.20449828	0.065829473	0.947513591	NA
Dmkn	59.49808346	-0.28061191	0.434239946	-0.646213949	0.518140807	NA
Gm9268	0.253424226	-0.470381957	2.855960816	-0.164701824	0.869178681	NA
Fam169b	39.69939975	0.153857672	0.239810395	0.641580496	0.5211456	NA
Gm10619	0.083263822	-0.47038472	3.11653965	-0.15093173	0.88002957	NA
Trim5	30.88870632	-0.07877807	0.219453053	-0.358974589	0.719614099	NA
Trim34b	0.753645063	-0.974890721	1.419085691	-0.686985097	0.49209212	NA
Usp17le	0	NA	NA	NA	NA	NA
Abca16	0.780266266	3.082027703	3.029795843	1.017239399	0.309039557	NA
Muc5ac	0.817177985	1.217315152	1.755301908	0.693507565	0.48799108	NA
Krtap5-2	0	NA	NA	NA	NA	NA
Gm10153	0	NA	NA	NA	NA	NA
Krtap5-3	0	NA	NA	NA	NA	NA
Krtap5-1	0.086744659	0.491400296	3.11653965	0.15767497	0.874712925	NA
Tnnt3	7.205202184	-0.537294906	0.544392406	-0.98696253	0.323661008	NA
Vmn2r-ps37	0	NA	NA	NA	NA	NA
Vmn2r34	0.810289526	0.446596944	2.015686026	0.221560768	0.824655826	NA
Vmn2r-ps38	0	NA	NA	NA	NA	NA
Vmn2r29	0	NA	NA	NA	NA	NA
Vmn2r-ps36	0.083263822	-0.47038472	3.11653965	-0.15093173	0.88002957	NA
Vmn2r32	0	NA	NA	NA	NA	NA
Gm3563	0	NA	NA	NA	NA	NA
Vmn2r33	0.086744659	0.491400296	3.11653965	0.15767497	0.874712925	NA
Gm7648	0	NA	NA	NA	NA	NA
Gm7651	0	NA	NA	NA	NA	NA
Gm5602	0	NA	NA	NA	NA	NA
Gm8709	0	NA	NA	NA	NA	NA
RP24-538A12.1	0	NA	NA	NA	NA	NA
9530003J23Rik	0	NA	NA	NA	NA	NA
Gm10936	0.791905953	0.065680823	1.727030941	0.038031063	0.969662915	NA
Lyz1	2.828024457	-0.090333768	0.930939386	-0.09703507	0.922698544	NA
4930579H20Rik	0	NA	NA	NA	NA	NA
RP24-475O6.1	0	NA	NA	NA	NA	NA
Gm10145	6.664330991	0.368628814	0.53840239	0.684671578	0.493551188	NA
Gm9002	0	NA	NA	NA	NA	NA
Fhl4	39.91515582	-0.150131576	0.27516374	-0.545608139	0.585335328	NA
Gm8394	5.485758705	-0.582955645	0.599826321	-0.971874065	0.331113204	NA
Themis	3.447074455	-1.214073084	0.915608168	-1.325974502	0.184848143	NA
RP24-130G2.1	0	NA	NA	NA	NA	NA
Ascl4	39.03072122	0.154824356	0.231606299	0.668480766	0.503826755	NA
Bpifc	3.192753952	-0.921396834	0.919769577	-1.0017692	0.316455076	NA
A230060F14Rik	15.14407269	0.072720901	0.363928473	0.199821961	0.841619825	NA
Gm24286	0	NA	NA	NA	NA	NA
Gm24430	1.138471673	2.438140272	1.492987829	1.63306105	0.102456157	NA
Gm15990	0.076408038	0.491400296	3.11653965	0.15767497	0.874712925	NA
Gm6729	0	NA	NA	NA	NA	NA
Il22	1.651564439	4.181216305	1.960957581	2.132231898	0.032987787	NA
Snord98	0	NA	NA	NA	NA	NA
Gm5174	0.706592606	-0.725781673	2.022925126	-0.358778317	0.719760935	NA
Iltifb	2.508859089	1.308760619	1.255988164	1.042016682	0.297403945	NA
Ifng	0.081017834	0.491400296	3.11653965	0.15767497	0.874712925	NA
Gm26479	0	NA	NA	NA	NA	NA
RP23-282M20.1	2.093840626	0.173726894	1.138247276	0.152626673	0.87869269	NA
Gm26976	0	NA	NA	NA	NA	NA
1700064J06Rik	0	NA	NA	NA	NA	NA
Gm25862	0	NA	NA	NA	NA	NA
Gm16128	0	NA	NA	NA	NA	NA
Gm15344	0	NA	NA	NA	NA	NA
Fabp3-ps1	15.59048018	-0.021809102	0.385217706	-0.056615005	0.954851882	NA
Stab2	41.01168535	-0.130436776	0.296081823	-0.440543003	0.659543874	NA
Gm16280	0.167762493	0.972293972	3.11653965	0.311978695	0.755056715	NA
Gm16270	3.078498725	0.334747154	0.968534895	0.345622192	0.729626666	NA
Gm16271	9.508107337	-0.271822658	0.581515334	-0.467438504	0.64018618	NA
Gm16269	0	NA	NA	NA	NA	NA
Gm16135	0	NA	NA	NA	NA	NA
1700113H08Rik	8.420101239	-0.218392727	0.446381442	-0.489251358	0.624663754	NA
RP23-198F7.2	0	NA	NA	NA	NA	NA
Pah	3.73009296	0.193330378	0.868092351	0.222707155	0.823763432	NA
Igf1os	0.179361573	-0.951276061	3.11653965	-0.305234705	0.760187402	NA
Pbld1	78.2926413	-0.195833841	0.178911269	-1.094586392	0.27369788	NA
Gm16143	0.320525203	-1.806033884	3.091364166	-0.584219065	0.559072936	NA
Gm7909	0	NA	NA	NA	NA	NA
Gm8793	0	NA	NA	NA	NA	NA
Pmch	9.029177122	-0.339139126	0.569475422	-0.595528994	0.551489924	NA
Parpbp	22.66957568	-0.223671195	0.286751267	-0.780018159	0.435380187	NA
RP24-477D23.2	3.849006472	1.614111414	0.799461365	2.018998646	0.04348736	NA
Atoh7	39.0519669	-0.305120081	0.229263558	-1.330870387	0.183231663	NA
Trdn	20.54066883	-0.542981544	0.341295439	-1.590942865	0.111622435	NA
Mypn	76.82895694	0.522602188	0.196757193	2.656076654	0.007905564	NA
Gm26357	0	NA	NA	NA	NA	NA
1700120B22Rik	1.148532614	-0.403827318	1.42974616	-0.282446863	0.777600886	NA
Gm15939	47.5725504	-0.281819836	0.22793142	-1.23642382	0.216301067	NA
Gm4794	0.07699878	-0.47038472	3.11653965	-0.15093173	0.88002957	NA
Gm10327	33.16602542	0.05345699	0.244090868	0.219004466	0.826646569	NA
Sult3a1	0.819172348	2.517341187	1.927651647	1.305910843	0.191582879	NA
Gm26789	0.081153194	0.491400296	3.11653965	0.15767497	0.874712925	NA
Gm16235	16.92738163	0.397199778	0.332281516	1.19537127	0.231942006	NA
Gm16145	5.910951835	1.111009836	0.778326024	1.427435036	0.153454538	NA
Trappc3l	40.2127115	-0.084299553	0.28570887	-0.295054027	0.767952608	NA
Fam26d	0.548016892	-0.955671903	2.086880699	-0.457942758	0.646993567	NA
Gm7075	0.677787936	0.740869235	2.352182011	0.314971049	0.752783636	NA
Fam26f	8.637750237	-0.256307157	0.485079433	-0.528381827	0.597234348	NA
Gm28881	0	NA	NA	NA	NA	NA
Gm22829	0	NA	NA	NA	NA	NA
Gm22594	0	NA	NA	NA	NA	NA
Gm28139	0	NA	NA	NA	NA	NA
Sycp3	35.35708682	0.294418264	0.255790639	1.15101266	0.249727027	NA
1110002J07Rik	34.53627605	-0.065200936	0.220210742	-0.296084264	0.767165731	NA
Gm26576	5.594940919	-0.626507111	0.617115497	-1.015218567	0.310001652	NA
Gm26564	0	NA	NA	NA	NA	NA
Col10a1	6.503728842	-0.000507718	0.796060867	-0.000637788	0.999491118	NA
Frk	22.13013623	-0.383597029	0.492442817	-0.778967661	0.435998765	NA
Gm26341	0	NA	NA	NA	NA	NA
Amd2	88.52065351	0.116321026	0.236771924	0.491278795	0.623229276	NA
Spic	1.185849016	-3.682137738	1.650196072	-2.231333476	0.025659048	NA
Gm22554	0	NA	NA	NA	NA	NA
Gm26359	0	NA	NA	NA	NA	NA
RP23-2N3.2	0	NA	NA	NA	NA	NA
5930403N24Rik	29.84353764	-0.085434032	0.297964687	-0.28672536	0.774322618	NA
Gm26535	1.040102251	1.537924161	1.981940632	0.775968834	0.437767388	NA
Gm24889	0	NA	NA	NA	NA	NA
Rfpl4b	0	NA	NA	NA	NA	NA
Slc5a8	8.816624083	-0.093194872	0.465772501	-0.200086678	0.841412792	NA
Wisp3	9.839625367	0.747973546	0.464439173	1.610487636	0.107291442	NA
Gm16212	0.081017834	0.491400296	3.11653965	0.15767497	0.874712925	NA
Tmem26	6.047185286	0.287027213	0.724626687	0.396103564	0.692028629	NA
RP23-57A16.4	0	NA	NA	NA	NA	NA
Hmga2	8.100737467	0.230560634	0.655988794	0.351470385	0.725235486	NA
Nr1h4	6.465315164	-0.450723186	0.534099779	-0.843893226	0.398729074	NA
1700006J14Rik	0.579642099	1.976395634	1.81129364	1.091151424	0.275206258	NA
9230105E05Rik	0	NA	NA	NA	NA	NA
Mir763	0	NA	NA	NA	NA	NA
Gm24298	0	NA	NA	NA	NA	NA
RP24-502G8.2	0	NA	NA	NA	NA	NA
RP24-502G8.1	0.158141456	0.972293972	3.11653965	0.311978695	0.755056715	NA
4921513I03Rik	0	NA	NA	NA	NA	NA
Gm15961	0	NA	NA	NA	NA	NA
Gm15910	4.494429123	1.865260764	0.674105504	2.767016072	0.005657197	NA
Gm4473	3.608634654	0.863334445	0.916716208	0.941768496	0.346311178	NA
Gm16166	0.691585898	1.656845524	1.725471564	0.960227661	0.336940648	NA
Wif1	56.53101797	0.249118905	0.264660419	0.941277528	0.346562656	NA
Gm25613	0	NA	NA	NA	NA	NA
RP24-366E11.2	15.4076559	0.344229209	0.324120966	1.062039315	0.288217837	NA
D930020B18Rik	54.21410572	0.040517473	0.193692477	0.209184546	0.834304176	NA
Gm9081	0.935282929	-0.288269131	1.451035522	-0.198664421	0.842525258	NA
Avpr1a	14.45164131	0.003489765	0.57597737	0.006058859	0.99516576	NA
Mir6412	0	NA	NA	NA	NA	NA
Slc22a16	0.342166906	-0.977259477	2.650362482	-0.368726725	0.712331427	NA
Mir8104	0	NA	NA	NA	NA	NA
Mirlet7i	0	NA	NA	NA	NA	NA
Gpr6	58.82979326	0.467852043	0.317925732	1.471576525	0.141135268	NA
Gm25390	0.089211734	-0.47038472	3.11653965	-0.15093173	0.88002957	NA
Gm24119	0	NA	NA	NA	NA	NA
Gm22958	0	NA	NA	NA	NA	NA
Mir378d	0	NA	NA	NA	NA	NA
Gm24179	0	NA	NA	NA	NA	NA
Mir26a-2	0	NA	NA	NA	NA	NA
Mir546	0	NA	NA	NA	NA	NA
Mir135a-2	0	NA	NA	NA	NA	NA
Mir1251	0	NA	NA	NA	NA	NA
Gm20757	3.621167039	1.444098351	0.806801439	1.789905523	0.073469101	NA
Gm25884	0	NA	NA	NA	NA	NA
Avil	39.54740067	-0.24493446	0.227123649	-1.078419005	0.280846809	NA
Gm24241	0	NA	NA	NA	NA	NA
Mettl21b	17.02601689	-0.246534247	0.449873728	-0.548007655	0.583686646	NA
Cyp27b1	29.58881145	-0.456779207	0.281323216	-1.623681162	0.104443874	NA
Gm9855	0	NA	NA	NA	NA	NA
Gm15197	0	NA	NA	NA	NA	NA
Gm15198	0	NA	NA	NA	NA	NA
Mir1931	0	NA	NA	NA	NA	NA
Mir7688	4.296764827	-0.852036157	0.761669118	-1.118643433	0.263292286	NA
Gm23664	0	NA	NA	NA	NA	NA
Hal	0.746741552	-0.330755894	1.603138277	-0.206317757	0.836542709	NA
Amdhd1	7.641901505	0.262916649	0.470621589	0.558658283	0.576394955	NA
Ccdc38	6.278726969	-0.313625476	0.586965568	-0.53431665	0.593122475	NA
4933408J17Rik	5.226864524	-0.332791542	0.613687741	-0.542281555	0.58762456	NA
Gm29245	0.086744659	0.491400296	3.11653965	0.15767497	0.874712925	NA
Gm29246	4.745917118	0.808209151	0.649568569	1.244224535	0.213416936	NA
9030612E09Rik	56.82269609	0.075981511	0.185269494	0.410113447	0.681722729	NA
Gm8580	0.079070728	0.491400296	3.11653965	0.15767497	0.874712925	NA
Gm15915	1.353738779	3.31990814	1.532200987	2.166757605	0.030253342	NA
Gm15963	0.339624175	-1.87827603	2.626649245	-0.71508445	0.474556862	NA
Gm3571	5.944230083	0.564655892	0.544658948	1.036714616	0.299868878	NA
Usp44	1.066663316	-0.948765135	1.888793733	-0.502312729	0.615447556	NA
Gm9034	0.648512217	-0.711787881	1.662806052	-0.428064283	0.66860432	NA
Aim1	73.8305662	-0.049134525	0.211906798	-0.231868563	0.816640103	NA
4930471D02Rik	0.081017834	0.491400296	3.11653965	0.15767497	0.874712925	NA
Mir1929	0	NA	NA	NA	NA	NA
Prdm1	29.93305424	0.076795322	0.240189787	0.319727673	0.74917478	NA
Gm22087	0	NA	NA	NA	NA	NA
Gm22503	0	NA	NA	NA	NA	NA
Gm4795	0.524342918	-1.786535657	2.422351573	-0.737521208	0.460805451	NA
Gm26016	0.316282912	1.800707413	3.092840109	0.582218074	0.5604198	NA
Gm15934	2.650285277	-1.522382261	1.018743071	-1.494373119	0.135078123	NA
Mir331	0	NA	NA	NA	NA	NA
Gm6283	1.791478601	0.293722243	0.968430796	0.30329709	0.761663463	NA
Gm23481	0	NA	NA	NA	NA	NA
Gm25650	0	NA	NA	NA	NA	NA
Gm24256	0	NA	NA	NA	NA	NA
Arhgap9	35.4763866	-0.027050317	0.286345815	-0.094467302	0.924737956	NA
Inhbe	1.019197893	-0.575986794	1.287523009	-0.447360389	0.654614871	NA
Inhbc	0.368435844	-2.018101238	3.021512212	-0.667910998	0.504190406	NA
Tmcc3os	29.95872109	0.279321108	0.285132097	0.97962001	0.327273724	NA
Mir7211	0	NA	NA	NA	NA	NA
Gm26543	0	NA	NA	NA	NA	NA
2310039L15Rik	1.370480505	-0.34478161	1.007543298	-0.342200291	0.732200166	NA
Sim1	1.213641243	-1.943963654	1.575475433	-1.233890173	0.217243832	NA
Gm26257	0	NA	NA	NA	NA	NA
Lilrb4	0.249791466	-1.474337884	3.110636475	-0.473966629	0.635523704	NA
Gm20091	0.089211734	-0.47038472	3.11653965	-0.15093173	0.88002957	NA
Gm8601	0.578929452	1.912021272	2.779174091	0.687981828	0.491464225	NA
Fam162b	0.079070728	0.491400296	3.11653965	0.15767497	0.874712925	NA
Gprc6a	1.092106112	0.525739449	1.684998443	0.31201183	0.755031532	NA
Kera	5.829268443	-1.100169314	0.695348836	-1.582183297	0.113607732	NA
Epyc	6.732538472	-0.791576127	0.70261994	-1.126606409	0.259908928	NA
Ccer1	0.178423467	-0.951276061	3.11653965	-0.305234705	0.760187402	NA
C030005K15Rik	0	NA	NA	NA	NA	NA
Gm25658	0	NA	NA	NA	NA	NA
RP23-464I2.1	0	NA	NA	NA	NA	NA
Rfx6	0.175956393	0.010508956	3.11653965	0.003371995	0.997309542	NA
4933411G06Rik	0	NA	NA	NA	NA	NA
Gm23906	0	NA	NA	NA	NA	NA
Vgll2	5.653182072	0.49139573	0.553465045	0.887853233	0.374619704	NA
B530045E10Rik	29.51916927	-0.629133434	0.303645158	-2.071936329	0.038271379	NA
Gad1-ps	6.272019261	0.24607937	0.6226535	0.395210772	0.692687344	NA
Csl	1.186991482	0.884140616	1.35702046	0.651530792	0.514703906	NA
2310015B20Rik	11.87909692	-0.068705501	0.456726324	-0.150430351	0.880425097	NA
Gm7097	0.710360255	-2.294859325	1.719720321	-1.334437523	0.18206051	NA
Ros1	0.846729133	0.047919179	1.553118984	0.030853515	0.975386362	NA
Gm23819	0	NA	NA	NA	NA	NA
Pln	29.54317336	-0.059557413	0.398079056	-0.149612024	0.881070721	NA
Gm5423	0.263786319	0.491402632	3.11653965	0.15767572	0.874712334	NA
Gm16217	0.577106755	2.659493402	2.695764639	0.986545102	0.323865694	NA
Gm15647	0	NA	NA	NA	NA	NA
Gm16229	6.911746003	-0.094788993	0.719016253	-0.131831502	0.895117569	NA
Gm16230	6.016220535	-0.155829984	0.576577154	-0.270267358	0.786954576	NA
Myo1a	49.88513929	0.237819671	0.247629715	0.960384219	0.336861878	NA
Gm20609	2.352780746	0.979858513	0.916401302	1.069246095	0.284958793	NA
Rdh1	0	NA	NA	NA	NA	NA
Gm28046	2.96218498	-0.374555315	0.87789366	-0.42665226	0.669632627	NA
Rdh9	0	NA	NA	NA	NA	NA
Rdh16	5.167880691	-0.434986941	0.594890809	-0.731204676	0.464654145	NA
Rdh19	0.568394766	1.186804655	2.045360436	0.580242306	0.561751228	NA
Gm16998	30.4578952	0.275982184	0.280811485	0.982802337	0.325704731	NA
BC089597	0.782531793	1.83369094	1.994545966	0.91935256	0.357911194	NA
Gm25602	0	NA	NA	NA	NA	NA
Rdh7	0	NA	NA	NA	NA	NA
Sdr9c7	4.991755553	0.665035797	0.703043223	0.945938706	0.34417985	NA
Gm15905	0	NA	NA	NA	NA	NA
Gm15900	0.081017834	0.491400296	3.11653965	0.15767497	0.874712925	NA
Gm23996	0	NA	NA	NA	NA	NA
Hsd17b6	0.165815387	0.972293972	3.11653965	0.311978695	0.755056715	NA
Gm22937	0	NA	NA	NA	NA	NA
1700049L16Rik	0	NA	NA	NA	NA	NA
Gm9923	1.959152198	-0.452120751	1.117934029	-0.404425252	0.685900034	NA
Gm24984	0	NA	NA	NA	NA	NA
Rps8-ps1	0.98310317	1.472478572	1.913395135	0.769563247	0.441559014	NA
Gm9795	1.00520579	0.514335588	1.280644956	0.401622312	0.687962007	NA
Gm24285	0	NA	NA	NA	NA	NA
4930467K11Rik	9.46374527	-0.326810676	0.453798317	-0.720167228	0.471422039	NA
Rpl48-ps1	0	NA	NA	NA	NA	NA
Gm25206	0	NA	NA	NA	NA	NA
Alx1	2.448388237	-1.712131934	1.126148435	-1.520343039	0.128424782	NA
Gm17028	0	NA	NA	NA	NA	NA
Gm5777	0.242209071	0.491402632	3.11653965	0.15767572	0.874712334	NA
Gm25376	0	NA	NA	NA	NA	NA
AW822073	0.068719753	-0.47038472	3.11653965	-0.15093173	0.88002957	NA
Gm10807	0.158141456	0.972293972	3.11653965	0.311978695	0.755056715	NA
Gm4981	0.539953039	1.803299722	2.370912309	0.760593176	0.446900097	NA
Gm19459	1.295517286	-0.170103168	1.325780492	-0.128304172	0.897908264	NA
Gm26923	0	NA	NA	NA	NA	NA
Gm25143	0	NA	NA	NA	NA	NA
Mir6411	0	NA	NA	NA	NA	NA
Gm22945	0	NA	NA	NA	NA	NA
Gm25522	0	NA	NA	NA	NA	NA
Gm25587	0	NA	NA	NA	NA	NA
Gm25422	0	NA	NA	NA	NA	NA
RP24-69E21.4	0.083263822	-0.47038472	3.11653965	-0.15093173	0.88002957	NA
Gm15664	0	NA	NA	NA	NA	NA
Gm25342	0	NA	NA	NA	NA	NA
Rps15a-ps1	0	NA	NA	NA	NA	NA
Gm23058	0	NA	NA	NA	NA	NA
Mip	0.164281656	0.010508956	3.11653965	0.003371995	0.997309542	NA
Gm24745	0	NA	NA	NA	NA	NA
Gm23223	0	NA	NA	NA	NA	NA
RP23-208M17.1	0	NA	NA	NA	NA	NA
Myf5	0.089680787	-0.47038472	3.11653965	-0.15093173	0.88002957	NA
Myf6	0.617155448	-2.05658965	2.745128835	-0.749177825	0.453750033	NA
Ptprq	36.45213855	-0.048016361	0.227859402	-0.21072802	0.833099509	NA
9230019H11Rik	0	NA	NA	NA	NA	NA
Gm23105	0	NA	NA	NA	NA	NA
H60c	3.319348437	-1.115528761	1.072544293	-1.040077103	0.29830408	NA
Gm23041	0	NA	NA	NA	NA	NA
RP23-113I7.1	0	NA	NA	NA	NA	NA
Gm16149	0	NA	NA	NA	NA	NA
Gm16148	0.243053502	1.457458891	3.112781532	0.468217533	0.639629035	NA
E2f7	15.62763209	0.932748037	0.360213506	2.589431051	0.009613467	NA
1700020G17Rik	4.763116139	0.601180759	0.706412982	0.851032999	0.394751022	NA
Gm23698	0	NA	NA	NA	NA	NA
Gm22186	0	NA	NA	NA	NA	NA
Gm22236	0	NA	NA	NA	NA	NA
Apon	0.079070728	0.491400296	3.11653965	0.15767497	0.874712925	NA
Apof	2.680421722	0.453917832	1.202714203	0.377411217	0.705868032	NA
Il23a	7.308560777	-0.420472214	0.691170806	-0.608347763	0.542956849	NA
Gm23241	0.376714871	-2.046885943	3.034059644	-0.674636027	0.499907038	NA
Gm16074	0	NA	NA	NA	NA	NA
Gm25515	0	NA	NA	NA	NA	NA
Gm25369	0.240742218	-0.470382385	3.11653965	-0.15093098	0.880030162	NA
Gm16153	27.18303953	0.385311631	0.36078649	1.067976882	0.28553094	NA
Ccdc170	81.33962548	0.114059481	0.376940509	0.302592793	0.762200208	NA
Gm22739	0	NA	NA	NA	NA	NA
Gm23182	0	NA	NA	NA	NA	NA
Mir6914	0	NA	NA	NA	NA	NA
Gm17201	32.0031366	0.332672287	0.24891377	1.336496118	0.181387169	NA
Gm25117	0	NA	NA	NA	NA	NA
Gm28592	28.81560377	0.382509989	0.333584497	1.146665964	0.251519702	NA
4933440J02Rik	0.086744659	0.491400296	3.11653965	0.15767497	0.874712925	NA
Slc39a5	9.444633059	0.110092457	0.443414235	0.248283542	0.803915032	NA
RP24-428L4.1	0	NA	NA	NA	NA	NA
Glipr1l1	5.610425216	0.531718308	0.798386869	0.665990799	0.505416982	NA
Glipr1l2	0.44951713	-2.272280913	2.456445584	-0.925027986	0.35495135	NA
Gm6808	0	NA	NA	NA	NA	NA
Gm15914	0	NA	NA	NA	NA	NA
Gm26347	0	NA	NA	NA	NA	NA
Mir8105	0.489793265	0.914751758	2.437093506	0.375345367	0.70740363	NA
Caps2	36.87920214	-0.008222902	0.265614496	-0.030958032	0.975303009	NA
Myct1	18.70103623	0.271490205	0.436782933	0.621567796	0.534226102	NA
Fbxo5	68.06739167	0.242347922	0.186830275	1.297155521	0.194577681	NA
1700010J16Rik	1.728786743	-0.436246533	1.005498296	-0.433861036	0.664389355	NA
Gm26596	13.62870962	0.842454926	0.379394633	2.220524098	0.026383212	NA
Gm22507	0	NA	NA	NA	NA	NA
RP24-377M12.1	0	NA	NA	NA	NA	NA
RP23-248O8.2	0	NA	NA	NA	NA	NA
4930473D10Rik	0.496923088	0.107134713	2.166742925	0.04944505	0.960564627	NA
Tph2	62.41885741	-0.301611354	0.230779371	-1.306925108	0.191238148	NA
Tspan8	12.8572082	-0.830340192	0.759103475	-1.093843224	0.274023743	NA
Mir6916	0	NA	NA	NA	NA	NA
Gm29585	9.66322712	0.27283813	0.442287218	0.616879978	0.537313894	NA
Mir6917	0	NA	NA	NA	NA	NA
Gm26876	16.83999267	-0.385544008	0.392345797	-0.982663788	0.325772938	NA
Pmel	24.34072033	0.104145019	0.351294375	0.29646082	0.766878184	NA
Rpsa-ps2	15.97976066	-0.333406992	0.393872187	-0.846485239	0.397282105	NA
Mmp19	39.35926105	-0.377265026	0.232838608	-1.620285526	0.105170957	NA
Ulbp1	9.76132598	-0.058767951	0.504793881	-0.116419698	0.907319925	NA
Olfr784	0.168751515	0.010508956	3.11653965	0.003371995	0.997309542	NA
Olfr786	0.07699878	-0.47038472	3.11653965	-0.15093173	0.88002957	NA
Olfr787	0.166679566	-0.951276061	3.11653965	-0.305234705	0.760187402	NA
Olfr788	0	NA	NA	NA	NA	NA
Gm24374	0	NA	NA	NA	NA	NA
Olfr790	0	NA	NA	NA	NA	NA
Olfr791	0	NA	NA	NA	NA	NA
Olfr792	0	NA	NA	NA	NA	NA
Olfr794	0	NA	NA	NA	NA	NA
Olfr796	0	NA	NA	NA	NA	NA
Olfr798	0	NA	NA	NA	NA	NA
Gm25410	0	NA	NA	NA	NA	NA
Gm26674	1.903576347	1.04755426	1.231983209	0.850299137	0.395158796	NA
Olfr799	0.174532063	0.010508956	3.11653965	0.003371995	0.997309542	NA
Olfr801	0.26904236	-1.525034673	3.108884303	-0.490540826	0.623751248	NA
Gm9930	2.386120593	0.424848431	0.953077497	0.445764833	0.655767127	NA
Olfr802	0	NA	NA	NA	NA	NA
Olfr803	0	NA	NA	NA	NA	NA
Gm24717	0	NA	NA	NA	NA	NA
Olfr804	0	NA	NA	NA	NA	NA
Olfr805	0	NA	NA	NA	NA	NA
Olfr806	0	NA	NA	NA	NA	NA
Olfr807	0	NA	NA	NA	NA	NA
Olfr808	0	NA	NA	NA	NA	NA
Olfr809	0.086744659	0.491400296	3.11653965	0.15767497	0.874712925	NA
Olfr810	0	NA	NA	NA	NA	NA
Olfr811	0	NA	NA	NA	NA	NA
Olfr812	0.166527644	-0.951276061	3.11653965	-0.305234705	0.760187402	NA
Olfr813	0	NA	NA	NA	NA	NA
Olfr814	0.178686477	0.972293972	3.11653965	0.311978695	0.755056715	NA
Olfr815	0	NA	NA	NA	NA	NA
Olfr816	0	NA	NA	NA	NA	NA
Olfr820	0	NA	NA	NA	NA	NA
Olfr821	0	NA	NA	NA	NA	NA
Olfr822	0	NA	NA	NA	NA	NA
Olfr823	0	NA	NA	NA	NA	NA
Gm5181	0	NA	NA	NA	NA	NA
Olfr824	0.165619771	0.010508956	3.11653965	0.003371995	0.997309542	NA
Olfr825	0	NA	NA	NA	NA	NA
Olfr826	0.089680787	-0.47038472	3.11653965	-0.15093173	0.88002957	NA
Olfr827	0	NA	NA	NA	NA	NA
Gm25635	0	NA	NA	NA	NA	NA
Neurod4	13.81396906	-0.420273487	0.552830402	-0.760221372	0.447122272	NA
Gm25682	0	NA	NA	NA	NA	NA
Tespa1	10.24523203	0.288508423	0.449389886	0.642000258	0.520873016	NA
Vmn2r84	75.79441612	0.104832453	0.211625981	0.49536665	0.620341331	NA
Gm9770	7.26001382	0.429504986	0.517325391	0.830241455	0.406402281	NA
Vmn2r85	35.95050459	0.264210256	0.271931283	0.971606697	0.33124625	NA
Vmn2r86	12.43785792	0.168912721	0.400896891	0.421337067	0.673508967	NA
Gm23793	0	NA	NA	NA	NA	NA
Gm20746	0.390272989	-0.404869818	2.247322719	-0.18015651	0.8570297	NA
Gm15568	0	NA	NA	NA	NA	NA
Gm16577	1.852986421	0.111076989	1.095882331	0.1013585	0.919265879	NA
4930432B10Rik	78.29435233	0.216684205	0.170016693	1.274487822	0.202490586	NA
Gm25979	0.158141456	0.972293972	3.11653965	0.311978695	0.755056715	NA
Mir6408	0	NA	NA	NA	NA	NA
Pldi	0.690044269	2.230534715	2.261490022	0.986311986	0.32398004	NA
Gm16207	0	NA	NA	NA	NA	NA
Mir466j	0	NA	NA	NA	NA	NA
Gm20611	0.985558101	0.079959024	1.686501761	0.047411172	0.962185525	NA
Gm22546	0	NA	NA	NA	NA	NA
Gm20625	0.079070728	0.491400296	3.11653965	0.15767497	0.874712925	NA
Gm20610	0	NA	NA	NA	NA	NA
Gm23680	0	NA	NA	NA	NA	NA
Gm25139	0	NA	NA	NA	NA	NA
Gm23044	0	NA	NA	NA	NA	NA
Stx11	11.25184781	0.33107631	0.518246532	0.638839413	0.522927406	NA
Mir5108	0	NA	NA	NA	NA	NA
Zc2hc1b	3.968222235	-0.260348354	0.686534194	-0.379221248	0.704523574	NA
Gm8330	1.227639351	-1.029455503	1.337834499	-0.769493912	0.441600157	NA
Gm28289	43.90486761	0.273652543	0.248751442	1.100104348	0.27128666	NA
Gm24343	0	NA	NA	NA	NA	NA
RP24-435P22.1	0	NA	NA	NA	NA	NA
Gm10335	5.719712578	0.189390795	0.569792038	0.332385823	0.739597942	NA
Gm16234	7.383143259	0.014862279	0.505191123	0.029419121	0.976530323	NA
Gje1	0.152816075	0.972293972	3.11653965	0.311978695	0.755056715	NA
B230364G03Rik	6.932575271	-0.015747789	0.688325588	-0.022878401	0.981747269	NA
Gm23892	0	NA	NA	NA	NA	NA
Gm20125	37.32255604	-0.023156471	0.286462311	-0.080836014	0.935572367	NA
Gm20655	22.28658738	0.125622839	0.299972638	0.418780992	0.675376198	NA
Gm7584	0	NA	NA	NA	NA	NA
Ect2l	43.28802075	-0.133154152	0.285616988	-0.466198293	0.641073571	NA
Gm10827	53.17230348	-0.147772879	0.210698178	-0.70134863	0.483085472	NA
Gm4922	0	NA	NA	NA	NA	NA
Olig3	0.079070728	0.491400296	3.11653965	0.15767497	0.874712925	NA
Il22ra2	0	NA	NA	NA	NA	NA
Il20ra	6.12244849	-0.47656421	0.572854267	-0.831911774	0.405458745	NA
Slc35d3	56.12875529	0.360424647	0.224201028	1.607595872	0.107923717	NA
Mir6413	0	NA	NA	NA	NA	NA
Mtfr2	22.77554588	0.13807432	0.406300802	0.339832752	0.733982482	NA
Gm17230	0.473708783	2.384972929	2.417666131	0.986477371	0.323898914	NA
Myb	54.06473103	0.11824514	0.328583738	0.359863031	0.718949564	NA
Gm26577	22.64838793	-0.17365391	0.324203763	-0.535631999	0.592212909	NA
Gm8540	69.22465677	-0.167352424	0.170977274	-0.978799226	0.327679192	NA
Gm7672	0	NA	NA	NA	NA	NA
4930444G20Rik	0	NA	NA	NA	NA	NA
Raet1e	6.501926391	0.659439565	0.585801362	1.125705072	0.260290376	NA
H60b	0	NA	NA	NA	NA	NA
Gm1972	0	NA	NA	NA	NA	NA
Hmgb1-ps8	0	NA	NA	NA	NA	NA
Gm26528	0	NA	NA	NA	NA	NA
Gm5421	0	NA	NA	NA	NA	NA
Raet1d	0	NA	NA	NA	NA	NA
Gm10825	0.086744659	0.491400296	3.11653965	0.15767497	0.874712925	NA
Gm16531	0.086744659	0.491400296	3.11653965	0.15767497	0.874712925	NA
Gm26585	0.097533283	0.491400296	3.11653965	0.15767497	0.874712925	NA
Mir7663	0	NA	NA	NA	NA	NA
Tcf21	1.219821195	-1.033590826	1.877664347	-0.550466236	0.581999629	NA
Gm15271	0.089211734	-0.47038472	3.11653965	-0.15093173	0.88002957	NA
Gm15272	0	NA	NA	NA	NA	NA
Gm6893	0	NA	NA	NA	NA	NA
Enpp3	27.25923103	-0.021145579	0.29761178	-0.07105088	0.943357261	NA
Gm25016	0	NA	NA	NA	NA	NA
Smlr1	5.154911677	0.057442221	0.660792564	0.086929278	0.930727727	NA
Gm9767	24.17134924	0.302482608	0.303290111	0.997337522	0.318600707	NA
Samd3	22.98620757	0.117759778	0.986683163	0.119349131	0.904998761	NA
RP24-174M12.3	0	NA	NA	NA	NA	NA
Gm15398	3.77923447	-0.627229784	0.840221597	-0.746505191	0.455362297	NA
Gm5778	0	NA	NA	NA	NA	NA
Gm15397	0	NA	NA	NA	NA	NA
Gm6407	0	NA	NA	NA	NA	NA
Gm6419	3.100387858	-0.730365451	0.701045172	-1.041823666	0.29749344	NA
Upb1	11.09311461	-0.65924099	0.551998065	-1.194281343	0.232367933	NA
Gm26402	0	NA	NA	NA	NA	NA
Gm20441	0	NA	NA	NA	NA	NA
Gstt3	3.349123416	0.210060866	0.820322608	0.256071043	0.797895981	NA
Gstt4	0.66873942	0.081397924	1.539477047	0.05287375	0.9578325	NA
Derl3	53.52866339	-0.216675347	0.206831855	-1.047591762	0.294826735	NA
Gm867	59.84366792	0.051317021	0.348307049	0.147332708	0.882869417	NA
Vpreb3	1.967679391	1.935345007	0.945346098	2.047234352	0.04063508	NA
Gm16221	0.368330286	-0.36552631	2.653450737	-0.137755077	0.890433989	NA
Gm5134	13.74475193	0.181830038	0.462438891	0.39319798	0.694173261	NA
Gm16219	0	NA	NA	NA	NA	NA
Gm16220	0	NA	NA	NA	NA	NA
Mir6409	0	NA	NA	NA	NA	NA
Slc5a4b	4.470859104	-0.881362544	0.656257945	-1.34301238	0.179267965	NA
Gm16222	0.567039001	-0.415310958	1.720843412	-0.241341516	0.809290436	NA
Slc5a4a	1.623726532	0.041641009	1.13501234	0.036687715	0.970734004	NA
Mir678	0	NA	NA	NA	NA	NA
Gm16240	1.736402195	0.975951723	1.389420897	0.702416183	0.482419656	NA
1700094J05Rik	4.719388808	-0.444350727	0.676841937	-0.656505902	0.511498671	NA
2610028H24Rik	7.415369332	0.387990669	0.684085017	0.567167325	0.570600506	NA
4930483K19Rik	9.617941348	1.11429907	0.488175096	2.282580736	0.022455077	NA
Spatc1l	5.928935286	-0.796014147	0.63182286	-1.259869178	0.207716559	NA
Ftcd	3.002302447	0.450822756	1.066398423	0.422752647	0.672475739	NA
RP23-56K17.3	0	NA	NA	NA	NA	NA
Gm10787	0.23908468	-0.470382039	2.907643312	-0.161774327	0.871483571	NA
Gm10941	22.71023931	-0.179160124	0.351446868	-0.509778692	0.610206515	NA
Sumo3	0.56067668	-1.161872838	2.076541538	-0.559523042	0.57580481	NA
Mir1930	0	NA	NA	NA	NA	NA
Tspear	5.174005265	0.601840956	0.665262465	0.904666936	0.365641863	NA
Gm19402	0	NA	NA	NA	NA	NA
Gm10272	0	NA	NA	NA	NA	NA
Gm10024	0	NA	NA	NA	NA	NA
Gm10142	0	NA	NA	NA	NA	NA
Krtap12-1	0	NA	NA	NA	NA	NA
Gm10100	0	NA	NA	NA	NA	NA
Gm3233	0	NA	NA	NA	NA	NA
Gm3238	0	NA	NA	NA	NA	NA
Gm7138	0	NA	NA	NA	NA	NA
Gm3250	0	NA	NA	NA	NA	NA
Gm7137	0	NA	NA	NA	NA	NA
Krtap10-10	0	NA	NA	NA	NA	NA
Gm19668	0	NA	NA	NA	NA	NA
Gm9507	0	NA	NA	NA	NA	NA
Krtap10-4	0	NA	NA	NA	NA	NA
Gm22394	0	NA	NA	NA	NA	NA
Gm22871	0	NA	NA	NA	NA	NA
Aire	27.16100453	-0.108877442	0.28674152	-0.379705883	0.704163753	NA
Dnmt3l	12.45410498	-0.224705704	0.45971394	-0.488794628	0.624987102	NA
Mir7659	0	NA	NA	NA	NA	NA
Gm10146	44.57634449	0.152805507	0.275661766	0.554322456	0.579358184	NA
Mir6907	0	NA	NA	NA	NA	NA
Mir6410	0	NA	NA	NA	NA	NA
Mir6908	0	NA	NA	NA	NA	NA
Gm9978	1.789690369	1.351008529	1.097381397	1.231120313	0.218277869	NA
RP23-473N3.1	1.042422608	1.570701441	2.015664578	0.779247429	0.435833976	NA
Olfr1357	0.167897853	0.972293972	3.11653965	0.311978695	0.755056715	NA
Casp14	0	NA	NA	NA	NA	NA
Ccdc105	12.84194028	0.131348408	0.352171983	0.372966658	0.70917326	NA
Olfr1356	0	NA	NA	NA	NA	NA
Olfr1355	0	NA	NA	NA	NA	NA
Olfr1354	0	NA	NA	NA	NA	NA
Olfr8	0.081153194	0.491400296	3.11653965	0.15767497	0.874712925	NA
Olfr1353	0.083263822	-0.47038472	3.11653965	-0.15093173	0.88002957	NA
Olfr1352	0.26904236	-1.525034673	3.108884303	-0.490540826	0.623751248	NA
Olfr1351	0	NA	NA	NA	NA	NA
Olfr57	0	NA	NA	NA	NA	NA
Vmn2r80	0.166088824	0.010508956	3.11653965	0.003371995	0.997309542	NA
Vmn2r81	0.303144404	0.010514379	2.372168358	0.004432392	0.996463475	NA
Vmn2r82	0.07699878	-0.47038472	3.11653965	-0.15093173	0.88002957	NA
Vmn2r83	0.182526072	-0.951276061	3.11653965	-0.305234705	0.760187402	NA
Mir6909	0	NA	NA	NA	NA	NA
Mir6911	0	NA	NA	NA	NA	NA
Gm15122	2.061432107	-0.833451865	1.036255473	-0.804291882	0.421228425	NA
Gm15123	0	NA	NA	NA	NA	NA
Gm15124	0.354806941	-1.044142569	3.10888417	-0.335857662	0.736978205	NA
Onecut3	2.308547424	-0.045281268	1.007800913	-0.044930767	0.964162493	NA
RP24-327D15.5	0	NA	NA	NA	NA	NA
Atp8b3	15.34499373	-0.039454592	0.382877959	-0.103047435	0.917925324	NA
Gm29093	0	NA	NA	NA	NA	NA
Adat3	0	NA	NA	NA	NA	NA
Mir6912	0	NA	NA	NA	NA	NA
Gm17151	0.909438088	-2.69514402	1.87371859	-1.438393169	0.15032253	NA
Amh	55.10129363	-0.262826197	0.257043741	-1.022496	0.306546205	NA
Mir1982	0	NA	NA	NA	NA	NA
Tmprss9	50.54012775	-0.396176166	0.204802182	-1.934433322	0.053059873	NA
Gm15917	1.647860696	-0.306999169	1.214672026	-0.252742438	0.800467252	NA
4932415D10Rik	0.492235977	-0.046169362	1.947248993	-0.023710045	0.981083893	NA
Gm1553	0	NA	NA	NA	NA	NA
Ap3m1-ps	5.106325942	0.99417404	0.724809169	1.371635573	0.170176914	NA
Gm4799	10.4170286	-0.543116565	0.393360249	-1.380710346	0.167368039	NA
1700025N21Rik	0	NA	NA	NA	NA	NA
Gm22811	0	NA	NA	NA	NA	NA
2310057J18Rik	0	NA	NA	NA	NA	NA
Gm9824	50.00799235	-0.130224273	0.178236488	-0.730626341	0.465007418	NA
Gm25694	0	NA	NA	NA	NA	NA
Gm10097	0.089211734	-0.47038472	3.11653965	-0.15093173	0.88002957	NA
Gm15200	5.101263898	-0.204968904	0.716237237	-0.286174599	0.774744398	NA
Gm15199	0.688758846	-0.858456432	2.018703594	-0.425251352	0.670653453	NA
Gm26464	0.152816075	0.972293972	3.11653965	0.311978695	0.755056715	NA
1700025F24Rik	3.592620574	0.16030577	0.669904572	0.239296427	0.810875736	NA
Grip1os3	18.80513694	0.209964983	0.312109295	0.67272903	0.501119696	NA
Gm16321	0	NA	NA	NA	NA	NA
Grip1os2	0.390133133	2.070953684	3.077717069	0.672886311	0.501019622	NA
Grip1os1	0.250349359	1.422991995	3.114492854	0.456893646	0.647747491	NA
Irak3	68.68874629	0.209466454	0.167184683	1.252904577	0.210240436	NA
Bloc1s1	89.22856401	-0.332817576	0.177785528	-1.872017257	0.061204216	NA
Gm25494	0	NA	NA	NA	NA	NA
Mettl7b	0.642392689	2.130909268	1.969338754	1.082043028	0.279233409	NA
9030616G12Rik	0.229224113	1.403684655	3.115230472	0.450587739	0.652286705	NA
Olfr9	0.29259985	1.569246526	3.106742521	0.505109939	0.613481621	NA
Olfr763	0	NA	NA	NA	NA	NA
Olfr765	0	NA	NA	NA	NA	NA
Gm6963	0	NA	NA	NA	NA	NA
Gm16364	7.651129844	0.53850436	0.683508279	0.787853456	0.430782429	NA
Gm22105	0	NA	NA	NA	NA	NA
Gm16210	0.086744659	0.491400296	3.11653965	0.15767497	0.874712925	NA
Gm26947	26.51474396	0.305776725	0.301403321	1.014510138	0.310339394	NA
4933406P04Rik	18.2119199	0.168885335	0.37450742	0.450953242	0.652023249	NA
Gm4189	34.47246672	-0.107878191	0.302150412	-0.357034729	0.721065807	NA
Gm15343	0	NA	NA	NA	NA	NA
5730420D15Rik	15.88610773	0.44960625	0.469810029	0.956995855	0.338569347	NA
1700023F02Rik	1.572292179	-0.12148514	1.124168401	-0.108066674	0.913942804	NA
B230208H11Rik	9.736577121	0.196882135	0.513340081	0.383531585	0.701325656	NA
Gm29571	14.37684115	-0.524686458	0.311941327	-1.682003672	0.092568128	NA
Gm20492	14.32621778	-0.183365703	0.352506938	-0.520176153	0.602940805	NA
Gm26740	13.86132376	0.314693886	0.416012414	0.756453113	0.449377574	NA
Gm15270	52.15155861	0.610465866	0.268961415	2.269715403	0.023224856	NA
Mir6905	0	NA	NA	NA	NA	NA
Arg1	9.262439051	0.723224715	0.590729364	1.224291121	0.220842425	NA
Mir6910	0	NA	NA	NA	NA	NA
Gm17134	0	NA	NA	NA	NA	NA
Prtn3	51.74533371	0.24069487	0.215151019	1.118725218	0.263257383	NA
Elane	0.512594952	0.895416971	2.108772309	0.424615292	0.671117143	NA
Cfd	0	NA	NA	NA	NA	NA
Grin3b	8.828906213	0.417833005	0.450133629	0.928242145	0.353281977	NA
Rdh18-ps	0	NA	NA	NA	NA	NA
C920009B18Rik	0	NA	NA	NA	NA	NA
2010001E11Rik	0	NA	NA	NA	NA	NA
1810014B01Rik	0	NA	NA	NA	NA	NA
Gm23601	0	NA	NA	NA	NA	NA
Olfr774	0	NA	NA	NA	NA	NA
Olfr775	0.089680787	-0.47038472	3.11653965	-0.15093173	0.88002957	NA
Olfr776	0	NA	NA	NA	NA	NA
Olfr777	0	NA	NA	NA	NA	NA
Gm25764	0	NA	NA	NA	NA	NA
Olfr779	0	NA	NA	NA	NA	NA
Olfr780	0	NA	NA	NA	NA	NA
Olfr781	0	NA	NA	NA	NA	NA
Olfr782	0	NA	NA	NA	NA	NA
Gm2539	0	NA	NA	NA	NA	NA
Gm19791	0	NA	NA	NA	NA	NA
Gm7678	0	NA	NA	NA	NA	NA
Gm4895	9.733903094	-0.314622283	0.421008055	-0.747307041	0.454878244	NA
Gm26581	0	NA	NA	NA	NA	NA
Theg	12.51524207	0.24790576	0.362816845	0.683280734	0.494429466	NA
Odf3l2	15.36250734	0.324363736	0.386458262	0.839324107	0.401287459	NA
1700017N19Rik	0.245145199	-0.470382003	2.885278693	-0.163028273	0.870496174	NA
Gm6763	0	NA	NA	NA	NA	NA
Gm8764	0	NA	NA	NA	NA	NA
Gm21304	0	NA	NA	NA	NA	NA
Gm21312	0	NA	NA	NA	NA	NA
Gm20765	0	NA	NA	NA	NA	NA
Gm4340	0	NA	NA	NA	NA	NA
Gm22339	0	NA	NA	NA	NA	NA
Gm8711	0	NA	NA	NA	NA	NA
Gm4302	0	NA	NA	NA	NA	NA
Gm4307	0	NA	NA	NA	NA	NA
Gm4308	0	NA	NA	NA	NA	NA
Gm4312	0	NA	NA	NA	NA	NA
Mir3058	0	NA	NA	NA	NA	NA
4732465J04Rik	1.397750201	0.467942821	1.403004891	0.333529002	0.738735001	NA
Gm24433	0	NA	NA	NA	NA	NA
Anapc15-ps	0.935362709	1.404572223	1.359666086	1.033027328	0.30159111	NA
Madcam1	1.592417691	-0.571878758	1.678030829	-0.340803487	0.733251525	NA
Gm3828	0	NA	NA	NA	NA	NA
Gm16099	15.78826907	-0.073950502	0.309460224	-0.238966096	0.811131872	NA
Creb3l3	42.32402271	-0.017224576	0.27204512	-0.063315146	0.949515556	NA
Mir5615-2	0	NA	NA	NA	NA	NA
Snord37	0	NA	NA	NA	NA	NA
4930442H23Rik	1.289386714	-0.240933221	1.177581896	-0.20459997	0.837884679	NA
Atcayos	68.50458851	0.286131836	0.161774559	1.768707259	0.07694274	NA
Nmrk2	7.226604555	-1.132576161	0.569749957	-1.987847734	0.046828533	NA
Mir3057	0	NA	NA	NA	NA	NA
Gm17455	27.8523138	0.848900282	0.494596175	1.716350275	0.086097952	NA
Gm16254	0.165619771	0.010508956	3.11653965	0.003371995	0.997309542	NA
Gm20470	5.555210158	0.389886602	0.595146431	0.655110375	0.512396693	NA
B430219N15Rik	2.192983142	-1.433795097	1.059936775	-1.352717568	0.176145876	NA
Gm15560	0.317740998	-0.929396314	3.112536662	-0.298597708	0.765247014	NA
Mir5104	0	NA	NA	NA	NA	NA
Gm24726	0	NA	NA	NA	NA	NA
D630029K05Rik	9.253316213	-0.045341329	0.477594427	-0.094936888	0.924364956	NA
Best3	72.89176875	-0.222083411	0.274781389	-0.808218533	0.41896479	NA
Lrrc10	2.355909407	-0.165947311	1.211273135	-0.137002387	0.891028908	NA
Gm5426	0	NA	NA	NA	NA	NA
Gm4301	0	NA	NA	NA	NA	NA
Gm26122	0	NA	NA	NA	NA	NA
Gm16155	0	NA	NA	NA	NA	NA
Gm4792	2.155466744	-0.247062505	0.942754417	-0.262064542	0.793271683	NA
Olfr818	0	NA	NA	NA	NA	NA
Olfr819	0	NA	NA	NA	NA	NA
Olfr247	0	NA	NA	NA	NA	NA
Gm10310	0	NA	NA	NA	NA	NA
Gm24172	0	NA	NA	NA	NA	NA
Cdk1	15.88046143	-0.442509802	0.391644993	-1.129874785	0.25852899	NA
Tle6	71.56951495	0.371869662	0.159164492	2.336385816	0.019471143	NA
Gm10778	58.58098679	0.060559315	0.178019237	0.340184103	0.733717889	NA
Zfp433	50.45853974	-0.141250283	0.220476028	-0.640660503	0.521743281	NA
Gm4767	0.251247401	0.491402632	3.11653965	0.15767572	0.874712334	NA
Zfp781	52.31594442	-0.461723237	0.202304143	-2.282322204	0.022470325	NA
Galnt4	0	NA	NA	NA	NA	NA
Gm16239	0.083263822	-0.47038472	3.11653965	-0.15093173	0.88002957	NA
Phxr2	0	NA	NA	NA	NA	NA
Gm25794	0	NA	NA	NA	NA	NA
Fgf22	73.78504897	0.309302617	0.211564133	1.461980404	0.14374658	NA
Fstl3	83.11679287	0.156584487	0.174733813	0.896131573	0.370182496	NA
Prss57	46.70651653	-0.362363748	0.214192767	-1.691764629	0.09069086	NA
Misp	31.04326454	-0.507076784	0.326219581	-1.554403269	0.120088254	NA
Gm20630	0	NA	NA	NA	NA	NA
Gm18513	0	NA	NA	NA	NA	NA
Rps19-ps10	0.179361573	-0.951276061	3.11653965	-0.305234705	0.760187402	NA
Nepn	2.00483376	-1.050749522	0.956290369	-1.098776643	0.271865503	NA
Edar	8.578754106	-0.454598245	0.484030193	-0.939193982	0.347631158	NA
BB019430	0.332506072	0.010511291	3.11653965	0.003372744	0.997308945	NA
Olfr767	0	NA	NA	NA	NA	NA
Olfr768	0	NA	NA	NA	NA	NA
Olfr769	0.091263036	-0.47038472	3.11653965	-0.15093173	0.88002957	NA
Olfr770	0	NA	NA	NA	NA	NA
Olfr771	0	NA	NA	NA	NA	NA
Olfr773	0	NA	NA	NA	NA	NA
Gm2467	0.59188196	1.215372718	1.821505198	0.667235383	0.504621794	NA
Aldh8a1	8.794302323	-0.475671063	0.443376128	-1.072838686	0.2833435	NA
1700021A07Rik	0.341703814	1.894408673	2.264583618	0.836537303	0.4028527	NA
1700020N01Rik	1.949531117	-3.854620886	1.503127009	-2.56440132	0.010335396	NA
Gm5420	0.766518807	-1.778094289	1.741571242	-1.02097132	0.307268027	NA
Gm29323	0	NA	NA	NA	NA	NA
Gm6846	11.13400653	0.016074548	0.4622954	0.034771161	0.972262217	NA
Gm23839	0.273789107	-1.525034673	3.108884303	-0.490540826	0.623751248	NA
Gm10797	0.089211734	-0.47038472	3.11653965	-0.15093173	0.88002957	NA
Gm26495	0	NA	NA	NA	NA	NA
Kcnmb4os1	8.242682654	0.351941622	0.483259298	0.728266634	0.466450383	NA
Gm26579	0	NA	NA	NA	NA	NA
1700030O20Rik	0.384993898	-2.075050343	3.076552716	-0.674472546	0.500010934	NA
Myrfl	44.25778277	-0.229141526	0.221658614	-1.033758724	0.301248972	NA
Zc3h12d	5.010985339	0.116289332	0.605545608	0.192040584	0.847710416	NA
Snora33	0	NA	NA	NA	NA	NA
Gm23130	0	NA	NA	NA	NA	NA
Vnn3	2.186617484	1.344568847	1.294733127	1.038491114	0.29904147	NA
Vnn1	5.577867236	0.400346559	0.691456073	0.578990589	0.562595523	NA
Taar1	0.167671074	0.010508956	3.11653965	0.003371995	0.997309542	NA
Taar2	0	NA	NA	NA	NA	NA
Taar3	0	NA	NA	NA	NA	NA
Taar4	0.446186318	-0.550715934	2.530942707	-0.217593204	0.82774608	NA
Taar5	0.556014449	-1.149679483	1.839513837	-0.624990941	0.531977004	NA
Taar6	0	NA	NA	NA	NA	NA
Taar7a	0	NA	NA	NA	NA	NA
Taar7b	0	NA	NA	NA	NA	NA
Taar7c-ps	0	NA	NA	NA	NA	NA
Gm15136	0	NA	NA	NA	NA	NA
Taar7d	0	NA	NA	NA	NA	NA
Taar7e	0	NA	NA	NA	NA	NA
Gm6884	0	NA	NA	NA	NA	NA
Taar7f	0	NA	NA	NA	NA	NA
Taar8a	0	NA	NA	NA	NA	NA
Taar8b	0	NA	NA	NA	NA	NA
Taar8c	0	NA	NA	NA	NA	NA
Taar9	0	NA	NA	NA	NA	NA
Gm15137	1.067566085	-1.134142578	1.367135908	-0.829575591	0.406778782	NA
4930547M16Rik	44.86702162	-0.113319208	0.240507184	-0.471167663	0.637521009	NA
G630090E17Rik	0	NA	NA	NA	NA	NA
BC021785	1.108549914	0.490364144	1.517106257	0.323223335	0.74652611	NA
AI317395	80.02866884	-0.140161775	0.157005356	-0.892719707	0.372007294	NA
Gm8055	0.823886656	-0.625539155	1.579657158	-0.395996785	0.6921074	NA
Gm17196	0	NA	NA	NA	NA	NA
5730435O14Rik	1.873405776	0.349503258	1.425460116	0.245186276	0.806312202	NA
Mir3473b	0	NA	NA	NA	NA	NA
BC048559	0.271737805	-1.52503444	3.108884311	-0.49054075	0.623751302	NA
Gm16546	0	NA	NA	NA	NA	NA
Rps19-ps11	0.081017834	0.491400296	3.11653965	0.15767497	0.874712925	NA
Gm3699	4.70083925	0.702394021	0.749906464	0.936642175	0.34894265	NA
Gm9803	0	NA	NA	NA	NA	NA
F930017D23Rik	2.163060946	1.011219656	0.997078717	1.01418237	0.31049574	NA
Gm10273	0	NA	NA	NA	NA	NA
Pla2g12b	0.826245408	0.482386547	1.747473693	0.276047959	0.78251123	NA
Oit3	5.542699719	0.23926658	0.564759612	0.423660926	0.671813116	NA
Gm10322	3.251260641	0.722433959	0.944473521	0.764906525	0.444327208	NA
Gm17148	0	NA	NA	NA	NA	NA
Gm17059	0.166527644	-0.951276061	3.11653965	-0.305234705	0.760187402	NA
Gm7399	0	NA	NA	NA	NA	NA
Prf1	0.500632141	1.693070714	2.101931696	0.805483222	0.420540885	NA
Rpl27a-ps1	3.578666365	0.238813112	0.73173892	0.326363824	0.744149105	NA
Nodal	21.33031235	0.095720925	0.325015285	0.294512071	0.768366641	NA
D830039M14Rik	19.70318266	-0.20653495	0.338161195	-0.61075887	0.541359226	NA
Gm28447	2.520795264	0.148884769	0.844537848	0.176291411	0.86006501	NA
Col13a1	57.30450308	0.047685345	0.240682212	0.198125753	0.842946676	NA
Gm5424	21.88048663	-0.069475092	0.266030022	-0.26115508	0.793972917	NA
Neurog3	0.456315179	-2.298099435	3.06615705	-0.749504803	0.453553005	NA
Mir7662	0	NA	NA	NA	NA	NA
Tacr2	15.36496256	0.006946623	0.397744074	0.017465056	0.98606561	NA
4930507D05Rik	36.92099896	-0.49578801	0.232752888	-2.130104659	0.033162974	NA
Gm16315	2.604954007	0.855132219	0.923377052	0.926092128	0.354398105	NA
Tbxa2r	49.68690167	-0.084329658	0.232080084	-0.363364476	0.716332635	NA
4930404N11Rik	25.89399571	-0.451738727	0.274526062	-1.645522194	0.09986217	NA
Dohh	0.089211734	-0.47038472	3.11653965	-0.15093173	0.88002957	NA
Mir6913	0	NA	NA	NA	NA	NA
Smim24	71.78814662	-0.033987279	0.191540297	-0.177441924	0.859161279	NA
Gm16104	3.628780517	-0.664569399	0.63953182	-1.039149856	0.298735047	NA
Gm16105	53.94131383	0.477204932	0.265502579	1.797364586	0.072277759	NA
S1pr4	20.7479834	-0.553211311	0.353500127	-1.564953639	0.11759378	NA
Gm16106	0.299716092	-1.720367084	3.096672383	-0.555553469	0.578516148	NA
4930463O16Rik	0.166679566	-0.951276061	3.11653965	-0.305234705	0.760187402	NA
C330046G13Rik	0.308871229	0.010514421	2.360456714	0.004454401	0.996445914	NA
Gm25657	0.333055288	-1.855358077	3.088443723	-0.60074207	0.548011793	NA
Gm17249	39.18303424	0.03511774	0.20768898	0.169088125	0.865727325	NA
Gm26278	0	NA	NA	NA	NA	NA
Mir3059	0	NA	NA	NA	NA	NA
Gm26988	0.068719753	-0.47038472	3.11653965	-0.15093173	0.88002957	NA
Kifc5c-ps	0	NA	NA	NA	NA	NA
Gm5422	0	NA	NA	NA	NA	NA
Gm4925	0	NA	NA	NA	NA	NA
Speer5-ps1	0	NA	NA	NA	NA	NA
Zfa-ps	0	NA	NA	NA	NA	NA
Gm15666	0	NA	NA	NA	NA	NA
Gm17229	0	NA	NA	NA	NA	NA
4930519F09Rik	0	NA	NA	NA	NA	NA
Gm9797	0	NA	NA	NA	NA	NA
Gm10275	0	NA	NA	NA	NA	NA
Gm5177	0	NA	NA	NA	NA	NA
4933416C03Rik	0	NA	NA	NA	NA	NA
E030030I06Rik	0	NA	NA	NA	NA	NA
9230106D20Rik	0	NA	NA	NA	NA	NA
Cdk19os	5.175153499	0.597780275	0.658840808	0.907321264	0.364236933	NA
4933403O03Rik	0	NA	NA	NA	NA	NA
4930533K18Rik	3.955830545	-0.253428584	0.781946487	-0.324099652	0.745862591	NA
Gm10318	0	NA	NA	NA	NA	NA
1700009J07Rik	1.795293363	0.510745118	1.075101789	0.475066755	0.634739394	NA
1700028I16Rik	1.017785619	0.016583403	1.278342398	0.012972583	0.989649666	NA
1700128E19Rik	0.186745017	0.010508956	3.11653965	0.003371995	0.997309542	NA
Gm5353	0	NA	NA	NA	NA	NA
Mir1966	0	NA	NA	NA	NA	NA
Gm5914	0.988371865	-2.206606905	1.505979991	-1.465229896	0.142858206	NA
RP24-242N1.2	0.707802137	-1.593579476	2.344524444	-0.679702649	0.496692758	NA
Gm5915	5.764056633	0.828605608	0.707844102	1.170604665	0.241757721	NA
Gm24838	0	NA	NA	NA	NA	NA
Gm23260	0	NA	NA	NA	NA	NA
Gm2193	0.948389786	-0.941672222	1.414841767	-0.665567164	0.5056878	NA
Gm1815	19.02615963	0.310755794	0.348132289	0.89263709	0.37205155	NA
2810404M03Rik	15.43206016	-0.625689027	0.414966679	-1.507805466	0.131604323	NA
Zfp353-ps	0	NA	NA	NA	NA	NA
Gm6180	47.58844502	-0.119459646	0.182098077	-0.656018166	0.511812436	NA
Gm26181	0	NA	NA	NA	NA	NA
4933405L10Rik	12.06336205	0.077809217	0.364948405	0.213206076	0.831166229	NA
Triml1	0.089680787	-0.47038472	3.11653965	-0.15093173	0.88002957	NA
Triml2	0.830365938	0.63316282	1.578203433	0.401192144	0.688278664	NA
Zfp42	0.152816075	0.972293972	3.11653965	0.311978695	0.755056715	NA
Adam26b	0	NA	NA	NA	NA	NA
Adam26a	0	NA	NA	NA	NA	NA
Gm5346	0.068719753	-0.47038472	3.11653965	-0.15093173	0.88002957	NA
Adam34	0.343309536	-1.006124562	2.301175646	-0.437221976	0.661950374	NA
1700092C02Rik	0	NA	NA	NA	NA	NA
RP23-64E18.1	0	NA	NA	NA	NA	NA
Tsnaxip1	34.4256724	0.112282109	0.37769201	0.297284841	0.766249054	NA
Gm23981	0	NA	NA	NA	NA	NA
Ttc29	44.8319113	0.062593458	0.361894243	0.172960636	0.862682369	NA
Pou4f2	2.575109333	-0.464075095	1.522279637	-0.304855352	0.760476322	NA
Gm2366	0.550853586	0.00463716	2.445656769	0.00189608	0.998487148	NA
AY512931	0	NA	NA	NA	NA	NA
Mtnr1a	1.656258578	0.841390088	1.276096667	0.65934667	0.509673179	NA
F11	1.056697615	-1.584260135	1.698353871	-0.932820987	0.350912403	NA
Klkb1	3.329694185	-0.748643987	0.875832703	-0.854779667	0.392673136	NA
Nrn1l	0.228943674	0.491404151	2.946919872	0.166751786	0.867565357	NA
Gm8054	0.415510126	-0.454616183	1.980868104	-0.22950351	0.818477593	NA
Ctrl	33.41328589	-0.530393349	0.283668778	-1.869762871	0.061516754	NA
Gm16156	47.0264533	-0.357636295	0.21360301	-1.674303631	0.094070941	NA
1700011L22Rik	3.976673656	-0.189842063	0.754862194	-0.251492345	0.80143348	NA
Gm8079	0.221535828	0.491402632	3.11653965	0.15767572	0.874712334	NA
Mir7074	0	NA	NA	NA	NA	NA
Dpep3	0	NA	NA	NA	NA	NA
Tpd52-ps	5.221613381	-0.329475516	0.535030366	-0.615807133	0.538021819	NA
Dpep2	0	NA	NA	NA	NA	NA
Gm27006	0	NA	NA	NA	NA	NA
Gm5909	15.60061149	-0.087136656	0.355346758	-0.245215846	0.806289308	NA
Gypa	3.129222082	0.464343263	0.67825174	0.684617872	0.493585086	NA
4930505O20Rik	0	NA	NA	NA	NA	NA
Gm22972	0	NA	NA	NA	NA	NA
Frem3	62.65838211	-0.170335304	0.209658076	-0.81244332	0.416537297	NA
Gm27048	0	NA	NA	NA	NA	NA
Gm4891	0.32445913	-1.821568565	2.65396832	-0.68635656	0.492488291	NA
Gm4899	0.068719753	-0.47038472	3.11653965	-0.15093173	0.88002957	NA
Gm5354	0.068719753	-0.47038472	3.11653965	-0.15093173	0.88002957	NA
Esrp2	4.834607378	-0.758416592	0.748259073	-1.01357487	0.310785654	NA
Gm10629	23.77808083	0.20769223	0.276311352	0.751660142	0.452255466	NA
4930579O11Rik	0	NA	NA	NA	NA	NA
Gm17169	0	NA	NA	NA	NA	NA
Gm17072	0	NA	NA	NA	NA	NA
Gm25267	0	NA	NA	NA	NA	NA
Il15	66.81142049	-0.005856407	0.217443816	-0.026932966	0.9785132	NA
Gm25138	0.079070728	0.491400296	3.11653965	0.15767497	0.874712925	NA
Gm8167	0.137439505	-0.951276061	3.11653965	-0.305234705	0.760187402	NA
Gm10645	34.5270963	-0.030434839	0.270606214	-0.112469105	0.910451465	NA
Ucp1	1.582523234	0.063370566	1.12999657	0.056080317	0.955277824	NA
Gm22085	0	NA	NA	NA	NA	NA
Gm16208	4.726935752	0.032714573	0.809533394	0.040411641	0.96776495	NA
Mgat4d	0.331708596	0.010513231	2.673251282	0.003932751	0.996862127	NA
Gm15660	0	NA	NA	NA	NA	NA
Gm16209	6.026309315	0.056144004	0.604727001	0.0928419	0.926029163	NA
Tmed6	0.081017834	0.491400296	3.11653965	0.15767497	0.874712925	NA
Olfr370	0	NA	NA	NA	NA	NA
Mir7075	0	NA	NA	NA	NA	NA
RP23-129K6.1	0	NA	NA	NA	NA	NA
Gm15349	0	NA	NA	NA	NA	NA
Gm15352	0.355787019	-1.044142569	3.10888417	-0.335857662	0.736978205	NA
F7	8.222551192	-0.251193649	0.515159876	-0.487603287	0.625830867	NA
Gm16351	0.567694439	1.935032596	2.02423282	0.955933812	0.339105675	NA
Sorbs2os	48.02265144	-0.001363248	0.274672953	-0.00496317	0.99603998	NA
Gm25309	0	NA	NA	NA	NA	NA
Pdlim3	49.26353282	-0.185679098	0.312147487	-0.594844123	0.55194767	NA
Ccdc110	37.53036108	0.133777195	0.21357053	0.626384151	0.531063002	NA
Gm15878	0.426049364	2.218547152	2.941609431	0.754195009	0.450732134	NA
F10	1.983941058	0.148054976	0.903111678	0.163938723	0.869779383	NA
Proz	6.35194523	-1.284669492	0.648024632	-1.982439292	0.047430096	NA
Gm17023	11.4020778	0.569248452	0.452657584	1.257569676	0.208547426	NA
Gm17022	0.232477545	0.491404272	2.932957909	0.167545627	0.86694075	NA
Ptger1	58.32746998	-0.312330661	0.224972119	-1.388308304	0.165043185	NA
Mir140	0	NA	NA	NA	NA	NA
Mir7065	0	NA	NA	NA	NA	NA
RP24-111C16.1	0	NA	NA	NA	NA	NA
RP24-302G16.2	0	NA	NA	NA	NA	NA
Gm20686	0	NA	NA	NA	NA	NA
Mir3108	0	NA	NA	NA	NA	NA
Lrp2bp	30.18693387	-0.019109129	0.257481596	-0.074215514	0.940838902	NA
Pmfbp1	24.65265195	0.143616808	0.315543604	0.455140927	0.649007856	NA
Mir1968	0	NA	NA	NA	NA	NA
Hp	7.59864423	0.431798173	0.557413462	0.774646115	0.4385488	NA
Adprhl1	4.662293131	1.21840026	0.732584515	1.663153172	0.096281779	NA
Actg-ps1	2.825739891	-0.691346771	0.716365226	-0.965075838	0.334506828	NA
Gm10313	1.713698284	0.111059232	1.067087119	0.104077005	0.917108239	NA
Gm24669	0	NA	NA	NA	NA	NA
Helt	0.574268881	0.354530244	2.41606359	0.146738789	0.883338201	NA
Gm25014	0	NA	NA	NA	NA	NA
Mir1668	0	NA	NA	NA	NA	NA
Atp4b	0	NA	NA	NA	NA	NA
Grk1	2.398663068	-0.761281646	1.324440585	-0.574794864	0.565430041	NA
1700029H14Rik	3.688701725	-0.176717063	0.631241575	-0.27995156	0.779514669	NA
AF366264	0	NA	NA	NA	NA	NA
Gm24698	0	NA	NA	NA	NA	NA
Gm7676	1.650980311	-3.056156493	1.2626289	-2.420470887	0.01550042	NA
4930579M01Rik	0	NA	NA	NA	NA	NA
Gm22857	0	NA	NA	NA	NA	NA
Gm3160	0	NA	NA	NA	NA	NA
Gm26184	0	NA	NA	NA	NA	NA
C030037F17Rik	0.403750971	0.444244114	2.587389175	0.1716959	0.863676609	NA
Gm8623	1.851320637	0.201402393	0.997273628	0.201952992	0.839953474	NA
AA386476	74.15972493	0.302971237	0.229913895	1.317759579	0.187584143	NA
E030037K01Rik	4.835326117	-0.076097858	0.57063065	-0.133357466	0.893910682	NA
Gm22701	0	NA	NA	NA	NA	NA
Cldn24	0.174526858	-0.951276061	3.11653965	-0.305234705	0.760187402	NA
Cldn22	88.88071643	-0.050371544	0.215778085	-0.233441425	0.815418649	NA
Gm15894	17.25882039	0.193137965	0.376511734	0.512966655	0.607974646	NA
Gm15895	2.110339635	-0.431426813	0.87122084	-0.495197995	0.620460366	NA
Snord111	0	NA	NA	NA	NA	NA
Gm16350	1.314920484	-0.749907218	1.470063463	-0.510118942	0.609968136	NA
Gm22193	0	NA	NA	NA	NA	NA
Gm25830	0	NA	NA	NA	NA	NA
RP23-81K14.2	59.45500002	-0.10459698	0.202261582	-0.517137159	0.605060415	NA
BB014433	0	NA	NA	NA	NA	NA
4930555F03Rik	21.21488862	0.744896779	0.579187941	1.286105469	0.198406256	NA
Gm23986	0	NA	NA	NA	NA	NA
Gm24929	0	NA	NA	NA	NA	NA
Gm9892	20.15610414	-0.256217695	0.312227466	-0.820612287	0.411867147	NA
Gm6463	0.271022601	1.529588287	3.109071873	0.491975853	0.622736414	NA
Gm25813	0	NA	NA	NA	NA	NA
Gm23666	0	NA	NA	NA	NA	NA
Gm22841	0	NA	NA	NA	NA	NA
Myom2	13.03289117	-0.573085502	0.426788236	-1.342786548	0.179341101	NA
Gm15678	0	NA	NA	NA	NA	NA
Gm24231	0	NA	NA	NA	NA	NA
Neil3	16.16381848	0.189019442	0.383669173	0.492662572	0.622251028	NA
Asb5	72.07726694	-0.005042953	0.160965365	-0.031329432	0.975006819	NA
5330439A09Rik	32.78682056	-0.11667838	0.229095454	-0.509300285	0.610541758	NA
Mir3106	0	NA	NA	NA	NA	NA
Gm16346	0.306222893	0.922792498	3.115230434	0.296219659	0.767062336	NA
Gm16347	0	NA	NA	NA	NA	NA
Spata4	2.915733096	0.260849931	0.884185342	0.295017254	0.767980699	NA
Gm25278	0	NA	NA	NA	NA	NA
Gm25665	0	NA	NA	NA	NA	NA
Gm24469	0	NA	NA	NA	NA	NA
Gm26132	0	NA	NA	NA	NA	NA
Gm25763	0	NA	NA	NA	NA	NA
Gm23626	0	NA	NA	NA	NA	NA
Gm16183	19.0918689	0.025292894	0.328573878	0.076977798	0.938641207	NA
Gm16725	1.436783899	1.684025523	1.53022172	1.100510795	0.271109629	NA
Gm17149	0	NA	NA	NA	NA	NA
Mir3473d	0	NA	NA	NA	NA	NA
Angpt2	65.53221822	-0.052596553	0.35357108	-0.148758073	0.881744535	NA
Xkr5	5.022709948	0.154371373	0.600144351	0.257223738	0.79700606	NA
Gm22551	0	NA	NA	NA	NA	NA
Defb40	0.170333764	0.010508956	3.11653965	0.003371995	0.997309542	NA
Defb37	0	NA	NA	NA	NA	NA
Defb38	0.237212184	1.434209107	3.113931935	0.460578181	0.645101269	NA
Gm15366	0	NA	NA	NA	NA	NA
Defb39	0.325472893	0.010513171	2.688126837	0.003910965	0.996879509	NA
Gm15758	0.446058668	-2.268104176	3.067465351	-0.739406616	0.459660126	NA
Defb46	0	NA	NA	NA	NA	NA
Defb5	0	NA	NA	NA	NA	NA
Gm15357	0	NA	NA	NA	NA	NA
Defb3	0	NA	NA	NA	NA	NA
Defa-ps14	0	NA	NA	NA	NA	NA
Defb8	0	NA	NA	NA	NA	NA
Defa-ps15	0	NA	NA	NA	NA	NA
Adam29	1.340766942	-0.750612424	1.177497455	-0.637464158	0.523822549	NA
Defb7	0	NA	NA	NA	NA	NA
Gm15358	0	NA	NA	NA	NA	NA
Gm16425	2.805739868	0.68977379	0.953231963	0.723615885	0.469301587	NA
Gm15359	0.149737587	0.010508956	3.11653965	0.003371995	0.997309542	NA
4930467E23Rik	1.35994915	0.167079485	1.51983113	0.109932927	0.912462569	NA
Gm20946	9.164840128	-0.386436567	0.569144761	-0.678977641	0.497152029	NA
Gm24375	0.089211734	-0.47038472	3.11653965	-0.15093173	0.88002957	NA
Gm15319	10.28413309	0.648463464	0.421402323	1.538822708	0.123847584	NA
Defa-ps3	0	NA	NA	NA	NA	NA
Defa25	0	NA	NA	NA	NA	NA
Gm6689	0	NA	NA	NA	NA	NA
Gm14851	0	NA	NA	NA	NA	NA
Gm2869	0	NA	NA	NA	NA	NA
Defa-ps4	0	NA	NA	NA	NA	NA
Gm15284	0	NA	NA	NA	NA	NA
Defa22	0	NA	NA	NA	NA	NA
Defa-rs7	0	NA	NA	NA	NA	NA
Gm15293	0	NA	NA	NA	NA	NA
Defa-ps5	0	NA	NA	NA	NA	NA
Defa-ps6	0	NA	NA	NA	NA	NA
Defa-ps7	0	NA	NA	NA	NA	NA
Gm15303	0	NA	NA	NA	NA	NA
Gm15292	0	NA	NA	NA	NA	NA
Defa-ps8	0	NA	NA	NA	NA	NA
Defa3	0	NA	NA	NA	NA	NA
Defa5	0	NA	NA	NA	NA	NA
Gm15300	0	NA	NA	NA	NA	NA
Defa-rs1	0	NA	NA	NA	NA	NA
Gm15302	0	NA	NA	NA	NA	NA
Defa-ps16	0	NA	NA	NA	NA	NA
Defa2	0	NA	NA	NA	NA	NA
Gm21002	0	NA	NA	NA	NA	NA
Gm21498	0	NA	NA	NA	NA	NA
Gm15305	0	NA	NA	NA	NA	NA
Defa-ps18	0	NA	NA	NA	NA	NA
Gm15309	0	NA	NA	NA	NA	NA
Gm7849	0	NA	NA	NA	NA	NA
Gm15304	0	NA	NA	NA	NA	NA
Hand2	0	NA	NA	NA	NA	NA
Defa-ps17	0	NA	NA	NA	NA	NA
Defa20	0	NA	NA	NA	NA	NA
Gm15308	0	NA	NA	NA	NA	NA
Gm24423	0	NA	NA	NA	NA	NA
Gm14850	0	NA	NA	NA	NA	NA
Gm15311	0	NA	NA	NA	NA	NA
Gm6696	0	NA	NA	NA	NA	NA
Gm15312	0	NA	NA	NA	NA	NA
Gm7861	0	NA	NA	NA	NA	NA
Gm15314	0	NA	NA	NA	NA	NA
Defa26	0	NA	NA	NA	NA	NA
Gm15313	0	NA	NA	NA	NA	NA
Defa17	0	NA	NA	NA	NA	NA
Gm15315	0	NA	NA	NA	NA	NA
Defa-ps9	0	NA	NA	NA	NA	NA
Defa-ps1	0	NA	NA	NA	NA	NA
Mlkl	10.44489189	-0.217428876	0.531916185	-0.408765294	0.682711912	NA
AY761184	0	NA	NA	NA	NA	NA
Gm7869	0.079070728	0.491400296	3.11653965	0.15767497	0.874712925	NA
Defa-ps10	0	NA	NA	NA	NA	NA
Defa24	0	NA	NA	NA	NA	NA
Defa-ps11	0	NA	NA	NA	NA	NA
Defb1	4.344836882	0.376983253	0.627350673	0.600913124	0.547897852	NA
Gm15316	0	NA	NA	NA	NA	NA
Defb50	0	NA	NA	NA	NA	NA
Gm24793	0	NA	NA	NA	NA	NA
Defb2	0.068719753	-0.47038472	3.11653965	-0.15093173	0.88002957	NA
Defb10	0.996769259	-0.55660868	2.192264819	-0.253896644	0.799575408	NA
Defb9	2.217328052	-2.15330104	1.594452256	-1.350495778	0.176857007	NA
Defb11	17.87461248	-1.765009695	2.295996265	-0.768733696	0.442051417	NA
Defb15	0	NA	NA	NA	NA	NA
Defb35	0.368194926	-0.361754401	3.107738081	-0.116404405	0.907332045	NA
Defb13	0	NA	NA	NA	NA	NA
C86695	0.097533283	0.491400296	3.11653965	0.15767497	0.874712925	NA
Ccdc70	0	NA	NA	NA	NA	NA
Gm15882	0	NA	NA	NA	NA	NA
Gm15881	0	NA	NA	NA	NA	NA
Gm26164	0	NA	NA	NA	NA	NA
Gm10283	2.015867904	-0.493747018	0.961978021	-0.513262265	0.607767876	NA
Aadat	11.69692132	0.241610273	0.431634655	0.55975643	0.575645586	NA
Gm23329	0	NA	NA	NA	NA	NA
Nek5	69.62496061	-0.315225006	0.545259592	-0.578119139	0.563183686	NA
Mir1957b	0.430735289	-2.219077633	2.477307186	-0.895761998	0.37037989	NA
Ckap2	37.99890549	-0.2578276	0.24905114	-1.035239591	0.300557034	NA
Rpl30-ps2	0	NA	NA	NA	NA	NA
Ctrb1	0.79555827	-3.098917669	1.917955211	-1.615740374	0.106150458	NA
Mir7076	0	NA	NA	NA	NA	NA
Tpte	3.129392389	0.456286141	0.927317466	0.492049549	0.622684316	NA
Chst5	44.35651272	-0.236302929	0.224273112	-1.05363914	0.292048162	NA
1810012K16Rik	8.821171178	-0.542502032	0.534957549	-1.014102955	0.310533628	NA
Rtbdn	85.99322728	0.334213913	0.204585792	1.633612527	0.102340236	NA
Gm17491	0	NA	NA	NA	NA	NA
B230317F23Rik	53.3340365	-0.211749336	0.196488662	-1.077666943	0.281182416	NA
Dkk4	0	NA	NA	NA	NA	NA
Gm6793	1.246017494	1.002673847	1.253539643	0.799874062	0.423783767	NA
Gm22827	0	NA	NA	NA	NA	NA
Gm26994	17.90302957	0.327004608	0.340777871	0.959582871	0.337265193	NA
Gm25766	0	NA	NA	NA	NA	NA
Gm24291	0	NA	NA	NA	NA	NA
Syce1l	15.60065256	-0.144338231	0.575185908	-0.250941876	0.801859047	NA
Adamts18	67.43803233	-0.045641941	0.169629891	-0.269067798	0.787877511	NA
Gm15346	0.887130893	0.292508759	1.451481702	0.201524249	0.840288671	NA
4933408N05Rik	1.3290257	1.28738025	1.273690434	1.01074815	0.312136985	NA
Gm16179	0.081017834	0.491400296	3.11653965	0.15767497	0.874712925	NA
Gm16178	7.627791168	-0.023045872	0.589244955	-0.039110851	0.96880201	NA
Clec3a	0.086744659	0.491400296	3.11653965	0.15767497	0.874712925	NA
1700041G16Rik	12.15936338	-0.00504651	0.455513825	-0.011078719	0.991160642	NA
Gm24735	0.256974227	0.491405033	2.843800958	0.172798673	0.86280968	NA
Best2	2.06446295	0.077933591	0.932769736	0.083550729	0.933413643	NA
1700001D01Rik	0	NA	NA	NA	NA	NA
Gm10015	0.240151476	0.491404525	2.903648772	0.169236903	0.865610304	NA
Gm16116	0	NA	NA	NA	NA	NA
Gm16117	0	NA	NA	NA	NA	NA
Gm16118	20.08901719	0.525379004	0.475162194	1.105683514	0.268863528	NA
Gm23677	0	NA	NA	NA	NA	NA
Gm15655	9.907293573	0.719359462	0.455526673	1.57918187	0.114294347	NA
Cenpn	58.90556917	-0.259473272	0.179447595	-1.445955697	0.148189628	NA
Gm25506	0	NA	NA	NA	NA	NA
Mir7070	0	NA	NA	NA	NA	NA
Gm5741	2.192872789	0.242530828	1.018386265	0.2381521	0.811763127	NA
Pkd1l2	16.39310618	0.187729747	0.486661274	0.385750329	0.699681585	NA
Gm15395	0.178423467	-0.951276061	3.11653965	-0.305234705	0.760187402	NA
4930512H18Rik	0.628935292	1.313058966	2.016984872	0.6510009	0.515045906	NA
Ddx60	42.19749523	-0.168282978	0.228988533	-0.734896964	0.462402248	NA
Cks1brt	0.247545478	-0.470382385	3.11653965	-0.15093098	0.880030162	NA
Olfr371	0	NA	NA	NA	NA	NA
Anxa10	0.66185258	-1.497993707	1.998421978	-0.749588287	0.453502708	NA
Gm22324	0	NA	NA	NA	NA	NA
Mir7077	0	NA	NA	NA	NA	NA
Mir7078	0	NA	NA	NA	NA	NA
Gm22336	0	NA	NA	NA	NA	NA
Hsd17b2	10.02239484	0.314680572	0.414740293	0.758741259	0.44800735	NA
Gm25200	0	NA	NA	NA	NA	NA
Gm24236	0	NA	NA	NA	NA	NA
Gm22999	0	NA	NA	NA	NA	NA
Mylk3	78.58034091	-0.395948116	0.269663441	-1.468304766	0.142021457	NA
AA672651	0	NA	NA	NA	NA	NA
Mir710	0	NA	NA	NA	NA	NA
RP23-211B19.1	2.200665657	-1.477622425	1.061457445	-1.392069397	0.163901384	NA
Mir8109	3.127463376	-0.454347283	0.977105361	-0.464993133	0.641936375	NA
Trim75	0.14512779	0.010508956	3.11653965	0.003371995	0.997309542	NA
Trim60	0.07699878	-0.47038472	3.11653965	-0.15093173	0.88002957	NA
Gm23515	0	NA	NA	NA	NA	NA
Gm15355	0	NA	NA	NA	NA	NA
Gm26123	0	NA	NA	NA	NA	NA
Gm15354	1.587917441	-0.487101123	1.285027914	-0.379058787	0.704644209	NA
Gm15356	0	NA	NA	NA	NA	NA
Tktl2	11.86937733	-0.585096079	0.410947765	-1.423772382	0.154512373	NA
Gm16330	0	NA	NA	NA	NA	NA
Sh2d4a	4.936010688	-0.32741581	0.667981758	-0.490156813	0.624022938	NA
1700125H03Rik	2.004025225	-0.27837	0.898599027	-0.309782218	0.756726575	NA
Gm15656	0	NA	NA	NA	NA	NA
Gm15654	0	NA	NA	NA	NA	NA
Gm15549	0	NA	NA	NA	NA	NA
Slc18a1	20.642643	-0.377327404	0.445555791	-0.846869038	0.397068122	NA
Gm15716	0	NA	NA	NA	NA	NA
Lpar2	47.55303078	0.103096701	0.237235462	0.434575423	0.663870637	NA
Cilp2	40.05194141	-0.164501575	0.213096992	-0.771956345	0.440140284	NA
Ndufa13	0	NA	NA	NA	NA	NA
Tssk6	7.345884794	-0.631767981	0.608991573	-1.037400203	0.299549384	NA
Snx20	57.06503659	-0.154292094	0.274526192	-0.562030503	0.574095237	NA
Nod2	24.68000066	0.153924523	0.374189275	0.411354716	0.680812454	NA
Rps6-ps2	0.224198518	0.491403983	2.966155281	0.16567035	0.868416381	NA
Mir8110	0	NA	NA	NA	NA	NA
Gm6625	0.318124244	0.010513097	2.706179651	0.003884848	0.996900347	NA
Gm5356	0.334472329	-1.85914811	2.635675627	-0.705378193	0.480574911	NA
Gm24212	0	NA	NA	NA	NA	NA
Gm15815	0	NA	NA	NA	NA	NA
Gm15816	47.70163476	-0.012284129	0.199161363	-0.061679277	0.950818243	NA
Mir486	0	NA	NA	NA	NA	NA
Nkx6-3	1.238379765	0.552241364	1.332649689	0.414393496	0.678585951	NA
RP24-230C18.1	4.481010881	0.901336497	0.710202613	1.269125854	0.20439618	NA
Gm24335	0	NA	NA	NA	NA	NA
A730045E13Rik	0.850680315	0.980044112	1.735348534	0.564753473	0.572241457	NA
Gm26714	2.346979536	-0.320891874	1.208388518	-0.265553561	0.790583055	NA
1810011O10Rik	58.14398858	0.00484448	0.328476461	0.014748332	0.98823296	NA
Gm7346	0	NA	NA	NA	NA	NA
Ido1	5.591820565	-0.265296082	0.609859879	-0.435011535	0.663554055	NA
Gm16180	0	NA	NA	NA	NA	NA
Gm6658	38.06714838	0.174121604	0.198159458	0.878694392	0.379567	NA
Gm22428	0	NA	NA	NA	NA	NA
Pex11g	40.68931955	0.057238599	0.218216027	0.262302454	0.793088271	NA
Adam3	13.89273827	0.5675036	0.395057124	1.436510232	0.150857207	NA
Gm26208	0	NA	NA	NA	NA	NA
1700019B03Rik	29.95774315	-0.067237657	0.253898123	-0.264821402	0.791147049	NA
Adam5	19.58260293	-0.415160051	0.368528512	-1.126534414	0.259939382	NA
Irx3	23.68233297	0.060492162	0.419701449	0.14413141	0.885396702	NA
Gm28511	0	NA	NA	NA	NA	NA
Gm28515	3.842669482	1.436881144	0.964518178	1.489739828	0.136292658	NA
Gm28516	1.396789694	-1.73225709	2.10611254	-0.822490279	0.410797917	NA
Gm24254	0	NA	NA	NA	NA	NA
Gm21817	0	NA	NA	NA	NA	NA
Irx5	10.6105764	-0.353829073	0.576548291	-0.613702406	0.539411998	NA
Irx6	14.51290667	0.066275371	0.398346028	0.166376383	0.867860759	NA
Gm3272	3.402733462	0.358785207	0.78279281	0.458339937	0.646708236	NA
Capns2	0	NA	NA	NA	NA	NA
Slc6a2	0.70371492	-2.949295431	1.668730197	-1.767389022	0.0771631	NA
Ces1a	0.316158069	0.961544364	2.708602071	0.35499654	0.722592183	NA
Ces1b	0	NA	NA	NA	NA	NA
Ces1c	0.826761298	-1.857816677	1.730008758	-1.073877036	0.282877797	NA
Mt4	0.403683503	2.148555608	2.979449842	0.721124947	0.470832644	NA
Mir138-2	0	NA	NA	NA	NA	NA
Slc12a3	13.11622895	-0.385336948	0.511021912	-0.754051713	0.45081817	NA
Gm15890	7.731143976	0.382070961	0.545607829	0.700266639	0.483760802	NA
Ap3s1-ps2	3.002243835	-0.531501187	0.703305895	-0.755718373	0.449818066	NA
Cd209b	4.194746839	-0.771464549	0.787905343	-0.979133542	0.327514	NA
Mir7072	0	NA	NA	NA	NA	NA
Cd209c	1.16445568	-0.012386931	1.32707495	-0.00933401	0.992552645	NA
Gm7389	4.526122771	1.124181494	0.70704932	1.589961919	0.111843389	NA
Gm16589	9.76316709	0.417810954	0.391525046	1.067137232	0.285909871	NA
Cd209f	13.37647643	0.082692812	0.680512293	0.121515529	0.903282715	NA
Cd209g	3.830359617	0.620289538	0.634859267	0.977050459	0.328544172	NA
4932443L11Rik	47.49692594	0.309339448	0.239862632	1.289652522	0.197171331	NA
Lrrc8e	1.693477181	0.505965895	1.688701749	0.299618269	0.764468347	NA
Ccl22	12.0887114	1.057089561	0.418349655	2.52680873	0.011510417	NA
Ccl17	13.75801765	0.243725807	0.340135112	0.716555856	0.473648191	NA
Gm7418	0.07699878	-0.47038472	3.11653965	-0.15093173	0.88002957	NA
Fam89a	42.82288352	0.025417664	0.224376842	0.113281138	0.909807671	NA
Map2k7	0.097533283	0.491400296	3.11653965	0.15767497	0.874712925	NA
Gm16163	8.3181142	-0.730646493	0.510224555	-1.432009662	0.152141056	NA
Tgfbr3l	0	NA	NA	NA	NA	NA
Ccdc102a	82.1637778	-0.065511031	0.249401372	-0.262673098	0.792802553	NA
Gpr114	2.133949321	1.624634377	1.157290955	1.403825347	0.160370864	NA
Gm16237	0	NA	NA	NA	NA	NA
RP23-421C2.2	0.676131807	-1.517288229	1.825522737	-0.831152742	0.405887348	NA
Gm7461	4.624725492	-0.996974165	0.705905641	-1.412333472	0.157851795	NA
2310008N11Rik	2.738474407	-0.666226266	0.897867907	-0.742009221	0.458081749	NA
Gpr97	6.885579249	-0.166472342	0.598653871	-0.278077784	0.780952649	NA
Shcbp1	31.34907669	0.310134185	0.293657309	1.0561092	0.290918328	NA
Gm9457	0.398673705	-1.298560693	2.199148387	-0.590483435	0.554866588	NA
Rpl21-ps14	0.813272709	0.630254368	1.579008849	0.399145558	0.689785955	NA
Slc10a2	0.56164221	0.026668989	2.839517228	0.009392086	0.99250631	NA
Gm1840	74.11576911	-0.002575055	0.178564831	-0.014420843	0.988494231	NA
Gm24288	0	NA	NA	NA	NA	NA
Gm17215	0.351287049	-1.130302021	3.103894579	-0.36415606	0.715741477	NA
Gm25169	0	NA	NA	NA	NA	NA
Gm28262	0.173489318	0.972293972	3.11653965	0.311978695	0.755056715	NA
4921522P10Rik	0.382720747	-1.267541841	2.218200669	-0.571427941	0.567709594	NA
Mir7654	0	NA	NA	NA	NA	NA
A730098A19Rik	37.65649863	-0.200484493	0.227322211	-0.881939745	0.377809393	NA
Zfp882	1.187269055	-0.005646298	1.530633976	-0.003688862	0.997056721	NA
Gm6091	0	NA	NA	NA	NA	NA
Gm26759	14.46103532	-0.14298695	0.483179964	-0.295928973	0.767284325	NA
Gm26397	0	NA	NA	NA	NA	NA
Rps16-ps3	0	NA	NA	NA	NA	NA
Gm15418	30.3441851	-0.241769913	0.274954027	-0.879310317	0.379233043	NA
Cngb1	22.0247847	0.125441689	0.416912855	0.300882277	0.763504265	NA
Tepp	12.52646789	-0.343987045	0.421276308	-0.816535462	0.41419395	NA
Gm1698	0	NA	NA	NA	NA	NA
Gm24202	0	NA	NA	NA	NA	NA
Gm8100	0.573766978	-0.42204822	1.876719422	-0.224886158	0.822067838	NA
Gm15419	15.21505781	0.198923843	0.424198402	0.468940575	0.639112112	NA
Rab20	36.46907834	-0.555236524	0.538626061	-1.03083858	0.302616523	NA
4933433F19Rik	0	NA	NA	NA	NA	NA
Snord13	1.469002905	3.433005426	1.535384583	2.235925426	0.025356657	NA
Prss54	2.096286451	-0.841987521	0.887898076	-0.94829299	0.342980319	NA
Gm5912	6.22852579	-0.728933388	0.670986986	-1.086359949	0.277319774	NA
Gm8051	0.173489318	0.972293972	3.11653965	0.311978695	0.755056715	NA
Gm5117	2.636160306	-0.197737222	0.806452164	-0.245193987	0.806306232	NA
1700016D06Rik	1.329535375	-0.408387818	1.173052324	-0.348141178	0.72773416	NA
Gm27956	0	NA	NA	NA	NA	NA
F2rl3	11.21604305	-0.459577576	0.603873259	-0.761049722	0.44662737	NA
Mir28b	0	NA	NA	NA	NA	NA
Crry-ps	0.313389606	-0.916472752	2.342232328	-0.391281745	0.695588991	NA
Gm11033	2.782287252	-1.096268602	1.038882549	-1.055238249	0.291316375	NA
Isx	3.15511321	1.354880598	1.295051324	1.04619838	0.29546945	NA
Gm7984	13.34002873	-0.18121922	0.353507389	-0.512632057	0.608208725	NA
1700007B14Rik	28.55735481	0.146809314	0.252132154	0.582271287	0.560383963	NA
RP23-315H8.1	0	NA	NA	NA	NA	NA
AC118721.1	27.29784075	0.064440626	0.2518648	0.255854039	0.798063545	NA
Gm22544	0	NA	NA	NA	NA	NA
Gm7069	0	NA	NA	NA	NA	NA
Gm26493	0	NA	NA	NA	NA	NA
Gm26265	0	NA	NA	NA	NA	NA
4930513N10Rik	60.11217039	0.166927497	0.177482352	0.940530118	0.346945708	NA
Gm10094	65.53515232	-0.077813286	0.187692953	-0.414577559	0.678451179	NA
Gm25160	0	NA	NA	NA	NA	NA
Gm5913	3.805166019	-0.00669511	0.629686914	-0.010632443	0.991516698	NA
Gm7191	0.402078886	-2.132293106	2.487944719	-0.857050034	0.391417234	NA
Gm23494	0	NA	NA	NA	NA	NA
Gm15679	8.450062512	-1.104025709	0.544372515	-2.028070263	0.042553077	NA
Gm22140	0	NA	NA	NA	NA	NA
Gm3985	0.541483443	1.016090713	2.122617216	0.478697103	0.632154127	NA
Gm6877	1.011054676	-0.126931768	1.522499623	-0.08337064	0.933556833	NA
Gm15681	0	NA	NA	NA	NA	NA
Gm15680	5.988292018	0.229728312	0.689169622	0.33334074	0.73887709	NA
Gm8688	0	NA	NA	NA	NA	NA
Gm15210	32.54789855	-0.166563696	0.24677565	-0.674960012	0.499701171	NA
Gm5742	0	NA	NA	NA	NA	NA
Gm22223	0	NA	NA	NA	NA	NA
Gm8730	19.84871116	-0.023198669	0.308307574	-0.075245214	0.94001961	NA
Tex15	87.72532331	0.030072828	0.151070592	0.199064736	0.842212106	NA
1700104B16Rik	2.303750489	-0.384452961	1.081178125	-0.35558707	0.722149828	NA
Gm6921	0	NA	NA	NA	NA	NA
Mir21c	0	NA	NA	NA	NA	NA
Mir1903	0	NA	NA	NA	NA	NA
Gm26632	0	NA	NA	NA	NA	NA
Gm26978	0	NA	NA	NA	NA	NA
Gm10131	27.20078994	0.068983156	0.314390707	0.219418558	0.826324015	NA
Mboat4	10.82686086	0.180290997	0.406296801	0.443742103	0.657229052	NA
Mir6395	0.086744659	0.491400296	3.11653965	0.15767497	0.874712925	NA
Gm6100	0	NA	NA	NA	NA	NA
Gm8254	0.137439505	-0.951276061	3.11653965	-0.305234705	0.760187402	NA
Gm4889	12.0447193	0.605497391	0.523312779	1.157046829	0.247253228	NA
Cldn23	22.74499467	0.30538361	0.334853476	0.911991757	0.361773057	NA
Rps12l2	0.873276013	-0.657531505	1.788739191	-0.367594956	0.713175276	NA
Gm5787	0.851464259	-0.112492882	1.576437831	-0.071358908	0.943112113	NA
Gm26150	0	NA	NA	NA	NA	NA
Gm25126	0	NA	NA	NA	NA	NA
Gm16205	0	NA	NA	NA	NA	NA
Gm16204	0	NA	NA	NA	NA	NA
Mir383	0	NA	NA	NA	NA	NA
Msr1	10.03204986	-0.642901333	0.576100852	-1.115952755	0.264442358	NA
Fgf20	72.50732197	0.078323874	0.196792814	0.398001697	0.690628935	NA
Mir7666	0	NA	NA	NA	NA	NA
Ces3a	0.213847543	-0.470382385	3.11653965	-0.15093098	0.880030162	NA
Ces3b	0.086744659	0.491400296	3.11653965	0.15767497	0.874712925	NA
Ces4a	3.121708955	0.426379232	1.028890238	0.414406918	0.678576124	NA
Gm3830	0.170364927	0.010508956	3.11653965	0.003371995	0.997309542	NA
Adam24	0	NA	NA	NA	NA	NA
Adam25	0.358723147	-1.950893776	3.083055695	-0.632779284	0.526877786	NA
Adam20	0	NA	NA	NA	NA	NA
Adam39	0	NA	NA	NA	NA	NA
Gm5345	39.60325669	-0.191082036	0.247595464	-0.771750953	0.440261946	NA
Gm24629	0	NA	NA	NA	NA	NA
Fbxl8	46.9126357	-0.159956262	0.226917701	-0.704908704	0.480867053	NA
B430010I23Rik	2.96044847	0.391724171	0.769079208	0.509341777	0.610512679	NA
Gm16192	6.428440957	0.483780711	0.590282023	0.819575546	0.412458119	NA
Gm16193	1.444082935	-3.412960575	1.729691006	-1.973162006	0.048477108	NA
Fgl1	10.93508842	0.83772754	0.444250677	1.88570909	0.059334167	NA
Gm16348	3.63662857	0.886928264	0.668448426	1.326846216	0.184559559	NA
Exoc3l	28.12176407	0.258974001	0.297198947	0.871382631	0.383545266	NA
Elmo3	61.08487396	0.062270772	0.338110097	0.184173062	0.853877691	NA
Mir328	2.355933525	1.915629121	1.028250137	1.862999139	0.062462387	NA
Plekhg4	48.96825473	-0.216675194	0.219798692	-0.985789279	0.324236528	NA
Kctd19	0.573371852	1.19812598	1.855418217	0.64574443	0.518444881	NA
Hsd11b2	1.132767234	1.244639683	1.502112957	0.828592601	0.407334976	NA
Comp	19.66484372	0.113720391	0.457899288	0.248352409	0.803861752	NA
Uba52	3.43413546	1.134123185	0.756384565	1.499400222	0.133769836	NA
Lrrc25	30.46814373	0.099334799	0.29287177	0.339175055	0.73447786	NA
Gdf15	3.716326877	0.125934282	0.870450403	0.144677148	0.884965782	NA
Gm3336	1.743308758	-1.118650343	1.307622712	-0.855484027	0.392283243	NA
Pde4c	66.08829542	0.065945163	0.205748497	0.32051346	0.748579128	NA
Mir7240	0.081017834	0.491400296	3.11653965	0.15767497	0.874712925	NA
Il12rb1	40.65169992	0.53833415	0.246561558	2.183366114	0.029008859	NA
A230052G05Rik	11.63599631	0.683189873	0.477645895	1.430327112	0.152623157	NA
Mir7067	0	NA	NA	NA	NA	NA
Snora68	0	NA	NA	NA	NA	NA
Mir1969	2.536067061	1.294783831	1.078427142	1.200622444	0.229897691	NA
1700026F02Rik	2.002683299	0.300017547	0.918159425	0.326759753	0.743849602	NA
Ankle1	8.745071949	-0.716584546	0.458679973	-1.562275636	0.118223069	NA
Tmem221	9.286307651	-0.067837778	0.604001857	-0.112313857	0.910574555	NA
Fam129c	74.03347008	-0.047269959	0.191334177	-0.247054446	0.804866088	NA
Mir6769b	0	NA	NA	NA	NA	NA
Insl3	0	NA	NA	NA	NA	NA
B3gnt3	67.10211729	0.139670455	0.241458737	0.578444405	0.562964122	NA
Abcc12	31.72798068	-0.102968492	0.325101492	-0.316727222	0.751450591	NA
Gm16177	0.705538385	-0.929026594	1.785075357	-0.520441107	0.602756166	NA
Gm22305	0	NA	NA	NA	NA	NA
Gm10638	66.58748127	0.100760646	0.175062564	0.575569348	0.564906304	NA
2010110E17Rik	0.956804516	-0.073447207	1.722769978	-0.042633206	0.965993925	NA
Gm27167	1.174903344	0.495128684	1.431164105	0.345962201	0.729371122	NA
Gm27168	0.083263822	-0.47038472	3.11653965	-0.15093173	0.88002957	NA
Gm10689	2.379866664	0.258033642	0.834633691	0.309157952	0.757201378	NA
Gm16159	7.618766574	-0.337518044	0.613282195	-0.550347046	0.582081362	NA
Gm24992	0	NA	NA	NA	NA	NA
Bco1	10.09443426	-0.00241268	0.483889808	-0.004986011	0.996021755	NA
Gm20694	0	NA	NA	NA	NA	NA
Gm25661	0	NA	NA	NA	NA	NA
C330021F23Rik	3.343868353	-0.425196296	0.768200196	-0.553496729	0.57992332	NA
Rps23-ps2	8.948992063	-0.33498014	0.425536075	-0.787195635	0.431167352	NA
Pcp2	38.2729781	1.324147424	1.48668878	0.890668875	0.373106837	NA
Retn	15.28157167	-0.450473198	0.333449205	-1.350949983	0.176711455	NA
Mcemp1	2.299921421	-0.25496999	1.062736712	-0.239918305	0.81039359	NA
Fcer2a	3.023658345	0.103867503	0.724742532	0.143316417	0.886040291	NA
Gm16553	10.49449044	-0.256454418	0.452317973	-0.566978173	0.570729011	NA
Cd209a	9.975413523	-0.332083241	0.504092957	-0.658773815	0.510041024	NA
Rprl3	0	NA	NA	NA	NA	NA
Gm7381	0.162306388	0.972293972	3.11653965	0.311978695	0.755056715	NA
Cd209e	0	NA	NA	NA	NA	NA
Cd209d	0.259441301	-0.470382385	3.11653965	-0.15093098	0.880030162	NA
Defb12	0.079070728	0.491400296	3.11653965	0.15767497	0.874712925	NA
Defb34	0	NA	NA	NA	NA	NA
Spag11b	0	NA	NA	NA	NA	NA
Spag11a	0	NA	NA	NA	NA	NA
Defb14	0.162035668	0.972293972	3.11653965	0.311978695	0.755056715	NA
Defb4	0	NA	NA	NA	NA	NA
Defa-ps12	0	NA	NA	NA	NA	NA
Defb6	0	NA	NA	NA	NA	NA
Dnaaf1	38.14022535	-0.308260274	0.322695277	-0.955267387	0.339442496	NA
Rps13-ps4	0	NA	NA	NA	NA	NA
Adad2	4.566849086	-1.674020991	1.023319025	-1.635874005	0.10186596	NA
Gm15684	0	NA	NA	NA	NA	NA
Gm15898	0	NA	NA	NA	NA	NA
RP23-441L19.2	8.917561229	-1.170700251	0.527337604	-2.220020423	0.026417381	NA
Fam92b	14.62059651	0.275417382	0.38774553	0.710304467	0.47751535	NA
Gm26971	0	NA	NA	NA	NA	NA
RP23-246H16.1	42.46835954	-0.023853065	0.241848019	-0.098628323	0.921433381	NA
Mir7687	0	NA	NA	NA	NA	NA
Gm10614	6.502065359	-0.197903697	0.586562502	-0.337395753	0.735818586	NA
Gm26739	3.793381716	0.620725583	0.612012427	1.014236894	0.310469728	NA
1190005I06Rik	12.72976571	0.110311705	0.371348083	0.297057423	0.766422669	NA
Gm27021	6.273679104	1.292707686	0.64890523	1.992136334	0.046356101	NA
Gm26537	0.248780327	1.470630022	3.112137076	0.472546673	0.636536636	NA
Emc8	36.28796359	-0.374877566	0.366525634	-1.02278676	0.306408679	NA
RP24-414A22.1	0.07699878	-0.47038472	3.11653965	-0.15093173	0.88002957	NA
Gm18709	0.089680787	-0.47038472	3.11653965	-0.15093173	0.88002957	NA
Gm26878	0	NA	NA	NA	NA	NA
Gm28324	0	NA	NA	NA	NA	NA
Fendrr	59.68991519	0.237687479	0.240393412	0.988743729	0.322788542	NA
Foxf1	35.97537925	0.504324124	0.300250036	1.679680479	0.0930195	NA
Foxc2	58.25868578	-0.385739168	0.671337062	-0.574583453	0.565573045	NA
Foxl1	1.318309469	-0.371664559	1.039345557	-0.357594793	0.720646576	NA
RP24-323K23.5	0.249435655	0.491404813	2.869913432	0.171226354	0.864045786	NA
5033426O07Rik	8.684508112	-0.066036416	0.629481254	-0.104906089	0.916450327	NA
Gm26815	2.54450572	-0.466016109	1.002440516	-0.464881558	0.642016278	NA
Gm26747	46.02242092	0.339097843	0.207668886	1.632877462	0.102494771	NA
Gm26784	0	NA	NA	NA	NA	NA
1700018B08Rik	0.382720747	-1.267541841	2.218200669	-0.571427941	0.567709594	NA
Gm27045	4.965166965	-0.112458099	0.682088113	-0.164873272	0.86904373	NA
1700030M09Rik	2.770558184	1.601119747	0.926612841	1.727927432	0.084001235	NA
Gm17786	0.492656307	0.039610811	1.938226001	0.020436632	0.983695062	NA
Gm27030	34.52994216	0.230640802	0.29496589	0.781923641	0.43425945	NA
Gm26812	8.942139798	1.027672759	0.511709093	2.008314437	0.044609889	NA
9530085P06Rik	0	NA	NA	NA	NA	NA
BC048644	16.84348191	-0.123155994	0.336045208	-0.366486386	0.71400217	NA
Car5a	27.77733302	0.028644876	0.336392999	0.085153008	0.932139749	NA
RP23-428C21.4	0	NA	NA	NA	NA	NA
Gm27011	0.911420696	0.213982238	1.531759287	0.13969704	0.888899365	NA
Gm17709	3.537349037	-0.002931651	0.761923341	-0.003847698	0.996929989	NA
Mir7237	0	NA	NA	NA	NA	NA
Trhr2	18.73377846	1.420904656	0.375496656	3.784067405	0.000154286	NA
Gm20681	0.883936649	2.014397537	1.67848612	1.200127611	0.230089784	NA
Il17c	0.832709795	0.675197556	1.723759667	0.391700519	0.695279507	NA
Snai3	2.316364063	0.690991356	1.219730371	0.566511561	0.571046076	NA
Gm26497	0	NA	NA	NA	NA	NA
Cdt1	56.04056444	0.192998329	0.192716252	1.001463688	0.316602687	NA
Pabpn1l	2.387555189	-1.191248458	0.945876227	-1.259412621	0.207881333	NA
Mir6396	0	NA	NA	NA	NA	NA
Gm15899	0	NA	NA	NA	NA	NA
Gm10612	0	NA	NA	NA	NA	NA
Gm16378	37.04801689	-0.351356459	0.226189177	-1.55337432	0.120333734	NA
Snord68	0	NA	NA	NA	NA	NA
Mir7079	0	NA	NA	NA	NA	NA
Mir7080	0	NA	NA	NA	NA	NA
Dpep1	10.99684803	-0.767812187	0.423336781	-1.813714804	0.069721645	NA
Rps12-ps9	45.58403385	0.226653728	0.250474569	0.904897169	0.365519867	NA
4933417D19Rik	1.582574968	-0.199607652	1.110826599	-0.179692899	0.857393668	NA
Fanca	49.41449429	-0.32096106	0.217849974	-1.473312361	0.140666829	NA
Mc1r	2.20369367	-0.167531749	1.172233709	-0.142916679	0.886355986	NA
RP23-213K18.2	0	NA	NA	NA	NA	NA
Gm4342	2.860054646	-0.650606608	0.759468016	-0.856660971	0.391632279	NA
Mir1967	0	NA	NA	NA	NA	NA
1810008B01Rik	2.230349551	1.218362537	0.928673746	1.311938173	0.189540996	NA
Gm15775	2.909602236	0.021991592	0.852534376	0.025795548	0.979420412	NA
Gm24459	0	NA	NA	NA	NA	NA
Gm25379	0	NA	NA	NA	NA	NA
Gm10284	11.11720651	0.102477385	0.429516527	0.238587759	0.811425258	NA
0610038B21Rik	10.51865488	0.107267602	0.456053818	0.23520821	0.814047134	NA
Gm16675	68.15315598	0.206614017	0.1659995	1.244666505	0.213254363	NA
Gm6410	4.722470814	0.256872711	0.696460691	0.368825857	0.71225753	NA
Gm15889	0.529088074	-1.78645321	2.416497086	-0.739273894	0.459740698	NA
D030068K23Rik	45.36443611	0.241203466	0.221685564	1.08804318	0.276576046	NA
Gm9951	0.086744659	0.491400296	3.11653965	0.15767497	0.874712925	NA
E230013L22Rik	11.78424698	-0.566728634	1.19749082	-0.473263448	0.636025237	NA
Gm16793	36.30895909	0.217381134	0.277836474	0.782406757	0.433975564	NA
Gm29243	0.321098537	0.933369094	2.69576743	0.346235022	0.729166097	NA
Gm26795	1.57103913	0.663983811	1.341264031	0.495043329	0.620569536	NA
1810019D21Rik	1.981178069	-1.942461344	1.348333805	-1.440638317	0.149686889	NA
Gm4890	45.38995647	0.07955767	0.224074563	0.355049982	0.722552147	NA
4933431K23Rik	9.908872735	-0.125715126	0.541131055	-0.232319186	0.816290112	NA
Crnde	71.32112672	-0.071442081	0.207542144	-0.34422927	0.730673871	NA
Proscos	20.26948147	0.057610077	0.352565149	0.163402642	0.870201423	NA
5830468F06Rik	0.378844783	-0.400500846	2.602114323	-0.153913624	0.877677842	NA
3930402G23Rik	6.826940311	-0.072906548	0.520459469	-0.140081124	0.888595894	NA
2810030D12Rik	5.363228611	-0.266816791	0.591409083	-0.451154367	0.651878296	NA
5033428I22Rik	4.604599065	-0.274118263	0.980009715	-0.279709741	0.779700205	NA
9330175E14Rik	4.582025822	-0.295463815	0.866474813	-0.340995273	0.73310714	NA
Gm15634	0	NA	NA	NA	NA	NA
Gm3235	2.324874898	-4.117170847	1.253592282	-3.284298178	0.001022367	NA
4732419C18Rik	45.92519598	0.222505699	0.257709852	0.86339617	0.387919685	NA
2500002B13Rik	86.85913848	0.078050716	0.172298259	0.452997709	0.650550391	NA
AV026068	0.262097016	-0.470381911	2.826666163	-0.166408725	0.867835308	NA
2610005L07Rik	0	NA	NA	NA	NA	NA
6820431F20Rik	0	NA	NA	NA	NA	NA
Zfp866	20.77297951	0.282072352	0.307651437	0.91685693	0.359217616	NA
4930535O05Rik	0	NA	NA	NA	NA	NA
Gm19872	0	NA	NA	NA	NA	NA
Gm27016	1.028570545	1.135040856	1.925106585	0.589598968	0.555459544	NA
1700120C18Rik	0	NA	NA	NA	NA	NA
Gm5350	0	NA	NA	NA	NA	NA
Gm24580	0	NA	NA	NA	NA	NA
Gm4975	1.187558898	0.239745218	1.709386515	0.140252199	0.888460731	NA
Cyp4f18	1.522766334	1.983476589	1.226958634	1.616579836	0.105969007	NA
Gm25052	0	NA	NA	NA	NA	NA
Olfr372	0	NA	NA	NA	NA	NA
Olfr373	0.081153194	0.491400296	3.11653965	0.15767497	0.874712925	NA
Olfr374	0.068719753	-0.47038472	3.11653965	-0.15093173	0.88002957	NA
Gm26586	13.93690126	0.241590325	0.419592353	0.575773899	0.564768018	NA
Gm16091	73.2866241	-0.10808797	0.158608062	-0.68147841	0.495568824	NA
Hsh2d	7.249990624	-0.838833098	0.49008716	-1.711599825	0.086970441	NA
Cib3	1.506160847	0.4089537	1.139375148	0.35892805	0.719648915	NA
Calr3	53.4133489	-0.318239269	0.231558037	-1.374339118	0.169336428	NA
Gm3835	0	NA	NA	NA	NA	NA
Mir7068	0	NA	NA	NA	NA	NA
Gm17435	46.09453207	0.197703326	0.235721777	0.838714728	0.401629411	NA
Gm20406	0.879414357	0.352516191	1.554791873	0.226728861	0.820634584	NA
1700047A11Rik	0.700551407	0.273024318	2.336482367	0.116852719	0.906976766	NA
Rnf170	1.573166797	0.440770809	1.179602963	0.37366031	0.708657058	NA
Asf1b	24.72435401	-0.018703002	0.24542897	-0.076205357	0.939255721	NA
1700067K01Rik	3.822857788	0.742842401	0.723821338	1.026278671	0.304760248	NA
Mir8111	0.089211734	-0.47038472	3.11653965	-0.15093173	0.88002957	NA
2210011C24Rik	14.90413553	-0.087625499	0.405017369	-0.216349977	0.828714955	NA
Mir1199	0	NA	NA	NA	NA	NA
Il27ra	51.19699303	-0.589813277	0.212652159	-2.773605873	0.00554388	NA
Rln3	1.360702496	-0.371013559	1.174869813	-0.31579121	0.752160991	NA
Mir709	0	NA	NA	NA	NA	NA
Podnl1	0.933956737	-1.410357682	1.691960109	-0.833564381	0.404526504	NA
Nanos3	51.26344616	0.176356194	0.219891622	0.802014156	0.42254477	NA
Mir181d	0	NA	NA	NA	NA	NA
Mir181c	0	NA	NA	NA	NA	NA
Gm26887	1.247726042	-1.025395405	1.31865274	-0.777608368	0.436799927	NA
RP24-64D24.3	3.3731755	-0.122315229	0.729018165	-0.16778077	0.866755751	NA
Mir23a	0.730104286	-2.980391942	3.042588493	-0.979558014	0.327304338	NA
Mir27a	0.357578997	0.010514731	2.271795319	0.00462838	0.9963071	NA
Mir24-2	0	NA	NA	NA	NA	NA
Gm26532	47.29541148	0.017790442	0.243849436	0.072956667	0.9418406	NA
Capn9	20.17580895	0.028320227	0.381442613	0.074245053	0.940815398	NA
Ccdc7	3.07231061	-0.330104325	0.966282024	-0.341623167	0.7326345	NA
Gm26100	0	NA	NA	NA	NA	NA
Gm22545	0	NA	NA	NA	NA	NA
1700008F21Rik	1.874896051	1.136347097	0.905728743	1.254621879	0.209616057	NA
Gm21399	6.544874653	-0.383825444	0.523924023	-0.732597527	0.46380394	NA
1700122E12Rik	1.035704613	-1.679327095	1.566198009	-1.072231663	0.283615992	NA
Mir7069	0	NA	NA	NA	NA	NA
Klf1	8.333771861	-0.309387132	0.51458826	-0.601232395	0.547685211	NA
G430095P16Rik	37.05665455	0.384748528	0.27599158	1.394058933	0.163299809	NA
Trim61	0.081017834	0.491400296	3.11653965	0.15767497	0.874712925	NA
BC030870	0.349020241	0.979233179	2.284216574	0.428695418	0.668144895	NA
Snord71	0	NA	NA	NA	NA	NA
Gm25321	0	NA	NA	NA	NA	NA
Gm16349	0	NA	NA	NA	NA	NA
Marveld3	18.06501311	-0.464039245	0.600763081	-0.772416381	0.439867855	NA
Tat	6.247536925	0.141064372	0.769692128	0.183273763	0.85458322	NA
Chst4	0.65111326	1.487318049	1.624875613	0.915342711	0.360011743	NA
Gm21964	0.987115315	0.542774237	1.280444543	0.423895154	0.671642279	NA
Gm26832	0	NA	NA	NA	NA	NA
4933416M07Rik	0.079070728	0.491400296	3.11653965	0.15767497	0.874712925	NA
Got1l1	28.52209904	-0.225438548	0.425833244	-0.529405702	0.596524043	NA
Adrb3	30.88071593	0.399614857	0.309373905	1.291688957	0.196464883	NA
Tex24	0.557520527	0.364261237	2.110515001	0.172593531	0.862970937	NA
Chrnb3	26.26197965	0.270343284	0.264906122	1.020524865	0.307479603	NA
Chrna6	5.415637712	0.337092168	0.80143603	0.420610199	0.674039745	NA
Poteg	0	NA	NA	NA	NA	NA
Gm15875	0	NA	NA	NA	NA	NA
Tex29	6.327592156	-0.049815319	0.488066462	-0.10206667	0.918703756	NA
Gm29175	0	NA	NA	NA	NA	NA
Sox1	0	NA	NA	NA	NA	NA
D630011A20Rik	0.944529455	-1.539231107	1.52825179	-1.007184233	0.313846248	NA
Spaca7	1.33227432	-0.741463969	1.426964073	-0.519609416	0.603335834	NA
Gm15348	3.224549893	-0.824912593	1.262376366	-0.653460105	0.513459701	NA
Gm15350	0.80880009	-1.224532209	1.798498898	-0.680863475	0.495957881	NA
Gm15347	33.00561497	-0.020685484	0.282577569	-0.073202852	0.941644697	NA
Gm15353	0	NA	NA	NA	NA	NA
Gm10631	0.555958139	2.614425486	2.300150158	1.136632527	0.255691937	NA
Cmtm2a	0	NA	NA	NA	NA	NA
Cmtm1	0	NA	NA	NA	NA	NA
Cmtm2b	0.315357358	0.010514467	2.347554393	0.004478902	0.996426365	NA
Ccdc79	70.71784915	0.391048619	0.184008608	2.125164811	0.033572863	NA
Gm22148	0	NA	NA	NA	NA	NA
Gm11020	0	NA	NA	NA	NA	NA
Mir7071	0	NA	NA	NA	NA	NA
9430002A10Rik	14.76359759	-0.058989178	0.370101705	-0.1593864	0.873364453	NA
Cdh16	0.195066566	0.972293972	3.11653965	0.311978695	0.755056715	NA
Rrad	41.80993424	-0.083594413	0.243274792	-0.343621353	0.731131065	NA
1700082M22Rik	5.407669377	0.412232747	0.600394357	0.686603301	0.492332748	NA
Ces2a	0	NA	NA	NA	NA	NA
4932416K20Rik	0.174526858	-0.951276061	3.11653965	-0.305234705	0.760187402	NA
Ces2b	1.069324833	0.648768309	1.362970087	0.475995999	0.634077228	NA
Matr3-ps2	0.089211734	-0.47038472	3.11653965	-0.15093173	0.88002957	NA
Ces2c	0	NA	NA	NA	NA	NA
Ces2d-ps	0	NA	NA	NA	NA	NA
Ces2e	0.982886853	-2.196399585	1.91003707	-1.149925109	0.250174718	NA
Ces2f	0.081153194	0.491400296	3.11653965	0.15767497	0.874712925	NA
Ces2g	6.080301809	-0.105095862	0.57839382	-0.181702947	0.855815853	NA
Ces2h	0.63723664	-0.705713428	2.07514324	-0.340079381	0.733796749	NA
Gm16167	0	NA	NA	NA	NA	NA
Hm629797	0	NA	NA	NA	NA	NA
Gm23904	0.137439505	-0.951276061	3.11653965	-0.305234705	0.760187402	NA
Gm24490	0	NA	NA	NA	NA	NA
Gm24781	0	NA	NA	NA	NA	NA
Rps13-ps1	11.16426991	0.157176402	0.38917262	0.403873226	0.686305946	NA
D830025C05Rik	21.55291816	-0.052320305	0.287675253	-0.181872805	0.855682547	NA
Gm9939	17.17752613	0.192287749	0.387248812	0.496548324	0.619507602	NA
Rpl31-ps23	0	NA	NA	NA	NA	NA
Gm10067	1.051811655	-0.144479173	1.37066934	-0.105407751	0.916052266	NA
Gm21182	0	NA	NA	NA	NA	NA
Gm21119	2.744303609	0.213652969	0.970630898	0.220117626	0.825779548	NA
Gm20797	0	NA	NA	NA	NA	NA
Gm20945	0	NA	NA	NA	NA	NA
Gm20796	0.303279764	0.01051438	2.37188797	0.004432916	0.996463056	NA
Defb33	0	NA	NA	NA	NA	NA
Gm15056	0	NA	NA	NA	NA	NA
Gm6040	0	NA	NA	NA	NA	NA
AY761185	0	NA	NA	NA	NA	NA
Defa21	0	NA	NA	NA	NA	NA
Defa23	0	NA	NA	NA	NA	NA
Gm10104	0	NA	NA	NA	NA	NA
Adam32	41.63198895	0.208857062	0.224011107	0.932351368	0.351154969	NA
Gm25275	0	NA	NA	NA	NA	NA
Gm24274	0	NA	NA	NA	NA	NA
Gm24677	0	NA	NA	NA	NA	NA
Gm10660	0.068719753	-0.47038472	3.11653965	-0.15093173	0.88002957	NA
Nat2	46.40083421	-0.274997953	0.255191212	-1.077615293	0.281205475	NA
Gm9755	26.61287532	0.336763343	0.284378197	1.184209433	0.236330169	NA
Nat3	0.086744659	0.491400296	3.11653965	0.15767497	0.874712925	NA
Gm15991	33.45158226	0.398796261	0.347412173	1.147905262	0.251007676	NA
Gm22018	0.550383668	-1.130382564	2.080866006	-0.543226984	0.58697353	NA
Gm16933	29.94092056	0.011651209	0.26867962	0.04336469	0.965410824	NA
Mir8108	0	NA	NA	NA	NA	NA
Mir7066	0	NA	NA	NA	NA	NA
Gm25906	0	NA	NA	NA	NA	NA
2310045N01Rik	68.51744509	0.153073473	0.244400965	0.626321067	0.531104371	NA
Nxnl1	6.630971545	0.215423158	0.504003019	0.42742434	0.669070282	NA
Gm5118	0.260233977	1.524712568	3.109362378	0.490361811	0.623877895	NA
Gm27246	5.38928543	-0.670196574	0.590633385	-1.134708248	0.25649758	NA
Gm10637	1.207817818	0.884400973	1.444691608	0.612172846	0.540423405	NA
Gm27169	1.110148853	0.236999764	1.679118241	0.141145369	0.887755103	NA
Gm27207	0	NA	NA	NA	NA	NA
Gm27208	0	NA	NA	NA	NA	NA
4933402J07Rik	1.417546388	-1.266989239	1.466485882	-0.863962793	0.38760833	NA
Ces1d	13.87512229	0.096904846	0.660884901	0.14662893	0.883424918	NA
Ces1e	0.274879011	-1.61119578	3.103894733	-0.519088409	0.603699091	NA
Ces1f	1.105138414	0.596608374	1.502060195	0.397193386	0.691224859	NA
Ces1g	0.785892111	1.752277635	1.561252811	1.122353551	0.261712146	NA
Ces1h	0.086744659	0.491400296	3.11653965	0.15767497	0.874712925	NA
Ces5a	55.12522301	-0.083311069	0.264685935	-0.314754424	0.752948118	NA
6030452D12Rik	0	NA	NA	NA	NA	NA
Cdh3	38.45319404	-0.941740589	1.235146088	-0.762452797	0.445789805	NA
1110028F18Rik	0.26904236	-1.525034673	3.108884303	-0.490540826	0.623751248	NA
Cdh1	66.25508957	-0.322971262	0.784945981	-0.411456674	0.680737705	NA
Chtf8	0.260233977	1.524712568	3.109362378	0.490361811	0.623877895	NA
Rpl10-ps2	0.076408038	0.491400296	3.11653965	0.15767497	0.874712925	NA
Osgin1	21.94605809	-0.08933977	0.395268124	-0.226023209	0.82118337	NA
Slc38a8	7.337167293	-0.213033248	0.593392625	-0.359008924	0.719588413	NA
Rps26-ps1	0	NA	NA	NA	NA	NA
Defa-ps13	0	NA	NA	NA	NA	NA
Ccnb2-ps	0	NA	NA	NA	NA	NA
Clec4g	1.306278927	-1.137374257	1.870607924	-0.608023863	0.543171647	NA
Gm15299	0	NA	NA	NA	NA	NA
Gm9725	36.69050472	-0.072057554	0.242826366	-0.296745179	0.766661062	NA
Irx3os	3.119831998	0.002339698	1.081147293	0.002164088	0.998273309	NA
Nlrc5	36.50169895	-0.082043833	0.272611639	-0.300954989	0.763448818	NA
Gm10286	0	NA	NA	NA	NA	NA
Gm24770	0	NA	NA	NA	NA	NA
Gm23276	0	NA	NA	NA	NA	NA
Gm4479	0.325903949	1.840197911	2.649849288	0.694453801	0.487397664	NA
Gm25831	0	NA	NA	NA	NA	NA
Gm16331	0	NA	NA	NA	NA	NA
Gm26006	0	NA	NA	NA	NA	NA
Gm27034	0	NA	NA	NA	NA	NA
Gm22498	0	NA	NA	NA	NA	NA
Gm22218	0	NA	NA	NA	NA	NA
Gm24378	0	NA	NA	NA	NA	NA
4930542C16Rik	0.752155919	-0.425300783	1.776473662	-0.239407311	0.810789761	NA
4930428N03Rik	9.105440869	-0.38938936	0.448938028	-0.867356596	0.385746656	NA
Gm10398	0	NA	NA	NA	NA	NA
Gm26660	0	NA	NA	NA	NA	NA
Lgals3	52.71474526	-0.480917446	0.3231381	-1.488272183	0.136679128	NA
Gm4412	0	NA	NA	NA	NA	NA
Mir3075	0	NA	NA	NA	NA	NA
Gm22984	0	NA	NA	NA	NA	NA
Gm25130	0	NA	NA	NA	NA	NA
RP23-354M3.2	0.759465419	-1.087426991	1.764335076	-0.616338136	0.537671374	NA
Gm22970	0	NA	NA	NA	NA	NA
Gm5958	0	NA	NA	NA	NA	NA
4930517O19Rik	19.60393978	0.205972348	0.416217346	0.494867283	0.620693806	NA
Gm16260	0	NA	NA	NA	NA	NA
Gm24345	0	NA	NA	NA	NA	NA
Gm23538	0	NA	NA	NA	NA	NA
Prr30	0.564882405	-2.619701903	2.697666362	-0.971099295	0.331498835	NA
Dlgap5	12.53970759	0.202809764	0.489421331	0.41438685	0.678590818	NA
Gm9922	12.22263303	0.179986669	0.435848214	0.412957226	0.679637953	NA
Gm17109	0	NA	NA	NA	NA	NA
Gm25614	0	NA	NA	NA	NA	NA
Phf11a	1.033643355	2.929182259	1.604583208	1.825509729	0.067924144	NA
Phf11b	11.9995656	0.188159881	0.435925901	0.431632716	0.666008376	NA
Phf11d	26.84811724	-0.360561124	0.422374304	-0.853653077	0.39329724	NA
Phf11c	33.49559757	-0.335239823	0.235360303	-1.424368588	0.154339802	NA
Gm16301	0	NA	NA	NA	NA	NA
Gm9013	0	NA	NA	NA	NA	NA
4930563I02Rik	0.086744659	0.491400296	3.11653965	0.15767497	0.874712925	NA
Gm6913	0.089211734	-0.47038472	3.11653965	-0.15093173	0.88002957	NA
Gm16261	0	NA	NA	NA	NA	NA
Nupl1	6.379821145	0.055393006	0.66697668	0.083050888	0.933811076	NA
Mir719	0	NA	NA	NA	NA	NA
4930570N19Rik	13.23062102	-0.314417874	0.452919653	-0.694202321	0.487555337	NA
C1qtnf9	14.96275883	-0.133854012	0.362872278	-0.368873623	0.712221925	NA
Mipepos	9.650388609	-0.566702276	0.475087809	-1.192836914	0.23293325	NA
Slain1os	11.14211735	0.348063399	0.530685923	0.655874565	0.511904834	NA
RP23-241E9.1	0	NA	NA	NA	NA	NA
Pou4f1	2.193396134	0.531385823	0.916110647	0.580045461	0.561883961	NA
Gm22021	0	NA	NA	NA	NA	NA
Gm25724	0	NA	NA	NA	NA	NA
Gm24280	0	NA	NA	NA	NA	NA
Sgcg	8.25250703	0.034713002	0.458891952	0.075645262	0.939701326	NA
1700109G14Rik	3.793372618	0.387177129	0.642818218	0.602312004	0.546966472	NA
Arl11	23.56790358	-0.076913236	0.297188239	-0.258803094	0.79578717	NA
Gm17066	0	NA	NA	NA	NA	NA
Gm24207	0	NA	NA	NA	NA	NA
Gm16259	0	NA	NA	NA	NA	NA
4930449E01Rik	2.104328235	0.139763111	0.958733027	0.145778968	0.88409588	NA
Mir6390	0	NA	NA	NA	NA	NA
Gm25697	0	NA	NA	NA	NA	NA
Gm4775	0	NA	NA	NA	NA	NA
Trim52	0.261687289	-1.496940087	3.109848788	-0.481354622	0.630264482	NA
Gm23459	0	NA	NA	NA	NA	NA
1700128A07Rik	0.241106396	1.449747113	3.113161294	0.465683264	0.641442233	NA
Gm17366	0.07699878	-0.47038472	3.11653965	-0.15093173	0.88002957	NA
Gm23437	0	NA	NA	NA	NA	NA
Kcnrg	42.45010763	0.07521035	0.23720887	0.317063817	0.751195179	NA
Gm27010	0	NA	NA	NA	NA	NA
Gm26916	4.069593679	0.757669429	0.691553797	1.095604468	0.273251906	NA
Mir16-1	0	NA	NA	NA	NA	NA
Mir15a	0	NA	NA	NA	NA	NA
Gm24229	0	NA	NA	NA	NA	NA
Rpl27a-ps2	1.587937413	1.196777187	1.066842894	1.121793278	0.261950345	NA
Gm27017	15.51666108	0.46455151	0.346821571	1.339453911	0.180422949	NA
RP24-271M20.4	0	NA	NA	NA	NA	NA
RP24-271M20.3	0	NA	NA	NA	NA	NA
RP24-271M20.2	2.648805444	0.703197358	0.853495028	0.823903285	0.409994514	NA
Gm25901	0	NA	NA	NA	NA	NA
Gm26969	1.130141917	0.69401151	1.662405107	0.417474361	0.676331474	NA
Gm26255	0	NA	NA	NA	NA	NA
Slitrk6	52.80404731	-0.292247324	0.244102724	-1.197230902	0.231216568	NA
Gm22764	0	NA	NA	NA	NA	NA
Gm4822	0	NA	NA	NA	NA	NA
Tpm3-rs7	52.58270684	0.270290904	0.207639692	1.301730423	0.193008556	NA
Gm4487	0	NA	NA	NA	NA	NA
RP23-36O24.1	0	NA	NA	NA	NA	NA
Mir17hg	16.52424327	-0.165278114	0.29885145	-0.553044377	0.580233023	NA
Mir17	0	NA	NA	NA	NA	NA
Mir18	0	NA	NA	NA	NA	NA
Mir19a	0	NA	NA	NA	NA	NA
Mir20a	0	NA	NA	NA	NA	NA
Mir19b-1	0	NA	NA	NA	NA	NA
Mir92-1	0	NA	NA	NA	NA	NA
Gucy1b2	20.01063147	0.447420203	0.328696276	1.361196449	0.173451616	NA
Gm4131	9.97021669	-0.069152711	0.427620771	-0.161715043	0.871530258	NA
Gm24625	0	NA	NA	NA	NA	NA
4930505G20Rik	2.743874387	-0.506630095	1.412261702	-0.358736695	0.719792075	NA
Gm18367	0	NA	NA	NA	NA	NA
Serpine3	3.000987168	-0.234991474	0.830962041	-0.282794475	0.77733439	NA
Gm25162	0	NA	NA	NA	NA	NA
Gm20713	2.617837499	1.437332649	1.053689888	1.364094564	0.172537805	NA
RP24-68I9.1	0	NA	NA	NA	NA	NA
Mir6239	0	NA	NA	NA	NA	NA
Mir8098	0	NA	NA	NA	NA	NA
Mir6541	0	NA	NA	NA	NA	NA
Defb48	0	NA	NA	NA	NA	NA
Defb47	3.09105452	0.477385083	0.950199337	0.502405194	0.615382526	NA
Dct	16.48509923	-0.209110525	0.449873435	-0.464820789	0.642059799	NA
Defb43	0	NA	NA	NA	NA	NA
Gm2670	5.777405378	-0.702247471	0.691222972	-1.015949266	0.309653547	NA
Defb30	2.054343971	0.511836296	1.079449527	0.474164177	0.635382837	NA
Defb42	17.05185959	0.265902748	0.452836886	0.587193217	0.557073947	NA
Gm23629	0	NA	NA	NA	NA	NA
Gm4675	33.49552816	0.037557962	0.2744351	0.136855532	0.891144988	NA
Mir6241	0	NA	NA	NA	NA	NA
Gm9376	0	NA	NA	NA	NA	NA
Gm23669	0	NA	NA	NA	NA	NA
Gm26791	0	NA	NA	NA	NA	NA
1700044C05Rik	0.167671074	0.010508956	3.11653965	0.003371995	0.997309542	NA
Lrtm1	0.086744659	0.491400296	3.11653965	0.15767497	0.874712925	NA
Gm6043	0.17241623	0.010508956	3.11653965	0.003371995	0.997309542	NA
Gata4	2.179175819	0.58438297	1.309552577	0.446246283	0.655419354	NA
Blk	0.352306182	-1.927466319	3.084345036	-0.624919163	0.532024114	NA
Gm21430	0.079070728	0.491400296	3.11653965	0.15767497	0.874712925	NA
Tdh	1.543226931	2.425719692	1.251912531	1.93761116	0.05267068	NA
Gm23302	0	NA	NA	NA	NA	NA
Mir6391	0	NA	NA	NA	NA	NA
Gm17232	0.490288871	-0.058232148	2.171964354	-0.026810821	0.978610622	NA
Gm27198	0.28942308	-1.675309179	3.099589306	-0.540493922	0.588856452	NA
Gm22379	0	NA	NA	NA	NA	NA
Gm15918	29.57252414	0.507438047	0.271874437	1.866442657	0.06197946	NA
Mir598	0	NA	NA	NA	NA	NA
4930578I06Rik	0.29259985	1.569246526	3.106742521	0.505109939	0.613481621	NA
Rp1l1	0.166527644	-0.951276061	3.11653965	-0.305234705	0.760187402	NA
Prss55	1.406697184	-0.075175153	1.135625345	-0.066197143	0.947220871	NA
Prss51	0	NA	NA	NA	NA	NA
4930471C04Rik	63.26432931	0.007688562	0.242942244	0.031647695	0.974753008	NA
Prss52	1.158318914	-2.466687787	1.332470902	-1.851213249	0.06413888	NA
Gm17116	68.57534346	-0.194462569	0.235567238	-0.8255077	0.409083413	NA
Mir124a-1	0	NA	NA	NA	NA	NA
Mir3078	0	NA	NA	NA	NA	NA
Gm26225	0	NA	NA	NA	NA	NA
1700006F04Rik	0	NA	NA	NA	NA	NA
Oxgr1	14.10025085	0.353601197	0.379524851	0.931694448	0.351494456	NA
Gm26679	84.29332802	-0.023413931	0.136397684	-0.1716593	0.863705384	NA
RP23-477C13.3	0	NA	NA	NA	NA	NA
Gm17613	0.772893298	-2.430877229	2.264366323	-1.073535322	0.283031	NA
Gm20111	0	NA	NA	NA	NA	NA
B930095G15Rik	0	NA	NA	NA	NA	NA
Slc15a1	2.705622862	0.106013484	0.815396594	0.130014627	0.896554854	NA
Nuggc	2.505409648	-0.68153618	0.948133716	-0.718818632	0.472252676	NA
Scara5	45.03038375	-0.351993666	0.733865594	-0.479643232	0.6314811	NA
Pbk	18.04106887	-0.264331554	0.310979527	-0.849996642	0.395326953	NA
Esco2	11.27985921	-0.931456503	0.419199152	-2.221990427	0.026283953	NA
Gulo	2.706590166	-0.678015393	0.967027351	-0.701133626	0.483219627	NA
Adam2	1.877214853	-0.281031085	1.082297455	-0.259661597	0.795124818	NA
Gm10233	0.076408038	0.491400296	3.11653965	0.15767497	0.874712925	NA
Chrna2	25.54692183	-0.009066732	0.307576951	-0.02947793	0.976483421	NA
Gm10032	0.84621963	1.935219682	1.424132891	1.358875773	0.174185957	NA
Gm5464	7.478601976	0.212108618	0.531163875	0.399328018	0.689651525	NA
Gpr18	0.404433132	0.486289412	1.99494907	0.243760314	0.807416458	NA
RP24-278K24.3	0.089211734	-0.47038472	3.11653965	-0.15093173	0.88002957	NA
Gm24258	0	NA	NA	NA	NA	NA
Gpr183	64.06221564	-0.064667072	0.165995608	-0.389570984	0.696853811	NA
Timm8a2	3.796798439	0.121273233	0.735743646	0.164830826	0.86907714	NA
Mir3076	0	NA	NA	NA	NA	NA
Gm20675	0	NA	NA	NA	NA	NA
Gm6254	0	NA	NA	NA	NA	NA
Gm17082	0	NA	NA	NA	NA	NA
1700108J01Rik	0.448403934	-2.275019028	3.067161382	-0.741734374	0.458248289	NA
Gm5089	25.8339988	-0.175469172	0.354616795	-0.494813485	0.620731785	NA
Gm10837	0.816046485	0.565944996	1.609835887	0.351554466	0.725172418	NA
Gm9399	0	NA	NA	NA	NA	NA
Ebf2	26.21367702	0.257677083	0.793520777	0.324726321	0.745388212	NA
Gm6878	0.086744659	0.491400296	3.11653965	0.15767497	0.874712925	NA
1700120O09Rik	0	NA	NA	NA	NA	NA
4930438E09Rik	1.898345767	1.108594727	1.385822251	0.799954487	0.423737167	NA
Gm10860	0.076408038	0.491400296	3.11653965	0.15767497	0.874712925	NA
4930594M22Rik	79.96462592	0.040208664	0.159865112	0.251516192	0.801415045	NA
Gm15735	16.51860183	0.145204971	0.32754435	0.443313925	0.657538685	NA
Gm22319	0	NA	NA	NA	NA	NA
Adam7	0.24714322	-1.413438593	3.112462893	-0.454122231	0.649740853	NA
Adamdec1	1.070392671	1.724600021	1.501954482	1.148237208	0.250870653	NA
Gm9308	1.001340854	-1.051671436	1.311155464	-0.802095148	0.422497922	NA
Gm25272	0	NA	NA	NA	NA	NA
Gm28932	54.90993197	-0.00667926	0.171112328	-0.039034358	0.968862996	NA
Gm15422	0	NA	NA	NA	NA	NA
1700024B18Rik	5.737949077	0.475741593	0.632468876	0.752197636	0.451932215	NA
Adam28	4.651520591	-0.530575127	0.683799247	-0.775922362	0.437794828	NA
Rps2-ps5	1.664602941	-0.839120588	0.99857149	-0.840320995	0.400728433	NA
1700092C10Rik	0	NA	NA	NA	NA	NA
Nkx2-6	0	NA	NA	NA	NA	NA
Nkx3-1	49.42357378	-0.059993869	0.288937486	-0.207636158	0.83551307	NA
RP24-225O12.6	0	NA	NA	NA	NA	NA
Gm27222	0	NA	NA	NA	NA	NA
RP24-175I14.2	0	NA	NA	NA	NA	NA
RP24-175I14.3	0	NA	NA	NA	NA	NA
Gm27223	0	NA	NA	NA	NA	NA
Synb	0	NA	NA	NA	NA	NA
Gm16677	0	NA	NA	NA	NA	NA
Entpd4	5.698677331	0.054777343	0.575840005	0.095125977	0.924214765	NA
Gm27221	0.179361573	-0.951276061	3.11653965	-0.305234705	0.760187402	NA
Gm28049	48.5183982	0.307980469	0.211945914	1.453108784	0.146193552	NA
Gm21451	0.665269258	-1.4561364	1.616985085	-0.900525561	0.367840629	NA
RP23-273O23.2	0	NA	NA	NA	NA	NA
RP24-175I14.10	0	NA	NA	NA	NA	NA
RP24-175I14.8	0	NA	NA	NA	NA	NA
Gm27175	0	NA	NA	NA	NA	NA
Gm27179	0	NA	NA	NA	NA	NA
Gm21685	0.726849868	0.282710529	1.491781708	0.189511996	0.849691554	NA
Gm27176	0	NA	NA	NA	NA	NA
Gm27177	1.22205762	2.586946258	1.362424754	1.898781016	0.057593274	NA
Loxl2	21.77459464	-0.285916024	0.439828531	-0.650062477	0.515651866	NA
RP23-103I12.7	0	NA	NA	NA	NA	NA
Mir6950	0	NA	NA	NA	NA	NA
Mustn1	59.22912472	0.289699633	0.250757605	1.155297496	0.247968621	NA
Tnfrsf10b	36.96220248	0.160906209	0.282953867	0.568665875	0.56958291	NA
Pebp4	10.32063354	-0.15695474	0.442625543	-0.354599372	0.722889746	NA
9930012K11Rik	42.45260973	-0.12507404	0.303757805	-0.411755807	0.680518416	NA
Itih4	7.271072022	0.105877087	0.537084504	0.197133013	0.843723449	NA
Itih1	0.173489318	0.972293972	3.11653965	0.311978695	0.755056715	NA
Hmgb3-ps	0	NA	NA	NA	NA	NA
Gm22053	0	NA	NA	NA	NA	NA
Fhitos	0.086744659	0.491400296	3.11653965	0.15767497	0.874712925	NA
Gm5457	0.372412294	-1.131074663	3.067333937	-0.368748459	0.712315225	NA
Gm15913	0	NA	NA	NA	NA	NA
Sntn	53.99490854	0.27537411	0.392360005	0.701840418	0.48277869	NA
Rpl19-ps4	0	NA	NA	NA	NA	NA
Snord69	0	NA	NA	NA	NA	NA
Gm24916	0	NA	NA	NA	NA	NA
Snord19	0	NA	NA	NA	NA	NA
Gm22699	0	NA	NA	NA	NA	NA
Gm23470	0.333472107	0.010513248	2.669115392	0.003938851	0.99685726	NA
2410012E07Rik	0.400169265	1.304086124	2.525303673	0.516407646	0.605569727	NA
RP23-348K1.1	0	NA	NA	NA	NA	NA
Gm9192	0	NA	NA	NA	NA	NA
Gm23735	0	NA	NA	NA	NA	NA
1700011H14Rik	0.511387474	-0.928245825	1.898075204	-0.489045862	0.624809228	NA
Gm22116	0	NA	NA	NA	NA	NA
Gm16549	3.556623333	1.274338216	0.766435153	1.66268237	0.096376033	NA
Gm16082	0	NA	NA	NA	NA	NA
Olfr722	0	NA	NA	NA	NA	NA
Olfr723	0	NA	NA	NA	NA	NA
Olfr724	0	NA	NA	NA	NA	NA
Olfr725	0	NA	NA	NA	NA	NA
RP23-448H3.2	0.775099848	-1.788317266	1.611614194	-1.109643532	0.267152665	NA
Cysltr2	34.96203873	-0.096779453	0.280314025	-0.345253695	0.729903655	NA
Olfr726	0	NA	NA	NA	NA	NA
Olfr727	0	NA	NA	NA	NA	NA
Olfr728	0.179361573	-0.951276061	3.11653965	-0.305234705	0.760187402	NA
Olfr729	0	NA	NA	NA	NA	NA
Olfr731	0	NA	NA	NA	NA	NA
Olfr732	0	NA	NA	NA	NA	NA
Olfr733	0	NA	NA	NA	NA	NA
Olfr734	0	NA	NA	NA	NA	NA
Olfr735	0	NA	NA	NA	NA	NA
Tlr11	0.266106233	-0.470382385	3.11653965	-0.15093098	0.880030162	NA
Olfr736	0.137439505	-0.951276061	3.11653965	-0.305234705	0.760187402	NA
Olfr738	0	NA	NA	NA	NA	NA
Olfr739	0.173941321	0.972293972	3.11653965	0.311978695	0.755056715	NA
Olfr740	0.405765969	2.154998564	3.073549229	0.701143337	0.483213567	NA
Olfr741	0	NA	NA	NA	NA	NA
Olfr742	0.351368076	-1.92030412	2.606849799	-0.736637807	0.461342637	NA
Olfr743	0	NA	NA	NA	NA	NA
Gm17030	0.659700408	-0.039156389	1.655889737	-0.023646737	0.981134392	NA
Kcnk5	35.03856752	-0.172471399	0.390502161	-0.44166567	0.658731155	NA
Gm24912	0	NA	NA	NA	NA	NA
Gm17233	5.137523986	0.074168477	0.54877658	0.135152408	0.892491374	NA
Kcnk16	0.228702541	-1.35854978	3.113768831	-0.436303995	0.662616184	NA
Mir687	0	NA	NA	NA	NA	NA
Gm5459	0.403142064	2.146810326	2.980443534	0.720298942	0.471340956	NA
5031414D18Rik	85.89676678	-0.343785669	0.190315668	-1.806397091	0.070856336	NA
Lrrc63	3.665822043	0.111558196	0.776842988	0.143604561	0.885812739	NA
Gm15628	0.358723147	-1.950893776	3.083055695	-0.632779284	0.526877786	NA
Gm15629	0	NA	NA	NA	NA	NA
Cpb2	0.378181724	-1.213893256	2.557133096	-0.474708672	0.634994636	NA
Spert	0.068719753	-0.47038472	3.11653965	-0.15093173	0.88002957	NA
4930564B18Rik	2.11350955	0.663556941	1.105923225	0.600002718	0.548504424	NA
Gm23622	0	NA	NA	NA	NA	NA
7330404K18Rik	0	NA	NA	NA	NA	NA
Snora31	0	NA	NA	NA	NA	NA
Gm25517	0	NA	NA	NA	NA	NA
Rps2-ps6	6.913551973	-0.62442815	0.565222207	-1.104748084	0.269268762	NA
1700108F19Rik	3.278065009	-0.038306474	0.769568194	-0.049776582	0.960300428	NA
Gm10132	3.348730695	-0.695194449	0.722078637	-0.962768338	0.335663793	NA
Gm6994	3.758452693	-0.859357266	0.805329344	-1.067087985	0.285932107	NA
Myoz1	9.419806693	0.24503632	0.539368022	0.454302647	0.649611011	NA
Synpo2l	9.82854419	0.330231616	0.462441779	0.714104198	0.47516275	NA
Tnfsf11	0.724852777	0.343720501	1.627971052	0.211134283	0.832782489	NA
Mir6946	0	NA	NA	NA	NA	NA
Gm26251	0	NA	NA	NA	NA	NA
Colq	19.26704126	0.067355078	0.348180821	0.193448558	0.846607689	NA
Zfp957	0.605975593	-2.060296473	1.790842182	-1.150462332	0.2499535	NA
Zbtbd6	52.72359058	-0.097265756	0.224989491	-0.432312439	0.665514348	NA
Hacl1	3.398176323	0.147492325	0.849096556	0.173705009	0.862097301	NA
Mir759	0	NA	NA	NA	NA	NA
RP24-317P2.2	37.55467939	-0.024721007	0.2459584	-0.100508894	0.919940322	NA
Gm6999	84.80595512	-0.574978134	0.237288553	-2.423117877	0.015387933	NA
Gm10845	0.322158332	0.010514513	2.334419195	0.004504124	0.996406241	NA
Gm9578	0	NA	NA	NA	NA	NA
Gm24774	0	NA	NA	NA	NA	NA
Gm23926	0	NA	NA	NA	NA	NA
Gm25115	0	NA	NA	NA	NA	NA
Gm22876	0	NA	NA	NA	NA	NA
RP23-461D6.1	0	NA	NA	NA	NA	NA
Gm23278	0	NA	NA	NA	NA	NA
Gm9274	0.6806949	1.550047495	1.966124712	0.788376997	0.430476222	NA
RP23-434O19.1	0	NA	NA	NA	NA	NA
Gm25886	0	NA	NA	NA	NA	NA
Gm25415	0	NA	NA	NA	NA	NA
Gm25495	0	NA	NA	NA	NA	NA
Gm23225	0	NA	NA	NA	NA	NA
Gm24127	0	NA	NA	NA	NA	NA
RP23-126A8.1	0	NA	NA	NA	NA	NA
Msmb	0.068719753	-0.47038472	3.11653965	-0.15093173	0.88002957	NA
Gm23509	0	NA	NA	NA	NA	NA
Gm23324	0	NA	NA	NA	NA	NA
Gm24680	0	NA	NA	NA	NA	NA
4921530L21Rik	1.504649048	0.004991711	1.330564331	0.003751575	0.997006684	NA
Gm15515	0.086744659	0.491400296	3.11653965	0.15767497	0.874712925	NA
Gm24043	0	NA	NA	NA	NA	NA
Gm25133	0	NA	NA	NA	NA	NA
Gm23946	0	NA	NA	NA	NA	NA
Olfr1513	0.769317163	-1.681787739	1.978543641	-0.850012961	0.39531788	NA
Olfr1512	0	NA	NA	NA	NA	NA
RP24-461L18.2	0	NA	NA	NA	NA	NA
Olfr1511	0	NA	NA	NA	NA	NA
Olfr1510	0.086744659	0.491400296	3.11653965	0.15767497	0.874712925	NA
Olfr1509	0	NA	NA	NA	NA	NA
Olfr1508	0.508596093	-1.726914572	2.432660736	-0.70988714	0.477774126	NA
Gm7707	0	NA	NA	NA	NA	NA
Gm17210	0.71186791	0.329598347	1.756867552	0.187605689	0.851185766	NA
Olfr1507	7.032730169	-0.435175935	2.101431401	-0.207085482	0.8359431	NA
Trav3-1	0	NA	NA	NA	NA	NA
Trav5-1	0	NA	NA	NA	NA	NA
Trav6-1	0	NA	NA	NA	NA	NA
Trav4d-2	0	NA	NA	NA	NA	NA
Trav6d-3	0	NA	NA	NA	NA	NA
Trav7d-3	0.173489318	0.972293972	3.11653965	0.311978695	0.755056715	NA
Trav7d-4	0	NA	NA	NA	NA	NA
Trav8d-1	0	NA	NA	NA	NA	NA
Trav9d-1	0.234339524	-0.470382068	2.925721759	-0.16077471	0.872270844	NA
1700024G13Rik	21.55756682	0.419240319	0.496602853	0.844216493	0.39854844	NA
Trav6d-5	1.585337328	0.570715411	1.397184214	0.408475421	0.682924672	NA
Trav10d	0.229224113	1.403684655	3.115230472	0.450587739	0.652286705	NA
Trav6d-6	0	NA	NA	NA	NA	NA
Trav11d	0	NA	NA	NA	NA	NA
Trav13d-1	0	NA	NA	NA	NA	NA
Trav14d-1	0	NA	NA	NA	NA	NA
Trav9d-2	0	NA	NA	NA	NA	NA
Trav4d-3	0	NA	NA	NA	NA	NA
Rps19-ps2	0.948175053	-1.512655286	1.718017436	-0.880465619	0.378607122	NA
Trav9d-3	0	NA	NA	NA	NA	NA
Trav12d-3	0	NA	NA	NA	NA	NA
Trav13d-2	0	NA	NA	NA	NA	NA
Trav14d-2	0	NA	NA	NA	NA	NA
Trav3d-3	0	NA	NA	NA	NA	NA
Trav9d-4	1.750405251	0.288955794	1.091616993	0.264704375	0.791237207	NA
Trav4d-4	0	NA	NA	NA	NA	NA
Trav5d-4	0	NA	NA	NA	NA	NA
Trav6d-7	0	NA	NA	NA	NA	NA
Chat	4.078138885	0.709741299	0.632839971	1.121517812	0.262067514	NA
Trav13d-3	0	NA	NA	NA	NA	NA
Slc18a3	0	NA	NA	NA	NA	NA
Gm2990	0.718805966	2.983097033	2.188603229	1.363014087	0.172878071	NA
Trav16d-dv11	0	NA	NA	NA	NA	NA
Trav13d-4	0	NA	NA	NA	NA	NA
Trav14d-3-dv8	0	NA	NA	NA	NA	NA
Trav7n-4	0	NA	NA	NA	NA	NA
Trav9n-1	0	NA	NA	NA	NA	NA
Trav6n-5	0	NA	NA	NA	NA	NA
Trav10n	0.466147092	-1.595353113	2.914196571	-0.547441833	0.584075222	NA
Trav6n-6	0	NA	NA	NA	NA	NA
Trav14n-1	0	NA	NA	NA	NA	NA
Trav9n-2	0	NA	NA	NA	NA	NA
Trav4n-3	0	NA	NA	NA	NA	NA
Rps19-ps1	0	NA	NA	NA	NA	NA
Trav9n-3	0	NA	NA	NA	NA	NA
Trav12n-3	0	NA	NA	NA	NA	NA
Trav13n-2	0	NA	NA	NA	NA	NA
Trav14n-2	0	NA	NA	NA	NA	NA
Prrxl1	5.641386883	0.579112198	0.665692572	0.869939402	0.384333521	NA
3425401B19Rik	11.24422857	0.099656615	0.50079815	0.198995573	0.842266207	NA
Gm28651	2.855667216	1.13185031	0.767485282	1.474751812	0.140279281	NA
Trav3n-3	0	NA	NA	NA	NA	NA
Trav9n-4	0.506024098	2.465751183	2.329159713	1.058644098	0.289761896	NA
Trav4n-4	0	NA	NA	NA	NA	NA
Trav5n-4	0	NA	NA	NA	NA	NA
1810011H11Rik	58.61707248	0.195112054	0.207423148	0.940647443	0.346885561	NA
Trav6n-7	0	NA	NA	NA	NA	NA
Fam170b	0	NA	NA	NA	NA	NA
Trav13n-3	0	NA	NA	NA	NA	NA
Trav8n-2	0	NA	NA	NA	NA	NA
Trav16n	0	NA	NA	NA	NA	NA
Gm7734	0	NA	NA	NA	NA	NA
Trav13n-4	0	NA	NA	NA	NA	NA
Trav14n-3	0	NA	NA	NA	NA	NA
Trav7-2	0	NA	NA	NA	NA	NA
Trav4-2	0	NA	NA	NA	NA	NA
Trav6-3	0	NA	NA	NA	NA	NA
Trav7-3	0	NA	NA	NA	NA	NA
Trav7-4	0.29259985	1.569246526	3.106742521	0.505109939	0.613481621	NA
Trav8-1	0.086744659	0.491400296	3.11653965	0.15767497	0.874712925	NA
Trav9-1	0.166527644	-0.951276061	3.11653965	-0.305234705	0.760187402	NA
Trav6-5	0	NA	NA	NA	NA	NA
Trav10	0	NA	NA	NA	NA	NA
Trav6-6	0	NA	NA	NA	NA	NA
Trav11	0	NA	NA	NA	NA	NA
Trav13-1	0	NA	NA	NA	NA	NA
Trav14-1	0	NA	NA	NA	NA	NA
Trav9-2	0	NA	NA	NA	NA	NA
Trav4-3	0	NA	NA	NA	NA	NA
Trav12-2	0	NA	NA	NA	NA	NA
Trav12-3	0	NA	NA	NA	NA	NA
Trav13-2	0	NA	NA	NA	NA	NA
Trav14-2	0	NA	NA	NA	NA	NA
Trav15-2-dv6-2	0	NA	NA	NA	NA	NA
Trav3-3	2.434803448	-0.766158479	1.344769517	-0.569732188	0.568859355	NA
Trav9-4	0.678863622	0.884794927	1.827203781	0.4842344	0.628219526	NA
Trav4-4-dv10	0.955671181	0.465068939	1.401587616	0.331815817	0.74002834	NA
Trav5-4	0	NA	NA	NA	NA	NA
Trav6-7-dv9	0	NA	NA	NA	NA	NA
Trav7-6	0	NA	NA	NA	NA	NA
Trav13-3	0	NA	NA	NA	NA	NA
Trav8-2	0	NA	NA	NA	NA	NA
Trav16	0	NA	NA	NA	NA	NA
Trav13-4-dv7	0	NA	NA	NA	NA	NA
Trav14-3	0	NA	NA	NA	NA	NA
Lrrc18	41.08019358	0.299442423	0.279036536	1.073129802	0.283212881	NA
Trav3-4	1.906611515	-1.258205083	1.223333527	-1.028505355	0.303712173	NA
Gm25498	0	NA	NA	NA	NA	NA
B230359F08Rik	0	NA	NA	NA	NA	NA
Trav17	0	NA	NA	NA	NA	NA
Trav19	0	NA	NA	NA	NA	NA
Trav20	0	NA	NA	NA	NA	NA
Trav21-dv12	0	NA	NA	NA	NA	NA
Trdv2-1	0	NA	NA	NA	NA	NA
Trdv2-2	0	NA	NA	NA	NA	NA
Trdv4	2.241473193	-0.091634444	1.031487516	-0.088837181	0.929211308	NA
Trdd1	0	NA	NA	NA	NA	NA
Trdd2	0	NA	NA	NA	NA	NA
Trdj1	0	NA	NA	NA	NA	NA
Gm15512	5.420489396	1.249409197	0.596298674	2.095274151	0.036146629	NA
Trdj2	0.158016614	0.010508956	3.11653965	0.003371995	0.997309542	NA
RP24-428B12.4	0.249791466	-1.474337884	3.110636475	-0.473966629	0.635523704	NA
Trdv5	0.081153194	0.491400296	3.11653965	0.15767497	0.874712925	NA
Traj61	0.310067067	-0.929396314	3.112536662	-0.298597708	0.765247014	NA
Traj60	0	NA	NA	NA	NA	NA
RP24-428B12.3	5.936395356	-0.60491646	0.574412795	-1.053104084	0.292293291	NA
Traj59	0.328834032	0.010511291	3.11653965	0.003372744	0.997308945	NA
Traj58	0.091263036	-0.47038472	3.11653965	-0.15093173	0.88002957	NA
Traj57	0.076408038	0.491400296	3.11653965	0.15767497	0.874712925	NA
Traj56	0	NA	NA	NA	NA	NA
Traj55	0	NA	NA	NA	NA	NA
Traj54	0	NA	NA	NA	NA	NA
Traj53	0	NA	NA	NA	NA	NA
Traj52	0	NA	NA	NA	NA	NA
Traj51	0	NA	NA	NA	NA	NA
Traj50	0	NA	NA	NA	NA	NA
Traj49	0	NA	NA	NA	NA	NA
Traj48	0	NA	NA	NA	NA	NA
Traj46	0	NA	NA	NA	NA	NA
Traj45	0	NA	NA	NA	NA	NA
Gm5670	0	NA	NA	NA	NA	NA
Traj44	0	NA	NA	NA	NA	NA
Traj43	0	NA	NA	NA	NA	NA
Traj42	0	NA	NA	NA	NA	NA
Gm10248	1.90359038	-0.281870041	1.183904236	-0.238085169	0.811815037	NA
Traj41	0	NA	NA	NA	NA	NA
Traj40	0	NA	NA	NA	NA	NA
Traj39	0.408777469	1.333048499	2.186588435	0.609647649	0.54209524	NA
Traj38	0	NA	NA	NA	NA	NA
Traj37	0.086744659	0.491400296	3.11653965	0.15767497	0.874712925	NA
Traj36	0	NA	NA	NA	NA	NA
Traj35	0	NA	NA	NA	NA	NA
Traj34	0	NA	NA	NA	NA	NA
Traj33	0	NA	NA	NA	NA	NA
Traj32	0	NA	NA	NA	NA	NA
Traj31	0	NA	NA	NA	NA	NA
Traj30	0	NA	NA	NA	NA	NA
Traj29	0	NA	NA	NA	NA	NA
Traj28	0	NA	NA	NA	NA	NA
Traj27	0	NA	NA	NA	NA	NA
Traj26	0.281811226	1.539404422	3.108489765	0.495225829	0.62044072	NA
Traj25	0	NA	NA	NA	NA	NA
Traj24	0	NA	NA	NA	NA	NA
Traj23	0	NA	NA	NA	NA	NA
Traj22	0	NA	NA	NA	NA	NA
Traj21	0	NA	NA	NA	NA	NA
Traj20	0	NA	NA	NA	NA	NA
Traj19	0	NA	NA	NA	NA	NA
Traj18	0	NA	NA	NA	NA	NA
Traj17	0	NA	NA	NA	NA	NA
Traj16	0	NA	NA	NA	NA	NA
Traj15	0	NA	NA	NA	NA	NA
Traj14	0	NA	NA	NA	NA	NA
Traj13	0	NA	NA	NA	NA	NA
Traj12	0	NA	NA	NA	NA	NA
Traj11	0.137439505	-0.951276061	3.11653965	-0.305234705	0.760187402	NA
Traj9	0	NA	NA	NA	NA	NA
Traj8	0	NA	NA	NA	NA	NA
Traj7	0	NA	NA	NA	NA	NA
Traj6	0	NA	NA	NA	NA	NA
Traj5	0	NA	NA	NA	NA	NA
Traj4	0	NA	NA	NA	NA	NA
Traj3	0	NA	NA	NA	NA	NA
Traj2	0	NA	NA	NA	NA	NA
Traj1	0	NA	NA	NA	NA	NA
Trac	44.33742838	-0.077095032	0.235457093	-0.327427094	0.743344877	NA
Olfr49	0.089680787	-0.47038472	3.11653965	-0.15093173	0.88002957	NA
Ptpn20	43.10178734	-0.249966318	0.237932076	-1.05057848	0.293452229	NA
Gm26228	0	NA	NA	NA	NA	NA
Gdf2	1.301105079	-0.017826173	1.165426257	-0.01529584	0.987796161	NA
Rbp3	10.94472465	-1.413289691	0.856256018	-1.650545702	0.098831374	NA
Npy4r	0.786313698	0.622843634	2.260560571	0.275526187	0.78291201	NA
Rpl23a-ps3	30.2942758	0.427582499	0.328943379	1.299866561	0.193646708	NA
Syt15	38.83611862	-0.154177845	0.22351563	-0.689785521	0.490329075	NA
Fam25c	1.727050126	0.110545877	1.45839351	0.07579976	0.939578407	NA
Gm17110	2.734797074	1.194100051	0.904209845	1.320600586	0.186634577	NA
9230112D13Rik	0.552914871	2.60720656	2.340056414	1.114163977	0.265208847	NA
Opn4	1.573212007	0.39434403	1.178510287	0.334612294	0.73791757	NA
A930038B10Rik	1.788372152	-0.076820891	1.071748912	-0.071678067	0.942858111	NA
Mir346	0	NA	NA	NA	NA	NA
4930596D02Rik	2.773967852	0.716496053	0.940141235	0.762115336	0.44599117	NA
Gm7853	0	NA	NA	NA	NA	NA
4930474N05Rik	0	NA	NA	NA	NA	NA
Gm24394	0	NA	NA	NA	NA	NA
Gm25204	0	NA	NA	NA	NA	NA
Rgr	1.199992543	0.90842084	1.172680655	0.774653216	0.438544603	NA
Lrit1	0.333055288	-1.855358077	3.088443723	-0.60074207	0.548011793	NA
Lrit2	0.65419406	1.430063519	2.721239417	0.525519185	0.59922232	NA
2610528A11Rik	18.0090976	-0.217055309	0.380495058	-0.570455001	0.568369134	NA
Gm22469	0	NA	NA	NA	NA	NA
Gm23909	0	NA	NA	NA	NA	NA
Gm20641	0.336261517	0.010514605	2.308379564	0.004554972	0.996365671	NA
Nrg3os	3.16508102	1.270695155	1.052619564	1.207174176	0.227365074	NA
Gm20642	0.348841675	0.010514681	2.286410817	0.004598772	0.996330724	NA
1700109I08Rik	0.178007695	0.010508956	3.11653965	0.003371995	0.997309542	NA
Eif1-ps1	2.288346087	0.444040906	0.91963452	0.482844974	0.629205815	NA
Gm5205	0.238579065	1.439828762	2.905525444	0.495548495	0.620212999	NA
Sh2d4b	43.77392928	0.53088	0.280897739	1.889940452	0.058765925	NA
Dydc2	34.23546367	-0.125458839	0.398287373	-0.314995772	0.752764864	NA
Dydc1	4.276811668	0.496462663	0.870250655	0.570482378	0.568350571	NA
Mat1a	4.980513929	0.70198793	1.046724717	0.67065191	0.502442305	NA
Ear1	2.793435582	-0.972937481	0.792924037	-1.227024829	0.219813259	NA
Gm8894	5.533319237	0.444837491	0.527305355	0.843605109	0.398890108	NA
Gm17187	0	NA	NA	NA	NA	NA
Gm17070	0	NA	NA	NA	NA	NA
Ptgdr	33.64850379	0.129018447	0.427788545	0.301593975	0.762961602	NA
4930431P03Rik	0	NA	NA	NA	NA	NA
Gm17173	0.344951111	-1.900271818	3.085867457	-0.615798263	0.538027674	NA
Ptger2	22.01345855	-0.321547441	0.329163359	-0.976862801	0.32863708	NA
Gm15765	0	NA	NA	NA	NA	NA
Nrl	48.44640775	-0.37703801	0.234070526	-1.610788066	0.107225923	NA
Gm15601	35.64553847	-0.374497649	0.238685323	-1.569001576	0.116647572	NA
Mir5131	0	NA	NA	NA	NA	NA
A530076I17Rik	10.26469746	-0.179662296	0.475030882	-0.378211823	0.705273243	NA
Gm7206	2.966765678	-0.288988413	0.730014518	-0.395866666	0.692203393	NA
Gm15516	0.989677502	-0.55576219	1.382950399	-0.401867045	0.687781877	NA
Gm15218	9.917977033	0.920390204	0.503850909	1.826711409	0.067743172	NA
Gm8317	0	NA	NA	NA	NA	NA
Gm15220	0.079070728	0.491400296	3.11653965	0.15767497	0.874712925	NA
Gm6580	1.377046427	0.004840244	1.201005894	0.004030158	0.996784408	NA
RP24-68H1.2	0	NA	NA	NA	NA	NA
Rubie	0	NA	NA	NA	NA	NA
Gm29626	0	NA	NA	NA	NA	NA
Gm6158	8.350581677	-0.379913834	0.448701418	-0.846696309	0.397164416	NA
Gm10371	7.487256247	-0.556189567	0.651875015	-0.85321504	0.393540064	NA
Gch1	80.1292489	-0.317098735	0.142929687	-2.218564536	0.026516365	NA
Mcpt8	0	NA	NA	NA	NA	NA
Mir6949	0	NA	NA	NA	NA	NA
Ctsg	0.438581788	-1.434777088	2.166249296	-0.662332396	0.507758219	NA
Gzme	0	NA	NA	NA	NA	NA
Gzmd	0	NA	NA	NA	NA	NA
Gzmg	0	NA	NA	NA	NA	NA
Gzmn	0.083263822	-0.47038472	3.11653965	-0.15093173	0.88002957	NA
Gzmf	0	NA	NA	NA	NA	NA
Gzmc	0.448403934	-2.275019028	3.067161382	-0.741734374	0.458248289	NA
Gm24118	0	NA	NA	NA	NA	NA
Gm4819	0.157425872	0.972293972	3.11653965	0.311978695	0.755056715	NA
Gzmb	0.454240584	-2.313841627	2.856199038	-0.810112179	0.417875705	NA
Atp12a	3.011326257	2.657819383	0.905365898	2.935630101	0.00332871	NA
Rnf17	59.5994623	-0.102797178	0.31462791	-0.32672619	0.743874989	NA
Gm24392	0	NA	NA	NA	NA	NA
Gm9637	0	NA	NA	NA	NA	NA
Gm8584	1.011667157	0.220418753	1.572991977	0.140127068	0.888559595	NA
Gm8582	2.22216086	1.203902015	1.010538341	1.191347192	0.233517315	NA
Gm15916	0	NA	NA	NA	NA	NA
Gm22499	0	NA	NA	NA	NA	NA
Gm6781	4.805033686	-0.787778856	0.588953891	-1.337590034	0.181030115	NA
Gm22350	0	NA	NA	NA	NA	NA
Gm6773	0.068719753	-0.47038472	3.11653965	-0.15093173	0.88002957	NA
B230110C06Rik	24.68103908	0.034678878	0.266500677	0.130126792	0.896466113	NA
Olfr721-ps1	0	NA	NA	NA	NA	NA
Il3ra	84.87464006	0.161491057	0.186865407	0.864210554	0.387472236	NA
Olfr31	2.754828271	1.29054215	0.947326586	1.362299095	0.173103513	NA
Olfr720	0	NA	NA	NA	NA	NA
Gm11100	3.472756325	-0.501734644	0.722158674	-0.69477064	0.487199051	NA
Gm281	1.082699327	0.645110481	1.393091797	0.463078228	0.643308295	NA
Gm25964	0	NA	NA	NA	NA	NA
Gm9800	35.35914363	-0.10930384	0.266126548	-0.410721295	0.68127691	NA
4930455B14Rik	1.150427829	-2.444747554	1.885822524	-1.296382625	0.194843695	NA
Oit1	0.343598764	-1.927373503	3.084350185	-0.624888027	0.532044551	NA
Acox2	17.44732545	-0.236029958	0.752037762	-0.313853865	0.753632032	NA
Dnase1l3	10.74988748	0.317583044	0.501141913	0.633718786	0.526264363	NA
Gm8396	0	NA	NA	NA	NA	NA
Gm26661	0.160262602	-0.951276061	3.11653965	-0.305234705	0.760187402	NA
Gm16741	2.642582262	-0.804243086	0.940543694	-0.855083173	0.392505104	NA
Gm3558	29.26793756	0.463256881	0.369745364	1.252907882	0.210239233	NA
Gm17121	0.165619771	0.010508956	3.11653965	0.003371995	0.997309542	NA
4933406F09Rik	1.416524611	0.224062093	1.002616817	0.223477294	0.823164053	NA
Gm3760	0	NA	NA	NA	NA	NA
Gm8379	0	NA	NA	NA	NA	NA
Gm10339	0.086744659	0.491400296	3.11653965	0.15767497	0.874712925	NA
Gm5797	0	NA	NA	NA	NA	NA
Gm5456	0.303254892	0.010512939	2.744566347	0.003830455	0.996943746	NA
Gm3715	5.201727013	-0.014078107	0.702454071	-0.02004132	0.98401041	NA
Gm16434	0	NA	NA	NA	NA	NA
Gm6676	0	NA	NA	NA	NA	NA
Gm3696	67.96541486	-0.022787921	0.172741771	-0.131918998	0.895048361	NA
Gm10406	39.35055143	-0.093964469	0.271781692	-0.345735094	0.729541807	NA
Gm26680	1.361857807	-1.630710411	1.219331481	-1.337380718	0.181098395	NA
Gm3466	0	NA	NA	NA	NA	NA
Gm10251	0.076408038	0.491400296	3.11653965	0.15767497	0.874712925	NA
Gm26630	0.079070728	0.491400296	3.11653965	0.15767497	0.874712925	NA
Gm8340	0	NA	NA	NA	NA	NA
Gm3411	7.411266427	0.222802801	0.475781242	0.468288326	0.639578415	NA
Gm21772	0	NA	NA	NA	NA	NA
Gm21560	0	NA	NA	NA	NA	NA
Gm3208	0	NA	NA	NA	NA	NA
Gm26991	0.431849821	1.411555391	2.510559709	0.562247289	0.573947546	NA
Gm3476	0	NA	NA	NA	NA	NA
Gm3275	0	NA	NA	NA	NA	NA
Gm17045	0	NA	NA	NA	NA	NA
Gm3261	0	NA	NA	NA	NA	NA
Gm3453	0.07699878	-0.47038472	3.11653965	-0.15093173	0.88002957	NA
Gm17048	0	NA	NA	NA	NA	NA
Gm17047	0	NA	NA	NA	NA	NA
Gm3242	0	NA	NA	NA	NA	NA
Gm17046	0.336159668	0.010514604	2.308562104	0.004554612	0.996365958	NA
Gm17158	0	NA	NA	NA	NA	NA
Gm3383	1.31731841	-0.679391485	1.434646699	-0.473560135	0.635813609	NA
Gm26557	0	NA	NA	NA	NA	NA
Gm3344	0	NA	NA	NA	NA	NA
Gm26731	0	NA	NA	NA	NA	NA
Gm26893	0	NA	NA	NA	NA	NA
Gm8266	0	NA	NA	NA	NA	NA
Gm26746	0	NA	NA	NA	NA	NA
Gm3194	0.563426132	0.381201142	2.422230361	0.157376089	0.874948457	NA
Gm3500	2.141629761	-0.288215718	1.141169142	-0.252561787	0.800606862	NA
Gm17126	0	NA	NA	NA	NA	NA
Gm3339	0	NA	NA	NA	NA	NA
Gm26552	0	NA	NA	NA	NA	NA
Gm3326	0	NA	NA	NA	NA	NA
Gm3140	0	NA	NA	NA	NA	NA
Gm3317	0	NA	NA	NA	NA	NA
Gm8279	0	NA	NA	NA	NA	NA
Gm17069	0	NA	NA	NA	NA	NA
4930555G01Rik	0	NA	NA	NA	NA	NA
Gm10410	0.173489318	0.972293972	3.11653965	0.311978695	0.755056715	NA
Gm26650	0	NA	NA	NA	NA	NA
Gm8305	0	NA	NA	NA	NA	NA
Gm3091	0	NA	NA	NA	NA	NA
Gm9602	0	NA	NA	NA	NA	NA
Gm3084	0	NA	NA	NA	NA	NA
Gm17073	0	NA	NA	NA	NA	NA
Gm26898	0.226861208	0.491402632	3.11653965	0.15767572	0.874712334	NA
Gm26655	0.422924974	1.38810297	2.175737688	0.637991876	0.523478968	NA
Gm8164	0	NA	NA	NA	NA	NA
Gm3030	0.068719753	-0.47038472	3.11653965	-0.15093173	0.88002957	NA
Gm17074	0	NA	NA	NA	NA	NA
Gm3173	3.718846463	-0.331202793	0.782797934	-0.423101261	0.672221382	NA
Gm17170	0	NA	NA	NA	NA	NA
Gm17086	0	NA	NA	NA	NA	NA
2610042L04Rik	34.40722364	-0.164864219	0.270489641	-0.609502895	0.542191155	NA
Gm17085	0	NA	NA	NA	NA	NA
Gm11105	0	NA	NA	NA	NA	NA
Gm17152	0	NA	NA	NA	NA	NA
Gm11107	0	NA	NA	NA	NA	NA
Gm5796	11.38442704	0.510899957	0.530291887	0.963431593	0.335330978	NA
Gm3099	0	NA	NA	NA	NA	NA
Gm17129	0	NA	NA	NA	NA	NA
Gm26886	0.149872946	0.010508956	3.11653965	0.003371995	0.997309542	NA
Gm2907	0	NA	NA	NA	NA	NA
Gm3033	0	NA	NA	NA	NA	NA
Gm26570	0	NA	NA	NA	NA	NA
Gm21965	0	NA	NA	NA	NA	NA
Gm2877	0	NA	NA	NA	NA	NA
Gm2871	0	NA	NA	NA	NA	NA
Gm3043	0	NA	NA	NA	NA	NA
Gm2866	0	NA	NA	NA	NA	NA
Gm3020	0	NA	NA	NA	NA	NA
Gm3012	0	NA	NA	NA	NA	NA
Gm17107	0	NA	NA	NA	NA	NA
Gm11109	0	NA	NA	NA	NA	NA
Gm8324	0	NA	NA	NA	NA	NA
Gm8323	0	NA	NA	NA	NA	NA
Gm10408	0	NA	NA	NA	NA	NA
Gm26817	0	NA	NA	NA	NA	NA
Gm10409	0.604174081	1.258875393	1.667472779	0.754960086	0.450272931	NA
Gm10413	0	NA	NA	NA	NA	NA
Gm17223	0	NA	NA	NA	NA	NA
1700110I01Rik	2.828206162	-0.031201641	0.819148068	-0.038090355	0.969615641	NA
Gm17188	1.434250625	-1.205285101	1.308285186	-0.921270923	0.356908998	NA
Gm4904	0	NA	NA	NA	NA	NA
Gm17222	0	NA	NA	NA	NA	NA
Gm5795	0	NA	NA	NA	NA	NA
Gm17221	0	NA	NA	NA	NA	NA
Gm17051	0	NA	NA	NA	NA	NA
Gm2897	33.81641162	0.218183488	0.295869115	0.737432454	0.460859405	NA
Gm2904	0.156069508	0.010508956	3.11653965	0.003371995	0.997309542	NA
RP24-408G4.3	0	NA	NA	NA	NA	NA
Gm27185	0	NA	NA	NA	NA	NA
Gm9872	5.999293372	0.263650173	0.533144555	0.494519113	0.620939611	NA
Cphx1	0.851754139	-2.585727696	1.916066291	-1.349498036	0.177177051	NA
Gm19013	0	NA	NA	NA	NA	NA
Gm16245	0	NA	NA	NA	NA	NA
Gm16241	0	NA	NA	NA	NA	NA
Gm24031	0	NA	NA	NA	NA	NA
Gm2178	0	NA	NA	NA	NA	NA
Gm17105	0	NA	NA	NA	NA	NA
Olfr744	0	NA	NA	NA	NA	NA
Olfr745	0	NA	NA	NA	NA	NA
Olfr746	0	NA	NA	NA	NA	NA
Olfr747	0.089211734	-0.47038472	3.11653965	-0.15093173	0.88002957	NA
Olfr748	0.089211734	-0.47038472	3.11653965	-0.15093173	0.88002957	NA
Olfr749	0	NA	NA	NA	NA	NA
Gm10916	0.089680787	-0.47038472	3.11653965	-0.15093173	0.88002957	NA
Ccnb1ip1	3.213754456	-0.482556224	0.777123414	-0.620951853	0.534631302	NA
Rpph1	0	NA	NA	NA	NA	NA
RP23-243M12.5	3.59787263	-0.327805439	0.875040311	-0.374617529	0.707944935	NA
Pnp2	15.96073246	-0.38897858	0.497991085	-0.781095468	0.434746348	NA
Rnase10	3.867105765	-0.701647742	0.986960411	-0.710917818	0.477135164	NA
Rnase9	0	NA	NA	NA	NA	NA
Rnase11	0	NA	NA	NA	NA	NA
Rnase12	0.6698125	-2.194588469	2.314425642	-0.948221636	0.343016635	NA
Olfr750	1.10126928	-0.728281239	1.395978819	-0.521699347	0.601879679	NA
Gm16289	0	NA	NA	NA	NA	NA
4933413J09Rik	0.337992061	0.98863213	2.657622899	0.37199865	0.709893855	NA
Gm29266	32.15534593	-0.632235685	0.527177926	-1.199283305	0.230417805	NA
D830044D21Rik	0.660663386	-0.088647679	1.656307295	-0.053521276	0.957316579	NA
A330035P11Rik	43.53693886	0.272776438	0.209487915	1.302110617	0.192878574	NA
1700001G11Rik	18.91925616	0.307206473	0.346174477	0.887432474	0.374846106	NA
2610035F20Rik	25.06575201	0.37308392	0.353494106	1.055417652	0.291234353	NA
Gm27174	1.281460261	-0.650370438	1.437224533	-0.452518325	0.650895623	NA
1810041H14Rik	26.99228479	-0.538588393	0.285559601	-1.886080491	0.059284109	NA
Otx2os1	64.58943413	-0.551214371	1.168261691	-0.4718244	0.637052133	NA
Gm16573	0.496162652	-2.429651728	2.79837765	-0.868235825	0.385265246	NA
3110083C13Rik	40.14876817	0.225459714	0.262634344	0.858454801	0.390641379	NA
Gm6055	34.13236902	-0.056076025	0.242186448	-0.23154072	0.816894755	NA
Gm6498	0	NA	NA	NA	NA	NA
Gm3534	5.482247084	-0.032151087	0.592274191	-0.054284127	0.956708796	NA
Gm16976	0	NA	NA	NA	NA	NA
Gm10044	0	NA	NA	NA	NA	NA
Gm3618	0	NA	NA	NA	NA	NA
E330034G19Rik	0	NA	NA	NA	NA	NA
Gm24578	0	NA	NA	NA	NA	NA
3830406C13Rik	0	NA	NA	NA	NA	NA
Gm3839	13.79138312	0.076223578	0.348558352	0.218682405	0.826897456	NA
Mir5124b	0	NA	NA	NA	NA	NA
Rpl21-ps4	0.226280984	0.491404057	2.957643221	0.166147172	0.868041132	NA
Ang-ps2	0	NA	NA	NA	NA	NA
Ear-ps9	0	NA	NA	NA	NA	NA
Ear-ps8	0	NA	NA	NA	NA	NA
Ang-ps3	0	NA	NA	NA	NA	NA
Ear10	0	NA	NA	NA	NA	NA
Gm8113	5.647053736	0.604192813	0.599484261	1.007854339	0.313524395	NA
Gm9550	0	NA	NA	NA	NA	NA
Ear-ps7	0	NA	NA	NA	NA	NA
Ear-ps10	0	NA	NA	NA	NA	NA
Gm8194	0	NA	NA	NA	NA	NA
Gm3287	0	NA	NA	NA	NA	NA
Ear-ps2	0	NA	NA	NA	NA	NA
Ang-ps1	0	NA	NA	NA	NA	NA
Gm16545	0	NA	NA	NA	NA	NA
Ear2	1.272267424	1.61802919	1.649770182	0.980760355	0.326710933	NA
Rpl13-ps3	1.112436054	0.207209824	1.133228643	0.182849088	0.854916431	NA
1700129C05Rik	0	NA	NA	NA	NA	NA
Gm5142	0	NA	NA	NA	NA	NA
Gm6904	1.026084231	2.870045987	1.607525531	1.785381278	0.074199493	NA
Gm3216	0	NA	NA	NA	NA	NA
Gm3221	0	NA	NA	NA	NA	NA
Gm8046	0	NA	NA	NA	NA	NA
Gm8161	0	NA	NA	NA	NA	NA
Gm5460	0.195066566	0.972293972	3.11653965	0.311978695	0.755056715	NA
A630023A22Rik	0.316400591	-0.933187682	2.703051442	-0.345234896	0.729917787	NA
Antxrl	0	NA	NA	NA	NA	NA
Gm24998	0	NA	NA	NA	NA	NA
Ang6	0	NA	NA	NA	NA	NA
Gm10375	0	NA	NA	NA	NA	NA
Ang5	0	NA	NA	NA	NA	NA
Anxa8	34.70649652	0.133770874	0.30550279	0.437871202	0.661479652	NA
Gm5622	0.775269836	-1.73513624	1.72767052	-1.004321264	0.315223788	NA
Gm16290	0	NA	NA	NA	NA	NA
Gm17175	0	NA	NA	NA	NA	NA
Gm17174	0	NA	NA	NA	NA	NA
Gm17078	0	NA	NA	NA	NA	NA
Gm4181	0	NA	NA	NA	NA	NA
Gm17186	0	NA	NA	NA	NA	NA
Gm7352	0	NA	NA	NA	NA	NA
Gm2244	1.113345018	1.778447247	1.409150975	1.262070054	0.20692358	NA
Gm2237	58.48616772	-0.176721261	0.182443871	-0.968633583	0.332728041	NA
Gm5458	0.422405005	2.206671729	2.485358007	0.887868759	0.374611351	NA
4930469B13Rik	0.316282912	1.800707413	3.092840109	0.582218074	0.5604198	NA
Vmn2r88	0	NA	NA	NA	NA	NA
Mir686	0	NA	NA	NA	NA	NA
Psmb11	13.51370501	0.201266407	0.456369887	0.441015967	0.659201438	NA
4930579G18Rik	8.811506197	0.113498075	0.404422978	0.280642004	0.778984996	NA
Cebpe	0.857822378	-1.941819268	1.610758235	-1.205531175	0.227998311	NA
Gm8865	0	NA	NA	NA	NA	NA
Bcl2l2	0.657859076	1.441745143	2.020185474	0.713669691	0.475431452	NA
Il25	5.333061041	-0.206116082	0.620241998	-0.332315584	0.739650974	NA
Myh6	11.87595034	0.335226814	0.490236697	0.683806039	0.494097653	NA
Mir208a	0	NA	NA	NA	NA	NA
Mhrt	7.824342087	-0.262959988	0.519484703	-0.5061939	0.612720537	NA
Gm29015	0	NA	NA	NA	NA	NA
Mir208b	0	NA	NA	NA	NA	NA
Gm15217	0.158141456	0.972293972	3.11653965	0.311978695	0.755056715	NA
Gm15222	5.588347506	-1.074828398	0.811946155	-1.323768075	0.185580082	NA
Gm15221	0.422736075	-2.197119242	2.94876076	-0.745099186	0.456211761	NA
E130120K24Rik	0	NA	NA	NA	NA	NA
Gm2916	0	NA	NA	NA	NA	NA
B020004C17Rik	0	NA	NA	NA	NA	NA
Gja3	36.37425664	-0.163295849	0.23270077	-0.701741767	0.482840221	NA
Gm4491	46.16606916	-0.347302068	0.256109552	-1.356068391	0.175077409	NA
Gm23593	0	NA	NA	NA	NA	NA
Gm10128	9.535827468	0.133575571	0.479380539	0.278642039	0.780519547	NA
Pnp	6.626256005	-0.114906311	0.638023448	-0.180097317	0.857076169	NA
Ang	0	NA	NA	NA	NA	NA
Eddm3b	0	NA	NA	NA	NA	NA
Rnase6	18.84448638	-0.317517727	0.315949332	-1.004964069	0.314914152	NA
Rnase1	34.92386054	0.132734593	0.299451668	0.443258818	0.657578539	NA
Rnase2b	5.765648588	-1.329711085	0.616844482	-2.155666663	0.031109703	NA
Ang2	0.081017834	0.491400296	3.11653965	0.15767497	0.874712925	NA
Ear14	0.178007695	0.010508956	3.11653965	0.003371995	0.997309542	NA
Gm8032	0	NA	NA	NA	NA	NA
Gm17204	0	NA	NA	NA	NA	NA
Gm17162	0	NA	NA	NA	NA	NA
Ajuba	74.2199266	0.083451519	0.240050612	0.347641351	0.728109547	NA
Gm24705	0	NA	NA	NA	NA	NA
Gm16409	2.83361414	-0.515159931	0.733577471	-0.702257023	0.48251889	NA
Gm6984	10.00206992	-0.092048349	0.405637676	-0.226922582	0.820483942	NA
Rpl36a-ps1	17.22255326	0.297606767	0.345146493	0.862262178	0.388543261	NA
Gm10338	1.599727602	-0.846971162	1.050635234	-0.806151492	0.420155504	NA
Gm10340	0	NA	NA	NA	NA	NA
Gm16440	0.083263822	-0.47038472	3.11653965	-0.15093173	0.88002957	NA
Gm7324	0	NA	NA	NA	NA	NA
Gm9672	0	NA	NA	NA	NA	NA
Gm17208	0	NA	NA	NA	NA	NA
Gm16506	0	NA	NA	NA	NA	NA
Gm21991	0	NA	NA	NA	NA	NA
Gm17184	0	NA	NA	NA	NA	NA
BC061237	0.079070728	0.491400296	3.11653965	0.15767497	0.874712925	NA
Gm17093	0	NA	NA	NA	NA	NA
Gm17183	0	NA	NA	NA	NA	NA
Gm17124	0	NA	NA	NA	NA	NA
Gm17654	0.068719753	-0.47038472	3.11653965	-0.15093173	0.88002957	NA
Gm21103	0.079070728	0.491400296	3.11653965	0.15767497	0.874712925	NA
Gm5929	0	NA	NA	NA	NA	NA
Gm3008	0	NA	NA	NA	NA	NA
Gm17161	0	NA	NA	NA	NA	NA
Gm3025	0	NA	NA	NA	NA	NA
Gm10377	0	NA	NA	NA	NA	NA
Gm7152	0	NA	NA	NA	NA	NA
Gm21977	0.086744659	0.491400296	3.11653965	0.15767497	0.874712925	NA
Gm17159	0	NA	NA	NA	NA	NA
Gm3077	0	NA	NA	NA	NA	NA
Gm8065	0	NA	NA	NA	NA	NA
Gm8068	0	NA	NA	NA	NA	NA
Sftpa1	0	NA	NA	NA	NA	NA
Mbl1	0.076408038	0.491400296	3.11653965	0.15767497	0.874712925	NA
Sftpd	0	NA	NA	NA	NA	NA
Gm7925	0	NA	NA	NA	NA	NA
Gm9671	0	NA	NA	NA	NA	NA
Gm2855	0	NA	NA	NA	NA	NA
Gm7953	0	NA	NA	NA	NA	NA
Gm2878	0	NA	NA	NA	NA	NA
Gm3486	0	NA	NA	NA	NA	NA
Gm6490	0	NA	NA	NA	NA	NA
Gm17061	0	NA	NA	NA	NA	NA
Gm2888	0	NA	NA	NA	NA	NA
Gm2956	3.142081122	0.34771645	0.939705485	0.370027052	0.711362334	NA
Gm2974	34.86744889	-0.135801105	0.277080997	-0.490113383	0.624053668	NA
Gm3002	31.13888416	0.462459847	0.296331146	1.560618427	0.118613808	NA
Gm3005	5.757019493	0.068994638	0.571532648	0.120718629	0.903913903	NA
Gm3015	0	NA	NA	NA	NA	NA
Gm8159	0.184277942	0.972293972	3.11653965	0.311978695	0.755056715	NA
Gm3029	0	NA	NA	NA	NA	NA
Gm3047	0.068719753	-0.47038472	3.11653965	-0.15093173	0.88002957	NA
Gm3072	0	NA	NA	NA	NA	NA
Gm3095	3.183308221	0.289125209	0.912439963	0.316870392	0.751341949	NA
Gm3127	0.377592638	0.010511712	3.025848384	0.003473972	0.997228177	NA
Gm3138	0	NA	NA	NA	NA	NA
Gm3149	0	NA	NA	NA	NA	NA
Gm3115	0.180797105	0.010508956	3.11653965	0.003371995	0.997309542	NA
Gm3159	0.29259985	1.569246526	3.106742521	0.505109939	0.613481621	NA
Gm3187	0	NA	NA	NA	NA	NA
Gm3269	0	NA	NA	NA	NA	NA
Gm3278	0.076408038	0.491400296	3.11653965	0.15767497	0.874712925	NA
Gm3298	0.76243325	-1.72909562	1.592010311	-1.086108305	0.277431078	NA
Gm8224	0	NA	NA	NA	NA	NA
Gm5930	0.081017834	0.491400296	3.11653965	0.15767497	0.874712925	NA
Gm3370	0	NA	NA	NA	NA	NA
Gm3371	0	NA	NA	NA	NA	NA
Gm3373	0.833265193	-1.247227323	1.758647903	-0.709196719	0.478202409	NA
Gm3460	0.863181666	-1.340954737	2.013224612	-0.666073089	0.505364384	NA
Gm3488	2.305787999	-0.475011155	0.858155723	-0.553525592	0.579903561	NA
Gm3512	13.54921308	0.374622248	0.475570342	0.787732571	0.43085315	NA
Gm3526	0	NA	NA	NA	NA	NA
Gm3532	0	NA	NA	NA	NA	NA
Gm3542	0	NA	NA	NA	NA	NA
Gm9603	0	NA	NA	NA	NA	NA
Gm17062	0	NA	NA	NA	NA	NA
1700049E17Rik1	0	NA	NA	NA	NA	NA
Gm9890	0	NA	NA	NA	NA	NA
Gm17063	0	NA	NA	NA	NA	NA
Gm2930	0	NA	NA	NA	NA	NA
Gm3543	0	NA	NA	NA	NA	NA
Gm17166	0	NA	NA	NA	NA	NA
Gm3573	0	NA	NA	NA	NA	NA
Gm17165	0	NA	NA	NA	NA	NA
Gm17038	0	NA	NA	NA	NA	NA
Gm17026	0	NA	NA	NA	NA	NA
Gm3594	0	NA	NA	NA	NA	NA
Gm3629	1.999179452	2.021036807	1.029413468	1.96328965	0.049612527	NA
Gm3633	0	NA	NA	NA	NA	NA
Gm3642	0	NA	NA	NA	NA	NA
Gm3667	46.72848796	0.024077229	0.211480238	0.113850966	0.909355936	NA
Gm3685	0.216510233	-0.470382385	3.11653965	-0.15093098	0.880030162	NA
Gm3727	0	NA	NA	NA	NA	NA
Gm3739	87.73717291	-0.012574401	0.179641295	-0.069997273	0.94419583	NA
Gm3752	7.722358915	0.055531083	0.46706952	0.118892543	0.905360489	NA
Gm3755	0.23894932	-0.47038204	2.908151961	-0.161746032	0.871505854	NA
Gm5624	1.531898935	1.518903385	1.056506684	1.437665665	0.15052894	NA
Gm16439	6.26359667	-0.129534809	0.504425238	-0.256796844	0.797335606	NA
Gm8256	0	NA	NA	NA	NA	NA
Gm9593	0	NA	NA	NA	NA	NA
Gm21754	0	NA	NA	NA	NA	NA
Gm6541	0	NA	NA	NA	NA	NA
Gm8267	0.492251857	0.021054724	1.938725423	0.010860086	0.991335076	NA
Gm2832	2.182040785	1.110161132	0.957279421	1.159704374	0.246169189	NA
Gm5798	0	NA	NA	NA	NA	NA
Gm9732	0	NA	NA	NA	NA	NA
Gm5799	0	NA	NA	NA	NA	NA
Gm6356	0	NA	NA	NA	NA	NA
Gm6401	0	NA	NA	NA	NA	NA
Gm6482	0	NA	NA	NA	NA	NA
Gm9587	0	NA	NA	NA	NA	NA
Ear-ps12	0	NA	NA	NA	NA	NA
Gm7876	1.425719797	-1.753724938	1.202291702	-1.458651785	0.144660973	NA
Gm3239	0	NA	NA	NA	NA	NA
Gm7929	0	NA	NA	NA	NA	NA
Gm7945	0.195066566	0.972293972	3.11653965	0.311978695	0.755056715	NA
Gm7991	0	NA	NA	NA	NA	NA
Gm7951	0	NA	NA	NA	NA	NA
Gm17064	0	NA	NA	NA	NA	NA
Gm3102	0	NA	NA	NA	NA	NA
Gm8082	0	NA	NA	NA	NA	NA
Gm3111	0	NA	NA	NA	NA	NA
Gm6536	0	NA	NA	NA	NA	NA
Gm3123	0	NA	NA	NA	NA	NA
Gm8094	0.079070728	0.491400296	3.11653965	0.15767497	0.874712925	NA
Gm8104	2.771763744	-0.363450335	1.127974755	-0.322214955	0.747289856	NA
Gm7236	3.668847836	0.318513941	0.662224877	0.480975499	0.630533912	NA
Gm8114	0	NA	NA	NA	NA	NA
Gm3141	0.29259985	1.569246526	3.106742521	0.505109939	0.613481621	NA
Gm7316	0	NA	NA	NA	NA	NA
Gm8122	0	NA	NA	NA	NA	NA
Gm8126	0	NA	NA	NA	NA	NA
Gm17153	0	NA	NA	NA	NA	NA
Gm8127	0.585199699	2.663248806	3.052831017	0.872386578	0.38299752	NA
Gm17155	0	NA	NA	NA	NA	NA
Gm17154	0	NA	NA	NA	NA	NA
1700001F09Rik	0	NA	NA	NA	NA	NA
Gm9597	0	NA	NA	NA	NA	NA
Gm7954	0	NA	NA	NA	NA	NA
Gm17027	0	NA	NA	NA	NA	NA
Gm3591	1.295186646	0.4328829	1.153233239	0.375364571	0.70738935	NA
Gm9611	0	NA	NA	NA	NA	NA
Gm17164	0	NA	NA	NA	NA	NA
Gm2951	0	NA	NA	NA	NA	NA
Gm2959	0	NA	NA	NA	NA	NA
Gm8011	0	NA	NA	NA	NA	NA
Gm2966	0	NA	NA	NA	NA	NA
Gm7970	0	NA	NA	NA	NA	NA
Gm7980	0	NA	NA	NA	NA	NA
Gm7995	0.476003969	-0.85021253	2.144614686	-0.396440692	0.691779952	NA
Gm8005	0.091263036	-0.47038472	3.11653965	-0.15093173	0.88002957	NA
Gm8020	0	NA	NA	NA	NA	NA
Gm8024	0.788440399	1.240982943	1.559987955	0.795508029	0.426318042	NA
Gm8050	0.157425872	0.972293972	3.11653965	0.311978695	0.755056715	NA
Gm8108	5.378815887	-1.201255828	0.589773909	-2.036807343	0.041669352	NA
Gm8138	0	NA	NA	NA	NA	NA
Gm8165	0	NA	NA	NA	NA	NA
Gm8180	0	NA	NA	NA	NA	NA
Gm8206	29.11660198	0.172181012	0.395014464	0.435885335	0.662919926	NA
Gm8207	0	NA	NA	NA	NA	NA
4930503E14Rik	0.081017834	0.491400296	3.11653965	0.15767497	0.874712925	NA
Gm8229	0	NA	NA	NA	NA	NA
Gm8232	0	NA	NA	NA	NA	NA
Gm8237	4.387057816	1.587529118	0.854251886	1.858385265	0.063114323	NA
Gm3424	0	NA	NA	NA	NA	NA
Gm8246	0.068719753	-0.47038472	3.11653965	-0.15093173	0.88002957	NA
Gm8247	0	NA	NA	NA	NA	NA
Gm8257	0.086744659	0.491400296	3.11653965	0.15767497	0.874712925	NA
Gm8265	0	NA	NA	NA	NA	NA
Gm8356	0	NA	NA	NA	NA	NA
Gm8362	0	NA	NA	NA	NA	NA
Gm8374	0	NA	NA	NA	NA	NA
Gm8297	0	NA	NA	NA	NA	NA
Gm8271	0	NA	NA	NA	NA	NA
Gm8220	0.222717312	-1.381840183	3.113209755	-0.443863502	0.657141274	NA
Gm7233	3.049859521	0.220946911	0.880088811	0.251050699	0.801774912	NA
Gm6526	0.248780327	1.470630022	3.112137076	0.472546673	0.636536636	NA
Gm6337	0	NA	NA	NA	NA	NA
Gm3676	0.326199504	-0.99344353	3.110636417	-0.319369864	0.74944606	NA
Gm3264	20.814721	-0.189872714	0.309347362	-0.613784817	0.539357531	NA
Gm24981	0	NA	NA	NA	NA	NA
Gm20667	1.659641552	-0.962787893	1.063725096	-0.905109691	0.365407278	NA
Cdca2	15.69231128	0.444627607	0.382330998	1.162938943	0.244854276	NA
Gnrh1	56.27387354	0.184698287	0.254942193	0.724471241	0.468776477	NA
Mir6539	0	NA	NA	NA	NA	NA
Gm3164	10.65207559	-0.555941688	0.536514342	-1.036210302	0.300104042	NA
Gm3182	0	NA	NA	NA	NA	NA
Gm9174	0.600046556	1.244720101	1.554320424	0.800813064	0.423239875	NA
Piwil2	40.25699626	0.145136485	0.260706074	0.556705423	0.577728711	NA
Mir5130	0	NA	NA	NA	NA	NA
Irg1	1.830652943	-0.754528921	1.043504434	-0.723072079	0.469635602	NA
Gm4654	7.86216441	-0.253750089	0.497296933	-0.510258705	0.609870229	NA
Mir7672	0	NA	NA	NA	NA	NA
9930004E17Rik	9.196787186	-0.097026612	0.406620631	-0.238617042	0.811402549	NA
Asb14	7.691913312	-0.320736884	0.522840543	-0.613450675	0.539578388	NA
Hesx1	0	NA	NA	NA	NA	NA
Cdkn3	7.240362926	1.534023855	0.585832883	2.61853491	0.008830826	NA
Gm10101	9.868858032	0.196931355	0.444170781	0.443368551	0.657499179	NA
Mir378c	0	NA	NA	NA	NA	NA
Gm15562	0	NA	NA	NA	NA	NA
Ear6	0.081017834	0.491400296	3.11653965	0.15767497	0.874712925	NA
Tppp2	0.97373675	0.957255414	1.681575854	0.569260918	0.569179085	NA
Rnase13	5.105017911	-0.219921152	0.77721029	-0.282962224	0.777205795	NA
Gm16617	1.432016035	2.194320582	1.663537932	1.319068558	0.187146193	NA
Tmem253	9.54359488	-0.123065781	0.497698951	-0.24726952	0.804699646	NA
Olfr221	0	NA	NA	NA	NA	NA
Gm22354	0	NA	NA	NA	NA	NA
Rpgrip1	74.9604245	-0.000850762	0.185432688	-0.004587983	0.996339332	NA
Gm26590	68.40780767	0.331666704	0.194602044	1.704333093	0.088318876	NA
Snord8	0	NA	NA	NA	NA	NA
Gm23758	0	NA	NA	NA	NA	NA
Gm26328	0	NA	NA	NA	NA	NA
Gm20687	20.87097747	0.067138686	0.304946742	0.220165283	0.825742433	NA
Thtpa	0	NA	NA	NA	NA	NA
Gm23596	0.178423467	-0.951276061	3.11653965	-0.305234705	0.760187402	NA
Dhrs2	2.288387911	-0.64242148	0.905318035	-0.709608619	0.477946873	NA
A730061H03Rik	15.28604799	-0.310982538	0.364536982	-0.853089134	0.393609877	NA
Gm15932	17.14836826	0.040801905	0.469005955	0.086996562	0.930674245	NA
Fitm1	0.220703327	-1.35854978	3.113768831	-0.436303995	0.662616184	NA
Tssk4	22.59601331	-0.025533502	0.286608509	-0.089088428	0.929011634	NA
Gm25887	0	NA	NA	NA	NA	NA
Tgm1	5.426399489	0.071825532	0.681187779	0.105441604	0.916025405	NA
Ltb4r2	6.449700234	-0.221892319	0.4717391	-0.470370846	0.63809009	NA
Ltb4r1	7.152236946	-0.184100167	0.582637243	-0.315977341	0.752019707	NA
Ripk3	18.38428593	-0.000819638	0.311329896	-0.002632701	0.997899411	NA
Nfatc4	58.0967256	-0.018011181	0.214438947	-0.083992117	0.9330627	NA
Cma1	2.58537121	0.997555773	1.027808465	0.970565827	0.33176453	NA
Cma2	0.520529318	-0.980170321	2.140657735	-0.457882783	0.647036657	NA
Gm5801	10.04219044	-0.071807159	0.426708243	-0.168281631	0.866361724	NA
Mcpt1	0.083263822	-0.47038472	3.11653965	-0.15093173	0.88002957	NA
Mcpt9	0	NA	NA	NA	NA	NA
Mcpt2	0.089211734	-0.47038472	3.11653965	-0.15093173	0.88002957	NA
Mcpt4	3.772002471	1.238195606	0.984822314	1.25727818	0.208652922	NA
Gm15836	0	NA	NA	NA	NA	NA
Ift88os	3.539995477	-0.235967707	0.76143247	-0.309899717	0.756637218	NA
1700039M10Rik	1.211599669	-0.652511874	1.473433293	-0.442851317	0.657873283	NA
Lats2	8.412880121	-0.132539262	0.532455251	-0.248920941	0.803421937	NA
Gm26440	1.201971424	1.507756679	1.686144104	0.894203927	0.371212791	NA
Gm20430	8.291712134	0.534883518	0.568341942	0.941129764	0.346638364	NA
Mir3077	0	NA	NA	NA	NA	NA
Ska3	43.66237477	-0.024590024	0.254497638	-0.096621816	0.923026731	NA
Gm22738	0.637652772	2.811049402	2.237509847	1.2563294	0.208996567	NA
Gm22725	0	NA	NA	NA	NA	NA
Gm24890	0	NA	NA	NA	NA	NA
Mir320	2.497893719	-0.432226401	0.878198911	-0.492173692	0.62259656	NA
Sftpc	43.08066004	-0.20169376	0.229898565	-0.877316307	0.380314857	NA
Fgf17	23.66350299	-0.197079043	0.324001431	-0.608265963	0.543011092	NA
Npm2	20.68931889	-0.032267445	0.297349648	-0.108516843	0.913585721	NA
Dok2	62.18966636	0.038309192	0.171704971	0.223110557	0.823449462	NA
Mnd1-ps	0	NA	NA	NA	NA	NA
Slc25a5-ps	0	NA	NA	NA	NA	NA
Gm10110	0	NA	NA	NA	NA	NA
Gm1821	0	NA	NA	NA	NA	NA
Gm9022	0	NA	NA	NA	NA	NA
1700091H14Rik	0	NA	NA	NA	NA	NA
Vmn2r89	0	NA	NA	NA	NA	NA
Gm10364	0	NA	NA	NA	NA	NA
Gm10378	0	NA	NA	NA	NA	NA
Gm3248	0	NA	NA	NA	NA	NA
Gm3252	0	NA	NA	NA	NA	NA
Gm3327	0	NA	NA	NA	NA	NA
Gm3468	0	NA	NA	NA	NA	NA
Gm8212	0	NA	NA	NA	NA	NA
Gm8281	0	NA	NA	NA	NA	NA
1700024B05Rik	0.461393021	-0.790155677	2.152865782	-0.367025053	0.713600331	NA
Gm1587	0.264060927	-0.470382385	3.11653965	-0.15093098	0.880030162	NA
Epsti1	56.12265796	-0.237723065	0.223111087	-1.065491938	0.286653372	NA
Gm19301	0.461898636	-2.340093763	2.396865561	-0.97631415	0.32890881	NA
Mir1971	0	NA	NA	NA	NA	NA
Gm10376	0	NA	NA	NA	NA	NA
Trav1	0	NA	NA	NA	NA	NA
Trav2	0.079070728	0.491400296	3.11653965	0.15767497	0.874712925	NA
Trav6-2	0	NA	NA	NA	NA	NA
Trav6d-4	0	NA	NA	NA	NA	NA
Trav12d-1	0	NA	NA	NA	NA	NA
Trav15d-1-dv6d-1	0.235015393	-0.470382385	3.11653965	-0.15093098	0.880030162	NA
Trav12d-2	0	NA	NA	NA	NA	NA
Trav8d-2	0	NA	NA	NA	NA	NA
Trav12n-1	0	NA	NA	NA	NA	NA
Trav15n-1	0	NA	NA	NA	NA	NA
Trav12n-2	0	NA	NA	NA	NA	NA
Trav6-4	0	NA	NA	NA	NA	NA
Trav12-1	0	NA	NA	NA	NA	NA
Trav15-1-dv6-1	0	NA	NA	NA	NA	NA
Trav18	0	NA	NA	NA	NA	NA
Trdv1	0.582173813	-1.227809024	1.833855547	-0.669523304	0.50316172	NA
Dupd1	9.212241109	-0.935019319	0.451301236	-2.07182973	0.038281323	NA
Dusp13	0	NA	NA	NA	NA	NA
Gm15935	0.089211734	-0.47038472	3.11653965	-0.15093173	0.88002957	NA
Gm23502	0.421883049	0.49720141	2.981350974	0.166770506	0.867550627	NA
A430057M04Rik	30.47844828	-0.269905703	0.239890952	-1.125118315	0.260538901	NA
Rnase2a	0.086744659	0.491400296	3.11653965	0.15767497	0.874712925	NA
Gm21718	0	NA	NA	NA	NA	NA
Gm7247	6.639910355	-0.498762967	0.556532623	-0.896197181	0.370147461	NA
Vmn2r-ps111	0	NA	NA	NA	NA	NA
Gm17079	0	NA	NA	NA	NA	NA
Gm5800	0	NA	NA	NA	NA	NA
Ear-ps3	0.079070728	0.491400296	3.11653965	0.15767497	0.874712925	NA
Ang4	0	NA	NA	NA	NA	NA
Ear-ps4	0	NA	NA	NA	NA	NA
AY358078	1.072014582	-0.68545148	1.185772423	-0.578063266	0.563221406	NA
Gm6047	0	NA	NA	NA	NA	NA
Ear-ps5	0	NA	NA	NA	NA	NA
Gm5616	2.922600928	0.115207857	0.720902656	0.15981056	0.873030306	NA
Gm26903	21.84172966	0.456660858	0.338246114	1.350084565	0.176988859	NA
RP24-281C16.3	0	NA	NA	NA	NA	NA
RP23-343K17.2	0	NA	NA	NA	NA	NA
Nnmt	67.67103132	0.140063819	0.184255256	0.760161867	0.447157836	NA
Gfral	2.086337154	1.122087684	0.88216108	1.271975958	0.203381662	NA
Gm24631	0	NA	NA	NA	NA	NA
RP24-294A16.3	0.158141456	0.972293972	3.11653965	0.311978695	0.755056715	NA
Gm9451	0.71762001	1.639539131	2.270557312	0.722086653	0.470241203	NA
Gm29208	0.850901078	-1.205256759	1.752978524	-0.687547932	0.491737506	NA
Fam83b	8.481865558	0.143412004	0.669995145	0.214049318	0.830508598	NA
Htr3b	0.760959052	-1.016006936	1.839034758	-0.5524675	0.580628095	NA
Gm27156	0	NA	NA	NA	NA	NA
Gm27245	0	NA	NA	NA	NA	NA
Gm22938	0	NA	NA	NA	NA	NA
Gm27155	0	NA	NA	NA	NA	NA
Gm18486	0	NA	NA	NA	NA	NA
Gm15606	0	NA	NA	NA	NA	NA
Tinag	1.744339119	2.606949811	1.319849011	1.975187912	0.048246827	NA
Mir135a-1	0	NA	NA	NA	NA	NA
Gm27158	0	NA	NA	NA	NA	NA
Gm19541	0	NA	NA	NA	NA	NA
Gm5746	0	NA	NA	NA	NA	NA
Gm15520	0.086744659	0.491400296	3.11653965	0.15767497	0.874712925	NA
Gm15521	0	NA	NA	NA	NA	NA
Mirlet7g	0	NA	NA	NA	NA	NA
Gm17508	0.829493558	-0.012851451	1.463279903	-0.008782633	0.992992563	NA
Gm27210	0	NA	NA	NA	NA	NA
RP24-326O4.2	0	NA	NA	NA	NA	NA
RP23-264N13.1	0	NA	NA	NA	NA	NA
5730403I07Rik	4.610014517	0.51562055	0.663997299	0.776540131	0.437430135	NA
St14	35.43250883	-0.066205997	0.241755291	-0.27385542	0.784195732	NA
Gm16071	0	NA	NA	NA	NA	NA
Tlr9	70.72499075	0.125271381	0.171168469	0.731860146	0.464253934	NA
4930500F10Rik	27.54138581	0.339699119	0.26032468	1.304905545	0.191925013	NA
Gm19569	19.59590853	-0.80975636	0.328481344	-2.465151752	0.013695523	NA
Gm21013	0	NA	NA	NA	NA	NA
Klhl31	6.472068829	-0.950177398	0.729775241	-1.30201375	0.192911685	NA
Gm29123	5.852100223	1.494364083	0.633294297	2.359667679	0.018291312	NA
Gm7244	0.896478414	0.198673755	2.255248856	0.088093939	0.929802014	NA
Gm8907	0.265168126	-0.470382385	3.11653965	-0.15093098	0.880030162	NA
Plet1	15.30935044	-0.34853125	0.429057113	-0.812319011	0.416608605	NA
Tex12	1.288818365	-0.201403427	1.530252548	-0.131614502	0.895289214	NA
Tmem45b	4.512684424	-0.878727565	0.865570116	-1.015200905	0.310010069	NA
Barx2	71.15661602	0.543386965	0.195625776	2.777685931	0.005474751	NA
Gm3756	19.96477362	-0.408285655	0.324812136	-1.256990149	0.208757203	NA
Ddx43	20.93117652	0.198213344	0.353141654	0.561285655	0.574602819	NA
Gm17324	12.62802197	-0.463768101	0.42211015	-1.098689765	0.271903409	NA
Kcnj5	25.64555315	-0.003673228	0.297806367	-0.012334285	0.990158914	NA
Kcnj1	0.706123755	1.651586394	2.316254664	0.7130418	0.475819892	NA
Gm26377	0	NA	NA	NA	NA	NA
Gm22060	0	NA	NA	NA	NA	NA
RP23-84E4.3	0	NA	NA	NA	NA	NA
RP24-88B13.5	0	NA	NA	NA	NA	NA
Gm27201	0.880255726	-0.538606017	1.743913229	-0.308849092	0.757436324	NA
RP24-88B13.3	0	NA	NA	NA	NA	NA
RP24-88B13.7	0	NA	NA	NA	NA	NA
Gm27163	0	NA	NA	NA	NA	NA
4921509A06Rik	0.260514767	-0.470382385	3.11653965	-0.15093098	0.880030162	NA
Gm27240	0.178423467	-0.951276061	3.11653965	-0.305234705	0.760187402	NA
Gm3331	0	NA	NA	NA	NA	NA
RP24-308I2.2	0.089211734	-0.47038472	3.11653965	-0.15093173	0.88002957	NA
Gm8116	8.937297794	-0.120718963	0.524009941	-0.23037533	0.817800129	NA
Gm27162	0	NA	NA	NA	NA	NA
RP24-86O15.1	0.149737587	0.010508956	3.11653965	0.003371995	0.997309542	NA
Gm27166	0.582662582	0.276221212	2.409048257	0.114659892	0.908714706	NA
RP24-82E11.1	0	NA	NA	NA	NA	NA
Gm28620	0	NA	NA	NA	NA	NA
Gm10698	20.00314734	-0.084178837	0.322939817	-0.260664162	0.794351506	NA
Gm25439	0	NA	NA	NA	NA	NA
Gm27165	0	NA	NA	NA	NA	NA
Gm27164	0.350545332	1.926931136	2.606280833	0.739341329	0.459699759	NA
7630403G23Rik	35.14685103	-0.00961441	0.407077096	-0.023618156	0.98115719	NA
Gm27161	0.076408038	0.491400296	3.11653965	0.15767497	0.874712925	NA
Hspb2	25.24274944	-0.466046199	0.333685496	-1.396663037	0.162514924	NA
RP24-225I21.2	0	NA	NA	NA	NA	NA
4930562D21Rik	0	NA	NA	NA	NA	NA
Kirrel3os	7.54968155	0.179690134	0.62002264	0.289812213	0.771959904	NA
Gm20477	0	NA	NA	NA	NA	NA
Gm3211	0	NA	NA	NA	NA	NA
RP23-201C3.5	0	NA	NA	NA	NA	NA
Rbm15b	0	NA	NA	NA	NA	NA
Gm25558	0	NA	NA	NA	NA	NA
Gm20648	0	NA	NA	NA	NA	NA
Gm17477	1.048500206	0.76245803	1.660992986	0.459037477	0.646207254	NA
Gm17205	0	NA	NA	NA	NA	NA
Gm22454	0	NA	NA	NA	NA	NA
Gm17117	0	NA	NA	NA	NA	NA
Gm23595	0	NA	NA	NA	NA	NA
AA543401	0	NA	NA	NA	NA	NA
RP23-115A1.13	0	NA	NA	NA	NA	NA
Btg4	2.827086608	-0.695245707	0.845715852	-0.82207955	0.411031623	NA
4833427G06Rik	52.28206352	-0.283569945	0.469181595	-0.60439273	0.545582568	NA
Mir34c	0	NA	NA	NA	NA	NA
Mir34b	0	NA	NA	NA	NA	NA
Pou2af1	3.957933757	0.934741717	0.699257599	1.336763044	0.181299996	NA
Gm684	56.99873579	0.164522505	0.19320459	0.851545528	0.394466384	NA
2010007H06Rik	43.23042475	0.067336496	0.238705617	0.282090121	0.777874408	NA
Gm17041	2.145122081	0.142365298	0.949397157	0.149953365	0.880801409	NA
Gm5614	0.162171028	0.972293972	3.11653965	0.311978695	0.755056715	NA
1810046K07Rik	3.758284696	0.863084681	0.720239232	1.198330559	0.230788354	NA
RP23-296M10.4	0	NA	NA	NA	NA	NA
Gm7293	2.631426146	0.253107464	1.077296144	0.23494697	0.814249893	NA
RP23-115A1.12	0.07699878	-0.47038472	3.11653965	-0.15093173	0.88002957	NA
Gm25630	0	NA	NA	NA	NA	NA
Arhgap20os	24.12812422	-0.233497026	0.279132036	-0.836511025	0.402867477	NA
Gm6981	36.60702432	0.280851011	0.254185971	1.104903666	0.269201334	NA
Mir6244	0.659032681	0.747992947	1.828423374	0.409091766	0.682472319	NA
Gm25562	0	NA	NA	NA	NA	NA
4930510E17Rik	0.524486653	2.510403231	2.338652361	1.073440103	0.2830737	NA
Mir130c	0	NA	NA	NA	NA	NA
4930550C14Rik	31.19340223	-0.003107069	0.290818789	-0.010683866	0.99147567	NA
1700027I24Rik	0.274879011	-1.61119578	3.103894733	-0.519088409	0.603699091	NA
Acrv1	1.667806028	-3.616175425	1.564393928	-2.31155041	0.020802472	NA
Gm27227	2.1173094	-0.575834618	1.443536062	-0.398905599	0.689962763	NA
Chek1	82.48784175	0.013329521	0.224895621	0.05926981	0.952737207	NA
Impg1	0.883770086	0.462738306	1.95200993	0.237057352	0.812612297	NA
Gm27224	0.992501224	0.504166729	1.511871911	0.333471854	0.738778132	NA
Gm27225	0.157425872	0.972293972	3.11653965	0.311978695	0.755056715	NA
Gm26713	2.174997684	-0.627866006	1.050632281	-0.597607762	0.550101684	NA
Gm8151	0.153997559	-0.951276061	3.11653965	-0.305234705	0.760187402	NA
Gm27226	0	NA	NA	NA	NA	NA
Gm26907	2.747518338	1.233391736	0.995296846	1.239219979	0.215264044	NA
RP23-15C15.2	0	NA	NA	NA	NA	NA
Gm15896	0	NA	NA	NA	NA	NA
Gm23748	0.081017834	0.491400296	3.11653965	0.15767497	0.874712925	NA
1700063H06Rik	0.433771896	-2.229313666	2.930462916	-0.760737716	0.446813742	NA
Gm22836	0	NA	NA	NA	NA	NA
Gm24393	0	NA	NA	NA	NA	NA
Sln	21.35630553	-0.005584336	0.586533377	-0.009520917	0.992403522	NA
Gm27249	0	NA	NA	NA	NA	NA
Gm16380	0.081153194	0.491400296	3.11653965	0.15767497	0.874712925	NA
Cyp19a1	12.51639149	-0.16833373	0.553520056	-0.30411496	0.76104031	NA
Gldnos	0.536256301	-0.263512962	1.909694727	-0.137986956	0.890250727	NA
Gldn	83.62239922	-0.055898655	0.178686159	-0.312831478	0.754408699	NA
Gm27248	0.081153194	0.491400296	3.11653965	0.15767497	0.874712925	NA
Gm27219	6.203458503	-0.012786236	0.545271357	-0.023449307	0.981291874	NA
RP23-13G1.7	2.124846264	-0.941920781	0.962186337	-0.978938013	0.327610608	NA
Gm29054	37.1831082	-0.192483836	0.228879274	-0.840984125	0.400356828	NA
RP24-388H18.1	2.430505517	-0.717742963	0.862615735	-0.832054104	0.405378406	NA
Rps27a-ps2	4.697545116	-0.557437957	0.654308963	-0.851949137	0.394242323	NA
Gm2087	23.00322706	-0.22787134	0.339165324	-0.67185919	0.501673343	NA
RP23-72A20.2	0	NA	NA	NA	NA	NA
Gm28552	0.235015393	-0.470382385	3.11653965	-0.15093098	0.880030162	NA
Gm28477	0	NA	NA	NA	NA	NA
Gm2109	2.872951252	-0.102658956	1.081531097	-0.094920022	0.924378353	NA
Sh2d7	6.740986172	0.505638622	0.588075825	0.859818753	0.38988896	NA
Gm3896	0	NA	NA	NA	NA	NA
Ttk	23.41284292	-0.415816777	0.33467035	-1.242466735	0.214064407	NA
Mir5710	0	NA	NA	NA	NA	NA
Gm29164	0.330922542	0.969628753	2.315043572	0.41883823	0.675334363	NA
Gm26146	0	NA	NA	NA	NA	NA
Gm8226	0.254642512	1.495291129	3.110944378	0.480655051	0.630761682	NA
Gm26126	0	NA	NA	NA	NA	NA
4930554C24Rik	0.52536405	0.9796953	2.108748302	0.464586171	0.642227837	NA
Gm28625	0	NA	NA	NA	NA	NA
Gm8228	4.618526177	-0.294076133	0.629299589	-0.467307047	0.640280215	NA
Gm28070	0	NA	NA	NA	NA	NA
Gm25125	0	NA	NA	NA	NA	NA
Crabp1	32.17540438	0.083115988	0.26051972	0.319039142	0.749696831	NA
Gm17141	0.599900436	-0.494813616	2.794287791	-0.177080406	0.859445233	NA
Gm17118	0.07699878	-0.47038472	3.11653965	-0.15093173	0.88002957	NA
AY074887	7.22759356	-0.022161713	0.51125449	-0.043347713	0.965424358	NA
Gm22830	0	NA	NA	NA	NA	NA
Gm5619	5.209248118	-0.024839834	0.595643413	-0.041702525	0.966735841	NA
Gm18766	0.089211734	-0.47038472	3.11653965	-0.15093173	0.88002957	NA
RP23-456B9.21	0.865824667	-1.967568748	1.695511096	-1.160457606	0.245862544	NA
Gm16202	0	NA	NA	NA	NA	NA
Gm16343	17.85321719	-0.054277014	0.374765156	-0.144829404	0.884845566	NA
Chrna3	28.58909621	0.215195668	0.310389343	0.693308815	0.488115772	NA
Chrnb4	21.71883518	-0.666898277	0.543444127	-1.227169904	0.219758739	NA
Hyal1	69.34192044	0.046800569	0.189270457	0.24726822	0.804700652	NA
Nat6	0.089211734	-0.47038472	3.11653965	-0.15093173	0.88002957	NA
Hyal3	23.70586036	0.745059136	0.313342505	2.377778703	0.017417275	NA
RP23-456B9.23	14.41058584	0.676229653	0.415641183	1.626955366	0.103746578	NA
RP23-456B9.24	2.526948846	0.336467072	0.771302442	0.436232343	0.662668164	NA
RP23-27L18.4	23.739073	-0.514065157	0.292321165	-1.758562905	0.078651778	NA
Nrg4	49.71678152	-0.010868404	0.243092611	-0.044708904	0.964339336	NA
Gm15625	0	NA	NA	NA	NA	NA
Isl2	1.091990713	0.183461091	1.373639642	0.133558384	0.893751794	NA
Gm17226	0	NA	NA	NA	NA	NA
Vsig2	71.69665027	0.046363329	0.245382849	0.188942824	0.850137629	NA
Gm23407	0	NA	NA	NA	NA	NA
Panx3	0.179361573	-0.951276061	3.11653965	-0.305234705	0.760187402	NA
Gm8343	0.423811712	-0.467145326	2.209349999	-0.211440164	0.832543819	NA
Tpt1-ps5	1.404129778	-0.611383982	1.134284989	-0.539003855	0.589884194	NA
Olfr160	0.186745017	0.010508956	3.11653965	0.003371995	0.997309542	NA
Pstpip1	84.92380956	-0.362597172	0.174961787	-2.072436373	0.038224764	NA
Olfr874	0.249352646	-0.470381979	2.870207156	-0.163884331	0.869822202	NA
Olfr875	0.158141456	0.972293972	3.11653965	0.311978695	0.755056715	NA
Olfr876	0.612061389	2.734325036	2.253705421	1.213257514	0.225031381	NA
Gm24764	0	NA	NA	NA	NA	NA
Olfr877	1.05285486	0.219948606	1.259391669	0.174646705	0.861357247	NA
Olfr145	0.368555885	1.99627175	3.039061123	0.656871208	0.511263733	NA
RP23-456B9.18	0	NA	NA	NA	NA	NA
Olfr878	0.079070728	0.491400296	3.11653965	0.15767497	0.874712925	NA
Olfr881	0.081017834	0.491400296	3.11653965	0.15767497	0.874712925	NA
Gm29322	0	NA	NA	NA	NA	NA
Peak1os	26.50545465	-0.111058645	0.306046146	-0.362882024	0.716693016	NA
Olfr883	0.089211734	-0.47038472	3.11653965	-0.15093173	0.88002957	NA
RP23-456B7.3	0	NA	NA	NA	NA	NA
RP23-180C14.1	0	NA	NA	NA	NA	NA
Olfr884	0	NA	NA	NA	NA	NA
Olfr885	0	NA	NA	NA	NA	NA
Olfr887	0	NA	NA	NA	NA	NA
Olfr888	0	NA	NA	NA	NA	NA
Olfr889	0.179361573	-0.951276061	3.11653965	-0.305234705	0.760187402	NA
Gm8282	0	NA	NA	NA	NA	NA
Gm26868	0.303059277	-0.880227662	2.732607311	-0.322120072	0.747361733	NA
RP24-399O5.5	2.642307158	-1.320166007	0.978831009	-1.348716985	0.177427888	NA
Olfr904	0	NA	NA	NA	NA	NA
Olfr905	0	NA	NA	NA	NA	NA
Olfr906	0	NA	NA	NA	NA	NA
Olfr907	0	NA	NA	NA	NA	NA
Gm23271	0	NA	NA	NA	NA	NA
Olfr911-ps1	0	NA	NA	NA	NA	NA
Olfr912	0.390133133	2.070953684	3.077717069	0.672886311	0.501019622	NA
Odf3l1	8.711175493	0.66908126	0.448468128	1.491925998	0.135718546	NA
Gm9540	0	NA	NA	NA	NA	NA
RP24-69K24.1	0.419387528	0.478927539	2.2149906	0.216221026	0.828815465	NA
Olfr913	0	NA	NA	NA	NA	NA
Olfr914	0	NA	NA	NA	NA	NA
Tbx18	81.57170582	-0.18267753	0.237981493	-0.767612337	0.44271753	NA
RP23-353O7.5	0.406952732	-1.326069697	2.543484664	-0.521359423	0.602116413	NA
Gm9541	0	NA	NA	NA	NA	NA
Gm23176	0	NA	NA	NA	NA	NA
Gm28877	0	NA	NA	NA	NA	NA
Gm2324	0.271737805	-1.52503444	3.108884311	-0.49054075	0.623751302	NA
Gm5368	0	NA	NA	NA	NA	NA
Mmp20	0	NA	NA	NA	NA	NA
AV064505	0.157561231	0.972293972	3.11653965	0.311978695	0.755056715	NA
Olfr922	0.079070728	0.491400296	3.11653965	0.15767497	0.874712925	NA
Mmp7	0	NA	NA	NA	NA	NA
Gm10709	29.8401493	-0.161449905	0.274774107	-0.587573214	0.556818795	NA
Olfr923	0	NA	NA	NA	NA	NA
Olfr924	0	NA	NA	NA	NA	NA
Olfr26	0	NA	NA	NA	NA	NA
Olfr926	0	NA	NA	NA	NA	NA
Olfr930	0	NA	NA	NA	NA	NA
Olfr933	0.097533283	0.491400296	3.11653965	0.15767497	0.874712925	NA
Olfr934	0	NA	NA	NA	NA	NA
Olfr935	0	NA	NA	NA	NA	NA
Olfr146	0	NA	NA	NA	NA	NA
Olfr937	0	NA	NA	NA	NA	NA
Olfr938	0	NA	NA	NA	NA	NA
Olfr27	0.33910909	0.979642517	2.653606271	0.369174028	0.711998013	NA
Olfr943	0.26904236	-1.525034673	3.108884303	-0.490540826	0.623751248	NA
Olfr944	0.137439505	-0.951276061	3.11653965	-0.305234705	0.760187402	NA
Olfr1537	0.390133133	2.070953684	3.077717069	0.672886311	0.501019622	NA
Olfr969	0	NA	NA	NA	NA	NA
Olfr970	0.237261381	-1.428676678	3.11210747	-0.459070483	0.646183553	NA
Olfr971	0	NA	NA	NA	NA	NA
Olfr972	0	NA	NA	NA	NA	NA
Olfr978	0	NA	NA	NA	NA	NA
Olfr979	0.137439505	-0.951276061	3.11653965	-0.305234705	0.760187402	NA
Olfr980	0.083263822	-0.47038472	3.11653965	-0.15093173	0.88002957	NA
Olfr981	0	NA	NA	NA	NA	NA
Olfr982	0	NA	NA	NA	NA	NA
Olfr983	0	NA	NA	NA	NA	NA
Gm16833	0.791644	-0.345994225	1.599708701	-0.216285768	0.828765002	NA
Gm22815	0	NA	NA	NA	NA	NA
Olfr984	0	NA	NA	NA	NA	NA
Olfr985	0.156069508	0.010508956	3.11653965	0.003371995	0.997309542	NA
Tmem225	0.230996339	-1.410290802	3.112536697	-0.453100136	0.650476637	NA
Olfr986	0	NA	NA	NA	NA	NA
Mir6237	0	NA	NA	NA	NA	NA
Gm21070	0	NA	NA	NA	NA	NA
RP24-432B3.3	0	NA	NA	NA	NA	NA
1700041C23Rik	0.081153194	0.491400296	3.11653965	0.15767497	0.874712925	NA
RP24-432B3.4	0	NA	NA	NA	NA	NA
Trcg1	0.318375895	0.970001148	2.703267011	0.358825504	0.719725632	NA
Gm5121	0.509034193	0.039703631	1.928593498	0.020586832	0.983575245	NA
Gm6166	0	NA	NA	NA	NA	NA
Gm26631	20.39901367	-0.302750431	0.299708344	-1.010150157	0.312423355	NA
Gm10634	3.078823837	0.473483958	0.814753811	0.581137457	0.561147816	NA
Bcl2a1d	1.581368839	-0.208476091	1.42240402	-0.146566017	0.883474579	NA
RP23-386A10.2	0	NA	NA	NA	NA	NA
Gm26082	0	NA	NA	NA	NA	NA
RP23-229N10.3	0.151983575	-0.951276061	3.11653965	-0.305234705	0.760187402	NA
Gm29562	2.138423904	-0.277122318	0.9553764	-0.290066112	0.77176566	NA
1700110K17Rik	8.395416405	0.577053169	0.485824308	1.187781589	0.23491947	NA
Trim43c	0.276425804	-0.470381841	2.781149365	-0.169132175	0.865692678	NA
Gm9775	0	NA	NA	NA	NA	NA
Gm26611	0.241405278	0.491402632	3.11653965	0.15767572	0.874712334	NA
Gm2396	0.083263822	-0.47038472	3.11653965	-0.15093173	0.88002957	NA
Gm23707	0	NA	NA	NA	NA	NA
Bcl2a1a	4.677796474	0.606850739	0.647572764	0.937115908	0.348698939	NA
RP24-529L21.6	0.240689694	0.491404542	2.901642977	0.169353896	0.865518285	NA
RP24-529L21.7	0.089680787	-0.47038472	3.11653965	-0.15093173	0.88002957	NA
Gm19498	0	NA	NA	NA	NA	NA
Trim43b	0.079070728	0.491400296	3.11653965	0.15767497	0.874712925	NA
4930579C12Rik	0.368011175	0.010513547	2.593827922	0.004053294	0.996765948	NA
4931429I11Rik	33.24280637	0.237990206	0.4131208	0.576078973	0.564561804	NA
Gm26423	0	NA	NA	NA	NA	NA
Bcl2a1b	1.252306237	-0.996280346	1.373318016	-0.725454945	0.468172976	NA
Gm29094	0.40764758	0.442256115	3.011860093	0.1468382	0.883259732	NA
RP23-121I20.2	0	NA	NA	NA	NA	NA
Lman1l	2.580684918	0.966486579	0.87359414	1.106333633	0.268582139	NA
Crtam	11.40742934	0.860322881	0.51944142	1.656246206	0.09767197	NA
Gm27205	16.91514732	0.295707091	0.420645535	0.702984024	0.482065706	NA
Kdm4d	79.79325227	0.213870674	0.192402113	1.111581732	0.26631803	NA
Gm29608	0	NA	NA	NA	NA	NA
Mir184	0	NA	NA	NA	NA	NA
1700017I07Rik	0	NA	NA	NA	NA	NA
4930524O08Rik	1.181548905	-1.123039722	1.671814927	-0.67174883	0.501743609	NA
Gm17944	0.17228087	0.010508956	3.11653965	0.003371995	0.997309542	NA
Piwil4	1.721839722	0.330169801	1.334469818	0.247416462	0.804585935	NA
Gm10706	0.743257362	0.282516563	1.997823118	0.1414122	0.887544317	NA
Gm15586	0	NA	NA	NA	NA	NA
Fut4	9.841410581	0.534158756	0.530367481	1.007148393	0.313863469	NA
1700012B09Rik	38.80254161	0.371194667	0.42018242	0.883413131	0.377013099	NA
Gm25401	0	NA	NA	NA	NA	NA
Mir100	0	NA	NA	NA	NA	NA
Mirlet7a-2	0	NA	NA	NA	NA	NA
Gm28119	0	NA	NA	NA	NA	NA
Mir125b-1	0	NA	NA	NA	NA	NA
Gm16214	7.364936328	-0.159011944	0.472348749	-0.336640977	0.736387562	NA
Gm16379	1.094843971	-0.685915325	1.186582201	-0.578059678	0.563223829	NA
Gm16302	11.41702232	-0.392885296	0.392764676	-1.000307106	0.317161909	NA
Gm6223	3.164009122	0.483897946	0.740373637	0.653586138	0.513378477	NA
RP24-89F9.4	3.410164098	-1.444696415	0.704764694	-2.049898961	0.040374292	NA
Gm17231	4.647520148	-0.700867409	0.630706745	-1.111241341	0.266464481	NA
Tecta	42.93335181	0.211557625	0.302410043	0.699572088	0.484194579	NA
Folr4	0.16233455	0.010508956	3.11653965	0.003371995	0.997309542	NA
Hephl1	0.690181795	-1.500127238	1.613263666	-0.929871086	0.352437835	NA
Gm16322	8.802506785	-0.607903364	0.549970634	-1.10533786	0.269013219	NA
Adamts7	19.52496823	-0.061450888	0.342397395	-0.179472417	0.857566774	NA
Gm16200	0	NA	NA	NA	NA	NA
Gm22717	0	NA	NA	NA	NA	NA
Gm22866	0	NA	NA	NA	NA	NA
Gm2497	0	NA	NA	NA	NA	NA
Gm29605	0	NA	NA	NA	NA	NA
Gm29604	0	NA	NA	NA	NA	NA
Gm28703	4.838933937	0.753170137	0.876825405	0.858973899	0.390354916	NA
RP23-19M11.2	0	NA	NA	NA	NA	NA
Gm20561	0	NA	NA	NA	NA	NA
Gm29408	0	NA	NA	NA	NA	NA
Gm5620	50.12454063	0.29385541	0.203107446	1.446797819	0.147953558	NA
RP24-135P4.2	0.352859835	-1.044142569	3.10888417	-0.335857662	0.736978205	NA
Gm29602	0	NA	NA	NA	NA	NA
RP23-186M2.1	0	NA	NA	NA	NA	NA
RP23-340C13.5	2.44613033	-0.081933583	1.270383539	-0.064495155	0.948575965	NA
RP23-340C13.4	5.082848969	0.038783827	0.70482618	0.055026087	0.956117681	NA
Gm28652	0.081017834	0.491400296	3.11653965	0.15767497	0.874712925	NA
RP23-340C13.8	4.054693734	1.569223021	0.924907773	1.696626482	0.0897673	NA
Pou2f3	51.02768194	0.31902315	0.250082329	1.275672502	0.202071313	NA
RP23-340C13.9	1.942011425	-0.131271427	1.149148511	-0.114233649	0.909052579	NA
Gm29478	10.91593278	0.555687557	0.66618664	0.834131944	0.404206636	NA
RP23-36P5.1	0	NA	NA	NA	NA	NA
Gm26101	0	NA	NA	NA	NA	NA
Trim29	15.65093054	-0.410138707	0.336235374	-1.219796423	0.222542058	NA
Gm28215	0	NA	NA	NA	NA	NA
Ccdc33	58.75114571	0.058661167	0.375871115	0.15606724	0.875980021	NA
Gm23326	0	NA	NA	NA	NA	NA
Gm16130	1.224241081	0.48702044	1.64055246	0.29686368	0.766570586	NA
Gm29396	0	NA	NA	NA	NA	NA
4933400C23Rik	1.887908666	-0.578048778	0.952045061	-0.607165356	0.543741181	NA
Gm28054	0	NA	NA	NA	NA	NA
Gm29397	0.308138126	-0.880341462	2.718970029	-0.323777553	0.746106452	NA
1700034K08Rik	0.076408038	0.491400296	3.11653965	0.15767497	0.874712925	NA
Gm9621	0	NA	NA	NA	NA	NA
Gm24200	0	NA	NA	NA	NA	NA
Gm5370	0	NA	NA	NA	NA	NA
Gm28934	0	NA	NA	NA	NA	NA
Gm24178	0	NA	NA	NA	NA	NA
Gm29395	0.544255515	-0.28790046	1.906471116	-0.151012233	0.879966066	NA
Gm16262	0.076408038	0.491400296	3.11653965	0.15767497	0.874712925	NA
Mir7656	0	NA	NA	NA	NA	NA
Gm8449	1.958837875	-0.341630401	0.986482502	-0.346311668	0.7291085	NA
Gm19193	0	NA	NA	NA	NA	NA
Ccdc67	36.8610069	0.315065591	0.296929977	1.061077071	0.288654877	NA
Mtnr1b	0	NA	NA	NA	NA	NA
Rnf26	0	NA	NA	NA	NA	NA
Gm5611	1.911285415	-0.9280608	0.986408453	-0.940848385	0.346782561	NA
Gm16131	0	NA	NA	NA	NA	NA
Islr2	0	NA	NA	NA	NA	NA
Naalad2	70.84512576	-0.250946553	0.215110305	-1.16659475	0.243374064	NA
Ubtfl1	0.089211734	-0.47038472	3.11653965	-0.15093173	0.88002957	NA
Gm5612	0.178686477	0.972293972	3.11653965	0.311978695	0.755056715	NA
Mbd3l2	0.454635517	2.301745598	2.866907905	0.802866947	0.422051642	NA
C1qtnf5	0	NA	NA	NA	NA	NA
Mbd3l1	0	NA	NA	NA	NA	NA
Gm16126	10.23966923	0.808000928	0.522768875	1.545617896	0.122196877	NA
Gm28164	0	NA	NA	NA	NA	NA
Gm20444	0	NA	NA	NA	NA	NA
Gm25582	0.175956393	0.010508956	3.11653965	0.003371995	0.997309542	NA
Gm16127	0	NA	NA	NA	NA	NA
Gm26737	39.49178297	0.083478142	0.222915738	0.374482945	0.708045043	NA
Itpa-ps2	0	NA	NA	NA	NA	NA
Gm24546	0	NA	NA	NA	NA	NA
Olfr24	0.243526424	-1.452290975	3.111415029	-0.466762216	0.640670011	NA
Olfr828	0	NA	NA	NA	NA	NA
Olfr829	0	NA	NA	NA	NA	NA
Mir6385	0	NA	NA	NA	NA	NA
Olfr830	0	NA	NA	NA	NA	NA
Olfr831-ps1	0	NA	NA	NA	NA	NA
Olfr832	0	NA	NA	NA	NA	NA
Olfr833-ps1	0	NA	NA	NA	NA	NA
Olfr834	0	NA	NA	NA	NA	NA
Olfr843	0	NA	NA	NA	NA	NA
Olfr844	0	NA	NA	NA	NA	NA
Olfr845	0	NA	NA	NA	NA	NA
Olfr846	0	NA	NA	NA	NA	NA
Tbc1d21	0.079070728	0.491400296	3.11653965	0.15767497	0.874712925	NA
1700072B07Rik	0	NA	NA	NA	NA	NA
Olfr847	0	NA	NA	NA	NA	NA
Gm23048	0	NA	NA	NA	NA	NA
1700065D16Rik	9.623592402	0.500179196	0.460640885	1.085833265	0.277552766	NA
Olfr849	0.153997559	-0.951276061	3.11653965	-0.305234705	0.760187402	NA
Olfr850	0	NA	NA	NA	NA	NA
Olfr851	0	NA	NA	NA	NA	NA
Olfr853	0	NA	NA	NA	NA	NA
RP24-78F21.3	41.56465348	0.21869168	0.224942084	0.972213271	0.33094446	NA
Olfr854	0	NA	NA	NA	NA	NA
Olfr855	0	NA	NA	NA	NA	NA
Olfr857	0.806297878	3.124814178	1.872249469	1.669015924	0.095114224	NA
Olfr58	0	NA	NA	NA	NA	NA
Olfr859	1.016997279	0.460681616	1.234865266	0.373062251	0.709102113	NA
Olfr860	0	NA	NA	NA	NA	NA
Olfr862	0	NA	NA	NA	NA	NA
Olfr77	1.08609347	0.090779318	1.742041056	0.052110895	0.958440332	NA
Olfr866	0	NA	NA	NA	NA	NA
Olfr867	0	NA	NA	NA	NA	NA
Olfr868	0	NA	NA	NA	NA	NA
Olfr869	0.172944609	-0.951276061	3.11653965	-0.305234705	0.760187402	NA
Olfr870	0	NA	NA	NA	NA	NA
Olfr871	0	NA	NA	NA	NA	NA
Olfr872	0	NA	NA	NA	NA	NA
Gm25425	0	NA	NA	NA	NA	NA
Olfr39	0	NA	NA	NA	NA	NA
Olfr873	0	NA	NA	NA	NA	NA
Olfr18	2.877809002	-0.335750443	1.026617928	-0.327045178	0.743633715	NA
Rec114	20.92511296	-0.374420241	0.327898915	-1.141877036	0.253505135	NA
Gm20620	0	NA	NA	NA	NA	NA
Gm24004	0	NA	NA	NA	NA	NA
Pdzd3	48.25373534	-0.292068551	0.184578701	-1.582352402	0.113569144	NA
Gm23316	0	NA	NA	NA	NA	NA
Gm7589	2.250404	2.180337477	0.975252719	2.235664084	0.025373783	NA
C78334	0.742901599	0.278582788	1.625540913	0.171378515	0.863926147	NA
Gm28085	0.901571201	2.05316041	1.621449659	1.266249864	0.20542364	NA
RP23-269E5.10	0	NA	NA	NA	NA	NA
Rps11-ps1	0	NA	NA	NA	NA	NA
Tmem202	76.96470614	-0.073349241	0.165625652	-0.4428616	0.657865844	NA
Rdh8	0	NA	NA	NA	NA	NA
Gm24067	0	NA	NA	NA	NA	NA
Gm23008	0	NA	NA	NA	NA	NA
Gm10080	11.68309362	0.265256121	0.441768964	0.600440824	0.548212488	NA
RP23-53H1.3	0	NA	NA	NA	NA	NA
Gm28924	0	NA	NA	NA	NA	NA
Gm28729	52.59513463	-0.063556031	0.606169529	-0.104848607	0.916495939	NA
Gm8495	1.372076688	-1.232515842	1.484584729	-0.830209161	0.406420537	NA
Gm19280	0.437050039	-0.665299976	2.538761024	-0.262056952	0.793277534	NA
Gm26306	0	NA	NA	NA	NA	NA
A930006L05Rik	0.835163098	0.27873708	2.277561613	0.122383991	0.902594917	NA
C430002N11Rik	6.02218369	0.607657547	0.564270151	1.076891177	0.281528885	NA
Gm28688	0.089211734	-0.47038472	3.11653965	-0.15093173	0.88002957	NA
Gm8520	0.903446744	0.5975852	1.719714606	0.347490914	0.728222543	NA
Mir7085	0	NA	NA	NA	NA	NA
Mir7081	0	NA	NA	NA	NA	NA
Gm8524	8.32281077	-0.928875359	0.534269583	-1.73858926	0.082107037	NA
Gm16010	3.601521174	1.009903032	0.870868554	1.15965036	0.246191188	NA
Gm18291	0	NA	NA	NA	NA	NA
Gm19325	6.028217255	-0.015238334	0.695138909	-0.021921279	0.98251075	NA
Gm16185	1.4680756	-0.479877725	1.275692265	-0.376170443	0.706790187	NA
Rpl7a-ps10	3.466584752	-0.146417634	0.712734658	-0.205430776	0.837235577	NA
Gm5371	0	NA	NA	NA	NA	NA
Gm29241	0	NA	NA	NA	NA	NA
Gm29240	0	NA	NA	NA	NA	NA
RP23-389M9.6	0	NA	NA	NA	NA	NA
Trim42	0.159982789	-0.951276061	3.11653965	-0.305234705	0.760187402	NA
Gm15891	0.442888809	1.454074937	2.475068923	0.587488665	0.556875561	NA
Gm25607	0.421831239	-0.495659253	2.535518188	-0.195486373	0.845012205	NA
Icam4	37.69664429	-0.142572063	0.222221443	-0.641576532	0.521148175	NA
RP23-263D11.1	0	NA	NA	NA	NA	NA
Mir1900	0	NA	NA	NA	NA	NA
4921534H16Rik	0.273789107	-1.525034673	3.108884303	-0.490540826	0.623751248	NA
2610303G11Rik	0	NA	NA	NA	NA	NA
Zglp1	0	NA	NA	NA	NA	NA
Gm28530	0	NA	NA	NA	NA	NA
Fdx1l	0	NA	NA	NA	NA	NA
Rbp2	6.469569472	0.449560547	0.706541208	0.636283549	0.524591626	NA
RP23-307B15.3	0	NA	NA	NA	NA	NA
Raver1	0	NA	NA	NA	NA	NA
Mir7082	0	NA	NA	NA	NA	NA
Foxr1	0.231886803	1.412694716	3.114993101	0.453514557	0.650178264	NA
Upk2	0.638577971	0.739470376	1.659613794	0.445567745	0.655909514	NA
Gm9830	5.203380266	-0.230109431	0.524224725	-0.438951884	0.660696401	NA
Gm22540	28.04450446	0.641928377	0.389892878	1.646422423	0.09967682	NA
RP24-116C1.9	46.71754609	-0.173900967	0.215930402	-0.805356566	0.420613949	NA
RP24-116C1.4	0	NA	NA	NA	NA	NA
E330023G01Rik	1.299069892	-0.919235541	1.738290337	-0.528815884	0.596933178	NA
RP24-116C1.6	0	NA	NA	NA	NA	NA
RP24-116C1.5	0.33729306	-1.868396858	2.630541025	-0.710270945	0.477536134	NA
RP24-116C1.8	0.160262602	-0.951276061	3.11653965	-0.305234705	0.760187402	NA
Prr23a	0.086744659	0.491400296	3.11653965	0.15767497	0.874712925	NA
Gm6406	0.076408038	0.491400296	3.11653965	0.15767497	0.874712925	NA
2410012M07Rik	0.248883593	-0.470381982	2.871869486	-0.16378947	0.869896881	NA
Gm5920	0.248081326	-1.413438593	3.112462893	-0.454122231	0.649740853	NA
7420426K07Rik	0	NA	NA	NA	NA	NA
Gm28266	0	NA	NA	NA	NA	NA
Foxl2os	11.69691094	-0.251528297	0.520015265	-0.483694065	0.628603006	NA
Foxl2	33.27918444	0.355132766	0.302131136	1.175425913	0.239824361	NA
Gm7613	0	NA	NA	NA	NA	NA
Cxcr5	2.733524345	-1.357577822	0.859576744	-1.579356155	0.114254388	NA
Gm2735	0	NA	NA	NA	NA	NA
Gm1123	4.681637526	0.984499549	0.712888265	1.3810012	0.167278592	NA
Nr2e3	1.103279252	-0.623903326	1.631220497	-0.382476389	0.702108039	NA
Gm7616	1.026589476	-1.160186062	1.728494716	-0.671211807	0.502085608	NA
Gm15507	0.182526072	-0.951276061	3.11653965	-0.305234705	0.760187402	NA
Treh	3.501709492	0.462905178	0.69206535	0.668874952	0.503575249	NA
Gm22099	0	NA	NA	NA	NA	NA
1700036A12Rik	30.45605693	0.057925672	0.247602463	0.233946269	0.815026692	NA
A4gnt	3.863509099	0.647784616	0.681169608	0.950988724	0.3416101	NA
Col7a1	73.49386909	-0.055944837	0.191312574	-0.292426349	0.769960665	NA
Mir711	0	NA	NA	NA	NA	NA
Ucn2	1.780140365	0.562477104	1.268933086	0.443267742	0.657572085	NA
RP24-212K17.5	0.725672373	2.99571036	2.129663325	1.40665913	0.15952849	NA
Gm10655	0.624047629	0.749455301	1.822794725	0.411157269	0.680957219	NA
Cldn18	0.266284798	0.49140529	2.813006423	0.174690426	0.861322891	NA
Gm16004	3.075268537	-0.748648676	0.731078772	-1.024032846	0.305819761	NA
Gm23949	0	NA	NA	NA	NA	NA
Gm24166	0	NA	NA	NA	NA	NA
Sox14	1.506965552	-1.337804115	1.863152746	-0.718032441	0.472737284	NA
Gm23594	0	NA	NA	NA	NA	NA
Gm8641	0.561228742	-0.346812032	1.901131367	-0.182424023	0.855249974	NA
4930519F24Rik	0.772710384	0.784502393	1.961109184	0.400029942	0.689134463	NA
RP24-136L12.1	0	NA	NA	NA	NA	NA
Gm28167	0	NA	NA	NA	NA	NA
Gm28267	0	NA	NA	NA	NA	NA
Gm28166	0.236670639	-0.470382054	2.916776375	-0.161267781	0.871882498	NA
Gm28586	0	NA	NA	NA	NA	NA
Ttc36	11.80372845	0.213017472	0.395568217	0.538510079	0.590224949	NA
Trex1	0	NA	NA	NA	NA	NA
Gm7628	21.22778203	0.270321655	0.468331792	0.577201163	0.563803571	NA
Gm8661	0.195066566	0.972293972	3.11653965	0.311978695	0.755056715	NA
RP23-116P18.2	0	NA	NA	NA	NA	NA
RP23-116P18.4	0	NA	NA	NA	NA	NA
RP23-260F15.2	0	NA	NA	NA	NA	NA
Fbxw21	0	NA	NA	NA	NA	NA
Fbxw13	0.630109566	2.795972884	2.227891338	1.2549862	0.20948377	NA
Gm3096	0	NA	NA	NA	NA	NA
WI1-1981I9.5	0	NA	NA	NA	NA	NA
Fbxw20	0	NA	NA	NA	NA	NA
WI1-1981I9.2	24.18914071	0.35052049	0.268780993	1.304111898	0.192195433	NA
WI1-1981I9.3	19.98618339	-0.242596965	0.307309716	-0.789421721	0.429865565	NA
RP24-308L17.1	15.66358436	-0.382352194	0.347548284	-1.100141223	0.271270595	NA
RP24-308L17.5	0	NA	NA	NA	NA	NA
RP24-308L17.2	0	NA	NA	NA	NA	NA
Gm24338	0.229224113	1.403684655	3.115230472	0.450587739	0.652286705	NA
Gm3121	0	NA	NA	NA	NA	NA
Gm28660	0	NA	NA	NA	NA	NA
Gm28979	0.390711809	-1.263037251	2.540140498	-0.497231257	0.619025982	NA
Gm29385	0	NA	NA	NA	NA	NA
Gm5161	0.153997559	-0.951276061	3.11653965	-0.305234705	0.760187402	NA
Fbxw14	0	NA	NA	NA	NA	NA
Fbxw22	0.247822242	0.491402632	3.11653965	0.15767572	0.874712334	NA
RP23-277L20.2	0	NA	NA	NA	NA	NA
Mir7243	0	NA	NA	NA	NA	NA
Fbxw16	0.253962443	-0.470381954	2.85410182	-0.164809101	0.869094241	NA
Fbxw19	0	NA	NA	NA	NA	NA
Gm7364	0.086744659	0.491400296	3.11653965	0.15767497	0.874712925	NA
Gm29143	0	NA	NA	NA	NA	NA
Gm29387	0.246968581	1.461172422	2.876711849	0.507931451	0.611501418	NA
Fbxw15	5.923470126	0.640014361	0.560392362	1.14208259	0.253419691	NA
Fbxw24	0.874836042	-1.333884545	1.973711623	-0.675825449	0.499151475	NA
Fbxw25	0.172475556	-0.951276061	3.11653965	-0.305234705	0.760187402	NA
Fbxw18	0.387966829	0.460974829	2.590239569	0.177966098	0.858749601	NA
Fbxw26	0.303967149	-1.737313778	3.095597929	-0.561220746	0.574647062	NA
4930533D04Rik	0	NA	NA	NA	NA	NA
RP24-221A14.5	0	NA	NA	NA	NA	NA
Camp	1.482135863	0.936437732	1.150542773	0.813909535	0.415696778	NA
Mir7089	0	NA	NA	NA	NA	NA
Gm5627	0.244761273	0.49140467	2.886672167	0.17023224	0.864827498	NA
RP23-274G21.3	0.170333764	0.010508956	3.11653965	0.003371995	0.997309542	NA
4833428L15Rik	20.22647405	0.044749214	0.314796771	0.142152709	0.886959385	NA
Kif23	42.16210077	0.324681308	0.273508859	1.187096127	0.235189706	NA
Gm22595	0	NA	NA	NA	NA	NA
RP24-421P3.7	0	NA	NA	NA	NA	NA
Mir5133	0	NA	NA	NA	NA	NA
Spesp1	0.627771587	-0.63638051	2.048240324	-0.310696212	0.756031577	NA
1300017J02Rik	50.29193144	-0.04753393	0.265155237	-0.179268305	0.857727033	NA
Gm7286	0.704202847	-0.033995034	1.53458295	-0.022152621	0.982326211	NA
Gm24526	0	NA	NA	NA	NA	NA
Gm29600	0	NA	NA	NA	NA	NA
5830418P13Rik	29.3427539	0.716551355	0.454135223	1.577836995	0.114603062	NA
Skor1	9.707611855	-0.513497026	0.450028962	-1.141031067	0.253856995	NA
Gm16252	8.86752086	-0.648129144	0.507582842	-1.276893328	0.20163991	NA
RP23-216O10.8	0	NA	NA	NA	NA	NA
4932413F04Rik	0.538541461	-1.008848677	2.827591159	-0.356787322	0.721251028	NA
RP23-216O10.6	0	NA	NA	NA	NA	NA
Gm5372	0	NA	NA	NA	NA	NA
Gm29154	28.328711	0.061070542	0.270251581	0.22597663	0.821219597	NA
Gm24646	0	NA	NA	NA	NA	NA
Gm28305	18.747376	-0.025924405	0.309303835	-0.083815338	0.933203253	NA
RP23-380A10.5	10.7423034	-0.198521177	0.41394262	-0.479586222	0.631521645	NA
Iqch	18.97632142	-0.036909135	0.324755052	-0.113652228	0.909513483	NA
Gm25995	0	NA	NA	NA	NA	NA
Gm6257	0	NA	NA	NA	NA	NA
RP23-380A10.6	0	NA	NA	NA	NA	NA
Ackr4	15.63801931	-0.420664439	0.595740361	-0.70612043	0.480113248	NA
Hmgb1-rs16	0	NA	NA	NA	NA	NA
RP23-353G11.6	1.492256897	0.666532009	1.484849859	0.448888489	0.653512101	NA
Mir7087	0	NA	NA	NA	NA	NA
Acpp	16.35650378	0.453675306	0.518763498	0.87453205	0.381828574	NA
Gm28996	0	NA	NA	NA	NA	NA
Mir2136	0	NA	NA	NA	NA	NA
Gm25904	0	NA	NA	NA	NA	NA
RP23-444I6.3	0	NA	NA	NA	NA	NA
Gm23377	0	NA	NA	NA	NA	NA
Apoa1	12.73672809	0.424063637	0.502120259	0.844545961	0.398364392	NA
Apoc3	14.47576964	-0.675745901	0.439522933	-1.537453113	0.124182388	NA
Apoa4	0.341198908	0.010513319	2.651349515	0.003965271	0.99683618	NA
Gm10680	0	NA	NA	NA	NA	NA
Gm15619	0.344366504	1.903642505	2.261323353	0.841826757	0.399884933	NA
Apoa5	0.081017834	0.491400296	3.11653965	0.15767497	0.874712925	NA
5830462I19Rik	10.13854162	1.008127213	0.424879151	2.372738719	0.017656749	NA
Zfp653	0.889459537	-0.283752933	1.732650873	-0.163768095	0.869913709	NA
Ngp	9.457322996	0.445358195	0.793037586	0.56158523	0.574398646	NA
Gm16845	65.19287656	0.013108672	0.174254914	0.075226989	0.940034111	NA
4931429L15Rik	12.80874426	-0.176952683	0.409105599	-0.432535471	0.665352278	NA
4930448E22Rik	8.451920757	-0.459863801	0.548846258	-0.837873621	0.402101685	NA
Gm22659	0.756609527	1.041274491	1.602676539	0.649709699	0.515879758	NA
Gm22805	0	NA	NA	NA	NA	NA
Cnn1	16.39171273	0.091377161	0.533612504	0.171242542	0.864033058	NA
Mir7084	0	NA	NA	NA	NA	NA
Acp5	26.41301294	-0.099602231	0.283864444	-0.350879557	0.725678709	NA
Gm24347	0	NA	NA	NA	NA	NA
Slc24a1	8.20325674	-0.70267025	0.684926664	-1.025905819	0.30493598	NA
Nradd	50.6511746	-0.46426084	0.260052617	-1.785257325	0.074219588	NA
Nxpe2	16.95413107	-0.21339652	0.340078591	-0.627491779	0.530336923	NA
Gm19667	0.089211734	-0.47038472	3.11653965	-0.15093173	0.88002957	NA
Gm7436	0.908062263	0.826517119	1.344380288	0.614794137	0.538690682	NA
Gm28555	1.075352086	-0.304663013	1.364764682	-0.223234831	0.823352745	NA
Cilp	5.520914469	0.228035465	0.518736242	0.439598098	0.660228219	NA
Gm22720	0	NA	NA	NA	NA	NA
Gm16218	0	NA	NA	NA	NA	NA
Gm15600	0.081153194	0.491400296	3.11653965	0.15767497	0.874712925	NA
Gm10701	32.20872741	-0.075840878	0.273707378	-0.277087444	0.781712963	NA
Gm22380	0	NA	NA	NA	NA	NA
Kbtbd13	17.08515836	-0.106889827	0.349712446	-0.305650622	0.759870673	NA
Mir8107	0	NA	NA	NA	NA	NA
Slc51b	0	NA	NA	NA	NA	NA
Col6a6	24.80628339	-0.018117172	0.329106363	-0.055049594	0.956098953	NA
Dpy19l2	56.23269382	0.265957422	0.174374831	1.525205332	0.127207891	NA
Tbx20	0.439822634	0.519247905	1.966346962	0.264067286	0.791728071	NA
Myl3	6.25518422	0.622735409	0.650286744	0.95763202	0.338248347	NA
Prss42	0.334840339	0.010513261	2.665927623	0.003943566	0.996853498	NA
Prss44	0	NA	NA	NA	NA	NA
Prss43	7.029100737	-0.303115744	0.513845068	-0.589897157	0.555259601	NA
Prss45	10.25109978	-0.115836811	0.573690133	-0.201915293	0.839982946	NA
Prss46	1.646582622	-0.528832135	1.066034546	-0.496074106	0.619842127	NA
Prss50	17.59228014	-0.358949566	0.338492927	-1.060434468	0.288946988	NA
Gm25861	0	NA	NA	NA	NA	NA
Gm25346	0	NA	NA	NA	NA	NA
Pif1	13.31286461	-0.972589594	0.460114889	-2.113797263	0.034532587	NA
Gm590	1.463561916	0.295594031	1.332772764	0.221788769	0.824478323	NA
Tdgf1	32.44844405	-0.441340511	0.389094054	-1.134277191	0.256678294	NA
Rtp3	11.0243755	0.250471293	0.43515961	0.575584883	0.564895801	NA
1700061E17Rik	1.248058363	1.482857427	1.178238819	1.258537236	0.208197529	NA
Glb1l2	46.02531446	0.02139165	0.493432763	0.043352715	0.965420371	NA
Ltf	5.06727227	-0.504636434	0.885305883	-0.570013646	0.568668443	NA
Glb1l3	2.226415298	-0.613051825	0.955207077	-0.64179992	0.521003102	NA
Ccrl2	23.24523447	0.173810546	0.327892005	0.530084734	0.596053183	NA
Rp31-ps19	0	NA	NA	NA	NA	NA
Gm26409	0	NA	NA	NA	NA	NA
Gm1110	10.25247412	-0.043903375	0.70219086	-0.062523421	0.950146011	NA
Gm16073	0.633329705	1.333051441	2.311085339	0.576807537	0.564069478	NA
2810417H13Rik	17.39560729	-0.463902106	0.359193079	-1.291511817	0.19652626	NA
Gm23248	0	NA	NA	NA	NA	NA
Gm22657	0	NA	NA	NA	NA	NA
Dapk2	56.89225362	0.287982259	0.285079351	1.010182807	0.312407715	NA
Gm23428	0	NA	NA	NA	NA	NA
Gm28379	6.179341315	-0.530905147	0.599074552	-0.886208812	0.375505016	NA
Fbxl22	21.28200903	-0.157142366	0.35985715	-0.436679849	0.662343545	NA
Gm15563	1.008789058	-2.202649897	1.758782506	-1.252371962	0.210434358	NA
Gm10647	9.3937314	0.543994992	0.466525524	1.166056225	0.243591714	NA
BC050972	4.735532051	-0.920371915	0.634746545	-1.44998334	0.147063165	NA
Ppp1r2-ps4	14.91664271	0.111978782	0.363209174	0.308303836	0.757851147	NA
Gm17098	8.802522631	0.092782084	0.551852412	0.168128437	0.866482238	NA
Mir128-2	0	NA	NA	NA	NA	NA
Gm22145	0	NA	NA	NA	NA	NA
4930520O04Rik	75.61980724	-0.00981509	0.155840567	-0.062981609	0.949781149	NA
Tmppe	0	NA	NA	NA	NA	NA
Ccr4	0.507927998	1.71076002	1.850965984	0.924252544	0.355354844	NA
C130032M10Rik	0.365765187	1.009492816	2.61106194	0.38662155	0.699036401	NA
Gm9888	2.762806035	0.161624727	0.994303983	0.162550618	0.870872271	NA
Cmtm8	79.55714066	-0.017405791	0.224699785	-0.077462428	0.93825568	NA
Gm23889	0	NA	NA	NA	NA	NA
Gm4665	0	NA	NA	NA	NA	NA
Gm26962	0.086744659	0.491400296	3.11653965	0.15767497	0.874712925	NA
Gm27002	0	NA	NA	NA	NA	NA
Mir467h	0	NA	NA	NA	NA	NA
Gm5921	2.389604174	-0.882290441	0.921404013	-0.957550031	0.338289706	NA
Mir190a	0	NA	NA	NA	NA	NA
Mir7241	0.086744659	0.491400296	3.11653965	0.15767497	0.874712925	NA
Mir7242	0.07699878	-0.47038472	3.11653965	-0.15093173	0.88002957	NA
C2cd4a	64.78343364	-0.624117633	0.251289886	-2.483655999	0.013004136	NA
Gm28195	0	NA	NA	NA	NA	NA
Gm22382	0	NA	NA	NA	NA	NA
Gm15511	3.603907326	0.28670939	0.730684094	0.392384879	0.694773857	NA
Gm4978	0.270477892	-0.470381869	2.799629909	-0.168015732	0.866570902	NA
Mir3109	0	NA	NA	NA	NA	NA
Gm16144	0.081153194	0.491400296	3.11653965	0.15767497	0.874712925	NA
Foxb1	0.58778288	1.967127909	2.325816036	0.845779666	0.397675671	NA
Gm28731	1.257322164	-0.270058857	1.254042903	-0.215350573	0.829494003	NA
Gcnt3	0.068719753	-0.47038472	3.11653965	-0.15093173	0.88002957	NA
Gm24257	0	NA	NA	NA	NA	NA
Gm18489	0	NA	NA	NA	NA	NA
Gm20397	0	NA	NA	NA	NA	NA
Gm20396	0	NA	NA	NA	NA	NA
Gm26614	11.99168771	0.377996575	0.400284528	0.944319725	0.345006289	NA
Mir5626	0	NA	NA	NA	NA	NA
Ccnb2	61.84571943	-0.184664	0.232433755	-0.794480129	0.426915973	NA
Gm17399	39.85353297	0.290210728	0.243806202	1.19033366	0.233915276	NA
RP23-272A7.1	0	NA	NA	NA	NA	NA
Gm22479	0	NA	NA	NA	NA	NA
Eomes	47.79833396	0.156228027	0.780016277	0.200288162	0.84125522	NA
Gm24615	0	NA	NA	NA	NA	NA
Gm22229	0	NA	NA	NA	NA	NA
Gm10157	16.37946005	-0.625661344	0.346706007	-1.804587551	0.071139248	NA
Gm10642	27.67395629	-0.116483713	0.292941885	-0.397634204	0.690899844	NA
Lipc	37.47131003	-0.215941027	0.222762902	-0.969376073	0.332357586	NA
Gm3436	6.918380059	0.305818906	0.471880439	0.648085575	0.516929604	NA
Aqp9	84.1114024	-0.176204113	0.167285443	-1.053314085	0.292197066	NA
Myzap	45.25482508	0.429484099	0.287662416	1.493014292	0.135433446	NA
Gm27220	0	NA	NA	NA	NA	NA
RP23-79K5.4	4.415828564	0.852252905	0.763197473	1.116687274	0.264128061	NA
RP23-79K5.3	0	NA	NA	NA	NA	NA
RP23-16D16.12	0	NA	NA	NA	NA	NA
Gm18821	0	NA	NA	NA	NA	NA
RP23-16D16.14	0	NA	NA	NA	NA	NA
Gm27152	0	NA	NA	NA	NA	NA
RP23-16D16.5	0	NA	NA	NA	NA	NA
RP23-16D16.4	0	NA	NA	NA	NA	NA
RP23-16D16.13	0	NA	NA	NA	NA	NA
RP24-221A23.7	0	NA	NA	NA	NA	NA
Rpl15-ps2	1.090333572	-0.281722189	1.262115283	-0.223214308	0.823368717	NA
Gm25045	0	NA	NA	NA	NA	NA
Gm7863	0	NA	NA	NA	NA	NA
Gm7866	3.765650712	0.483707738	0.762157896	0.634655549	0.52565309	NA
Gm27159	0.176604011	0.972293972	3.11653965	0.311978695	0.755056715	NA
Gm27188	50.0995565	0.328455645	0.223438307	1.470005965	0.141560138	NA
Gm7870	0.456315179	-2.298099435	3.06615705	-0.749504803	0.453553005	NA
Gm25163	0.531305179	-1.744592991	2.407015637	-0.724795038	0.46857778	NA
Gm27253	30.44870283	0.198019225	0.269882502	0.733723836	0.463117068	NA
Gm19353	0	NA	NA	NA	NA	NA
Gm17828	0.496690395	0.001207656	1.937559388	0.000623287	0.999502689	NA
RP24-282D16.11	0	NA	NA	NA	NA	NA
RP24-282D16.9	0	NA	NA	NA	NA	NA
RP24-282D16.8	0	NA	NA	NA	NA	NA
RP24-282D16.12	0.079070728	0.491400296	3.11653965	0.15767497	0.874712925	NA
Gm27230	0.661508986	-1.465339737	1.792097725	-0.817667316	0.413547178	NA
Gm27255	0.230405597	-0.470382385	3.11653965	-0.15093098	0.880030162	NA
Gm27254	0.331345148	-1.846836242	2.641197813	-0.699241925	0.484400854	NA
RP24-282D16.4	0	NA	NA	NA	NA	NA
Gm27231	0.285229986	-0.842605654	3.114569134	-0.270536828	0.786747288	NA
1700020M21Rik	0	NA	NA	NA	NA	NA
4930593C16Rik	11.62010331	-0.050870193	0.475511358	-0.106979975	0.914804866	NA
4930509E16Rik	3.89525578	-0.560589036	0.64088333	-0.874713087	0.381730037	NA
Gm19427	0	NA	NA	NA	NA	NA
RP23-296I6.4	0	NA	NA	NA	NA	NA
Gm18014	0	NA	NA	NA	NA	NA
Gm27241	1.757187568	0.240020545	1.05037911	0.22850849	0.819250956	NA
Gm27232	1.229830409	0.817357529	1.338456707	0.610671623	0.541416996	NA
Gm23057	0.083263822	-0.47038472	3.11653965	-0.15093173	0.88002957	NA
Gm17157	0	NA	NA	NA	NA	NA
RP23-296I6.7	0	NA	NA	NA	NA	NA
RP23-296I6.8	0	NA	NA	NA	NA	NA
RP23-296I6.10	0	NA	NA	NA	NA	NA
Lyzl4os	0.854400387	-0.728518452	1.746879585	-0.41703988	0.676649238	NA
RP23-143M5.2	0	NA	NA	NA	NA	NA
Gm27148	0	NA	NA	NA	NA	NA
RP24-218I3.2	0	NA	NA	NA	NA	NA
Wdr72	26.85945327	-0.624899075	1.101424128	-0.567355535	0.570472653	NA
Gm24141	0	NA	NA	NA	NA	NA
Nr1h2-ps	0	NA	NA	NA	NA	NA
Gm28622	0	NA	NA	NA	NA	NA
Gm27189	0	NA	NA	NA	NA	NA
Gm27233	0	NA	NA	NA	NA	NA
Gm22315	0	NA	NA	NA	NA	NA
Gm16551	0.07699878	-0.47038472	3.11653965	-0.15093173	0.88002957	NA
Gm20649	0	NA	NA	NA	NA	NA
Gm17163	5.621339643	0.154453214	0.667750704	0.231303708	0.817078866	NA
Gm28182	0.570559448	0.454091415	1.714655348	0.264829557	0.791140767	NA
Onecut1	5.293130196	-1.072427024	0.659116804	-1.62706673	0.103722926	NA
Ackr2	55.00747527	-0.018196823	0.282732839	-0.064360485	0.948683193	NA
Cyp8b1	0	NA	NA	NA	NA	NA
1700048O20Rik	7.636549356	0.304190575	0.469417372	0.648017293	0.516973765	NA
Gm9719	0	NA	NA	NA	NA	NA
Gm16353	0.243209293	-1.428676678	3.11210747	-0.459070483	0.646183553	NA
Mir8106	0	NA	NA	NA	NA	NA
Myo5c	83.40332387	0.233899471	0.61120712	0.382684467	0.701953733	NA
A730085K08Rik	6.518653197	-0.105610314	0.684953265	-0.154186161	0.877462954	NA
Mir138-1	0	NA	NA	NA	NA	NA
Bcl2l10	1.729260383	-1.363323919	1.25861996	-1.083189495	0.278724322	NA
4933433G15Rik	26.42304468	0.11281266	0.302255848	0.373235658	0.708973059	NA
Gm23323	0	NA	NA	NA	NA	NA
RP23-429A10.2	0.153997559	-0.951276061	3.11653965	-0.305234705	0.760187402	NA
Gm3671	2.486517728	-0.169457078	0.921035017	-0.18398549	0.854024838	NA
Cdcp1	7.062927129	1.042024456	0.542530499	1.920674429	0.054772765	NA
Bmp5	82.47486128	0.004467647	0.298112133	0.014986464	0.988042979	NA
Xcr1	0.699430249	-1.552039769	2.050333472	-0.756969435	0.449068175	NA
Ccr1	8.205020422	0.324913769	0.52125696	0.623327445	0.533069366	NA
Ccr1l1	0.643296238	0.056840527	1.65884695	0.034265082	0.972665769	NA
Ccr3	1.49443061	-1.890579002	1.614804637	-1.17077878	0.24168771	NA
Ccr2	7.817483074	-0.455923233	0.569420121	-0.800679877	0.423316995	NA
Slc6a20b	13.12507828	0.310288649	0.449155822	0.690826287	0.489674714	NA
Gm17120	2.765607114	-1.246647451	0.816454891	-1.526903035	0.126785125	NA
Gm17200	0.361319602	1.088361097	3.106742043	0.350322325	0.726096812	NA
Ccr9	15.52143501	0.590493684	0.360277445	1.63899709	0.101213866	NA
Gm10052	60.28836463	0.006431786	0.191275773	0.033625722	0.973175611	NA
Gm17020	0	NA	NA	NA	NA	NA
Gm17021	17.80902575	-0.270639764	0.392070958	-0.69028261	0.490016482	NA
Cxcr6	0.636036206	1.448118891	2.037557258	0.710713226	0.477261962	NA
Mmp10	0	NA	NA	NA	NA	NA
Mmp8	2.051702071	1.291740675	1.41147213	0.91517264	0.360101005	NA
Mmp27	0	NA	NA	NA	NA	NA
Mmp1a	0.086744659	0.491400296	3.11653965	0.15767497	0.874712925	NA
Phxr4	0	NA	NA	NA	NA	NA
Gm23034	0	NA	NA	NA	NA	NA
RP24-571H12.6	0.07699878	-0.47038472	3.11653965	-0.15093173	0.88002957	NA
Tmem89	2.856735606	0.726580644	0.884101865	0.821829104	0.411174167	NA
WI1-2477B13.3	0	NA	NA	NA	NA	NA
4930433N12Rik	1.567614665	1.14883762	1.072405719	1.071271442	0.284047397	NA
Gm24918	0	NA	NA	NA	NA	NA
Gm23275	0.068719753	-0.47038472	3.11653965	-0.15093173	0.88002957	NA
Gm24896	0	NA	NA	NA	NA	NA
Casp4	23.51947867	0.05275893	0.451483079	0.116856938	0.906973423	NA
Casp12	32.43150991	0.239671573	0.294332093	0.814289635	0.415479046	NA
Ddi1	0	NA	NA	NA	NA	NA
Gm23097	0	NA	NA	NA	NA	NA
Mmp13	1.240936456	0.108787083	1.311039874	0.082977707	0.933869266	NA
Mmp12	0.70748713	1.04222243	2.050290452	0.508329163	0.611222521	NA
Mmp1b	0.659372612	-0.730465189	2.742488467	-0.266351235	0.789968718	NA
Mmp3	0	NA	NA	NA	NA	NA
Gm22658	0	NA	NA	NA	NA	NA
Gm24455	0	NA	NA	NA	NA	NA
Gm24299	0	NA	NA	NA	NA	NA
Gm25791	0	NA	NA	NA	NA	NA
Gm22620	0	NA	NA	NA	NA	NA
Gm24357	0	NA	NA	NA	NA	NA
Gm23455	0	NA	NA	NA	NA	NA
Gm22579	0	NA	NA	NA	NA	NA
Scarna9	0	NA	NA	NA	NA	NA
Gm24339	0	NA	NA	NA	NA	NA
Gm16568	2.828826475	0.629085733	0.807179577	0.779362797	0.435766033	NA
Gm16142	0	NA	NA	NA	NA	NA
Ap1m2	40.89493409	0.59742196	0.349103528	1.711303131	0.087025169	NA
Gm16853	12.00806011	-0.126697454	0.442278236	-0.286465495	0.774521618	NA
Mir199a-1	0.94905425	-2.12871599	1.892388851	-1.124882969	0.26063863	NA
Gm20519	1.392005254	-0.094352989	1.134182232	-0.083190326	0.933700205	NA
Mir1946b	0.076408038	0.491400296	3.11653965	0.15767497	0.874712925	NA
Gm26511	0.603209194	0.342708563	2.099184379	0.163257962	0.870315332	NA
Spc24	61.35226813	-0.200407558	0.20774827	-0.964665352	0.334712455	NA
AB124611	14.5933673	0.214848573	0.544327291	0.39470476	0.693060789	NA
Gadl1	40.0625873	0.241611436	0.230121543	1.049929669	0.29375045	NA
Gm22304	0.162306388	0.972293972	3.11653965	0.311978695	0.755056715	NA
Rps6-ps3	0	NA	NA	NA	NA	NA
Spata19	4.94243496	-0.121810491	0.700058206	-0.174000519	0.861865054	NA
Cyp1a2	0	NA	NA	NA	NA	NA
Cyp1a1	5.96744246	-0.070105108	0.618390308	-0.113367088	0.909739532	NA
RP24-324I23.4	46.50000167	-0.112852369	0.241869831	-0.466583072	0.6407982	NA
Gm28548	0	NA	NA	NA	NA	NA
Gm10687	69.88236843	-0.004184216	0.282043222	-0.01483537	0.988163521	NA
Gm26787	33.3863552	0.288084209	0.306397578	0.940230047	0.347099573	NA
D630033O11Rik	27.74136314	0.101078525	0.262782636	0.384646896	0.700499044	NA
RP24-571H12.4	19.27832328	0.203481228	0.359852906	0.565456676	0.571763185	NA
D030055H07Rik	21.15423108	0.380204961	0.337886065	1.125246054	0.260484783	NA
4930429F24Rik	4.243208024	0.594094409	0.813096325	0.730656862	0.464988771	NA
Gm16754	40.62141113	-0.188076355	0.212598245	-0.8846562	0.376342086	NA
RP23-353O7.3	3.815060606	0.547537583	0.976618206	0.560646504	0.575038542	NA
BC065403	7.203876443	0.424600571	0.636069703	0.667537801	0.504428673	NA
Plet1os	20.82482641	-0.226597588	0.397589326	-0.569928751	0.568726023	NA
4930524O07Rik	37.80534432	0.056643443	0.237698445	0.238299592	0.811648738	NA
B230323A14Rik	3.746071878	-0.593918	1.062032957	-0.559227466	0.57600649	NA
Gm26797	24.12712567	0.009757454	0.296701168	0.032886468	0.973765124	NA
Gm10658	64.46509951	0.01983577	0.172163755	0.115214554	0.908275063	NA
Gm26975	0	NA	NA	NA	NA	NA
4930579K19Rik	25.71567099	-0.082103321	0.28308775	-0.290027815	0.771794959	NA
2310075C17Rik	2.016101369	-0.965906022	1.088452843	-0.887411915	0.374857171	NA
Gm27234	0	NA	NA	NA	NA	NA
Gm27216	0	NA	NA	NA	NA	NA
BC043934	0	NA	NA	NA	NA	NA
4930461G14Rik	1.902403131	0.501249185	1.066601526	0.469949811	0.638390876	NA
Olfr936	0	NA	NA	NA	NA	NA
RP23-448A11.17	0	NA	NA	NA	NA	NA
RP23-448A11.8	15.62929022	-0.18897355	0.447116366	-0.422649591	0.672550939	NA
Rps2-ps11	0.727062235	1.639130696	1.992518905	0.822642481	0.410711333	NA
RP23-448A11.16	0	NA	NA	NA	NA	NA
Ccdc36	20.61950895	0.402887322	0.357450388	1.127113961	0.259694301	NA
Gm25456	0	NA	NA	NA	NA	NA
BC048562	0.327152054	-0.933237755	2.677713369	-0.348520408	0.72744939	NA
RP23-250G8.12	16.82133992	0.026966626	0.30628797	0.088043374	0.929842203	NA
RP23-250G8.9	0	NA	NA	NA	NA	NA
RP23-250G8.14	0	NA	NA	NA	NA	NA
Mir425	0	NA	NA	NA	NA	NA
RP23-334M10.7	0	NA	NA	NA	NA	NA
Gm24259	0	NA	NA	NA	NA	NA
Scp2-ps2	0	NA	NA	NA	NA	NA
Gnat1	6.32558674	0.272995018	0.611944485	0.446110757	0.655517243	NA
RP24-281B12.3	0.170364927	0.010508956	3.11653965	0.003371995	0.997309542	NA
Olfr890	0	NA	NA	NA	NA	NA
Olfr891	0	NA	NA	NA	NA	NA
Gm17798	0	NA	NA	NA	NA	NA
Olfr893	0	NA	NA	NA	NA	NA
Olfr894	0	NA	NA	NA	NA	NA
Olfr143	0	NA	NA	NA	NA	NA
Olfr895	0	NA	NA	NA	NA	NA
Olfr25	0.916248618	-0.818113939	1.534040516	-0.533306605	0.593821356	NA
Olfr898	1.707800639	-0.904926971	1.03415969	-0.875036012	0.381554311	NA
Olfr250	0.079070728	0.491400296	3.11653965	0.15767497	0.874712925	NA
Olfr251	0.15967186	0.010508956	3.11653965	0.003371995	0.997309542	NA
Olfr147	0	NA	NA	NA	NA	NA
Olfr901	0	NA	NA	NA	NA	NA
Olfr902	0	NA	NA	NA	NA	NA
1700080E11Rik	0.089680787	-0.47038472	3.11653965	-0.15093173	0.88002957	NA
RP24-553E23.5	0	NA	NA	NA	NA	NA
Gm20643	0	NA	NA	NA	NA	NA
Olfr910	0	NA	NA	NA	NA	NA
Olfr916	0	NA	NA	NA	NA	NA
Olfr917	0	NA	NA	NA	NA	NA
Olfr918	0	NA	NA	NA	NA	NA
Olfr919	0	NA	NA	NA	NA	NA
Olfr920	16.0248889	-0.193689958	0.388077687	-0.499100989	0.617708241	NA
Olfr921	0.600352449	0.780024612	2.07265425	0.376340922	0.70666346	NA
Olfr945	0.089211734	-0.47038472	3.11653965	-0.15093173	0.88002957	NA
Olfr948	0	NA	NA	NA	NA	NA
Olfr951	0	NA	NA	NA	NA	NA
Olfr952	0	NA	NA	NA	NA	NA
Olfr954	0	NA	NA	NA	NA	NA
Olfr955	0	NA	NA	NA	NA	NA
Olfr44	0	NA	NA	NA	NA	NA
Olfr957	0	NA	NA	NA	NA	NA
Gm24278	0	NA	NA	NA	NA	NA
Olfr958	0	NA	NA	NA	NA	NA
Olfr959	0	NA	NA	NA	NA	NA
Olfr148	0	NA	NA	NA	NA	NA
Olfr960	0	NA	NA	NA	NA	NA
Olfr961	0	NA	NA	NA	NA	NA
Olfr963	0	NA	NA	NA	NA	NA
Olfr149	0	NA	NA	NA	NA	NA
Olfr965	0	NA	NA	NA	NA	NA
Olfr150	0	NA	NA	NA	NA	NA
Olfr967	0.206159258	-1.323500488	3.114569148	-0.424938547	0.670881474	NA
Olfr968	0.29259985	1.569246526	3.106742521	0.505109939	0.613481621	NA
Rfpl3s	1.001075426	-1.59978717	1.428610169	-1.119820651	0.262790197	NA
Olfr229	0	NA	NA	NA	NA	NA
Olfr974	0	NA	NA	NA	NA	NA
Olfr975	0	NA	NA	NA	NA	NA
Olfr976	0	NA	NA	NA	NA	NA
Mir26a-1	0	NA	NA	NA	NA	NA
Acaa1b	16.2589543	-0.102906714	0.320503834	-0.32107795	0.74815132	NA
Gm10608	0	NA	NA	NA	NA	NA
Slc22a13	0.767388599	-1.78514196	1.718570414	-1.038736584	0.298927262	NA
Slc22a13b-ps	67.96113719	0.231391023	0.232381097	0.995739437	0.319376763	NA
Cypt4	0	NA	NA	NA	NA	NA
RP23-461P14.1	0	NA	NA	NA	NA	NA
Gm27204	0.243053502	1.457458891	3.112781532	0.468217533	0.639629035	NA
Gm27203	0	NA	NA	NA	NA	NA
RP23-461P14.4	0	NA	NA	NA	NA	NA
RP24-176F12.6	0	NA	NA	NA	NA	NA
Dyx1c1	0.336575441	-0.977332368	2.663130214	-0.366986324	0.713629219	NA
Dyx1c1Ccpg1	22.59323486	-0.502899944	0.287990234	-1.746239572	0.080769331	NA
RP24-176F12.13	0.876764134	0.532456887	1.976616765	0.269377907	0.787638886	NA
Ccpg1	0.748248966	-1.709432792	1.735694697	-0.984869514	0.32468817	NA
RP24-176F12.12	78.10258118	-0.19606051	0.163881529	-1.196355144	0.231557998	NA
Gm27186	0	NA	NA	NA	NA	NA
Khdc3	17.1012085	-0.145609287	0.314226031	-0.463390275	0.643084648	NA
RP24-280G4.6	1.475539355	0.395394099	1.474477769	0.268158739	0.788577134	NA
Gm5745	0	NA	NA	NA	NA	NA
Gm28959	15.4232778	-0.411645314	0.321096391	-1.281999192	0.19984293	NA
Iqcf1	0	NA	NA	NA	NA	NA
Iqcf5	2.065994319	1.239600718	1.097038562	1.129951819	0.258496527	NA
Iqcf4	0.15967186	0.010508956	3.11653965	0.003371995	0.997309542	NA
Iqcf6	0.328529622	-0.929396314	3.112536662	-0.298597708	0.765247014	NA
Gm28111	0.241405278	0.491402632	3.11653965	0.15767572	0.874712334	NA
Gm2950	0.152816075	0.972293972	3.11653965	0.311978695	0.755056715	NA
Gm6432	0.431548812	1.480829741	2.178930139	0.679613226	0.496749393	NA
RP23-114N1.2	0.751452735	2.402035707	2.644026527	0.908476403	0.363626576	NA
4930422M22Rik	1.773173239	-0.905756235	1.196139683	-0.757232828	0.448910386	NA
RP23-114N1.4	5.458849921	-0.283130566	0.587016457	-0.482321343	0.629577688	NA
Gm28087	0	NA	NA	NA	NA	NA
1600029I14Rik	59.48946617	0.110790782	0.380272774	0.291345554	0.770787051	NA
Gm10180	13.58725618	-0.603888013	0.425829478	-1.418145159	0.156148389	NA
Gm29642	64.19752983	-0.126761896	0.153545481	-0.825565786	0.40905045	NA
Gm15566	0	NA	NA	NA	NA	NA
Gm15565	0	NA	NA	NA	NA	NA
5830454E08Rik	27.20726122	0.479823906	0.332076829	1.444918359	0.148480819	NA
1700055C04Rik	0	NA	NA	NA	NA	NA
Scarletltr	0.986592558	1.527571469	1.443671306	1.058115834	0.290002636	NA
Lctl	27.5562946	0.032018949	0.286651084	0.11170008	0.911061216	NA
Gm23344	0	NA	NA	NA	NA	NA
Gm22571	0	NA	NA	NA	NA	NA
Gm22455	0	NA	NA	NA	NA	NA
Uchl4	2.549055436	-0.667863399	0.820942575	-0.813532419	0.415912867	NA
Gm24289	0	NA	NA	NA	NA	NA
Gm20509	68.42372736	-0.16623183	0.221516084	-0.750427809	0.452997088	NA
Gm27211	0.934041375	2.048678588	1.771401336	1.156529887	0.247464482	NA
Gm17540	1.260645099	-0.633971907	1.306784725	-0.485138749	0.627577927	NA
Gm16095	0.390133133	2.070953684	3.077717069	0.672886311	0.501019622	NA
Gm16096	8.367165075	-0.036047117	0.525136812	-0.068643288	0.945273561	NA
Bsx	3.744015248	0.010123442	0.870199448	0.011633473	0.99071804	NA
Gm29521	7.191403076	-0.407244425	0.527315115	-0.772298032	0.439937931	NA
RP24-364K10.3	9.463190525	0.037679385	0.461482931	0.081648492	0.934926239	NA
RP23-415M7.1	0	NA	NA	NA	NA	NA
RP23-415M7.2	0	NA	NA	NA	NA	NA
n-R5s88	0.489298679	0.897190528	1.908937734	0.469994653	0.638358838	NA
Gm29388	0	NA	NA	NA	NA	NA
RP23-462C14.1	0	NA	NA	NA	NA	NA
9630041A04Rik	10.34376239	-0.089098058	0.460420384	-0.193514581	0.846555988	NA
Topaz1	1.681290061	-0.904403513	1.121627852	-0.806331183	0.420051915	NA
A530083I20Rik	18.96783075	0.508159951	0.351195525	1.446943128	0.147912853	NA
Kif15	25.25849507	-0.113112959	0.281827673	-0.401355047	0.688158741	NA
Tmem42	3.078371532	-0.477918574	0.767277812	-0.622875529	0.53336632	NA
Tgm4	44.26065791	0.212139595	0.196906731	1.077360807	0.281319106	NA
Gm4791	1.627281261	-1.914571275	1.549511753	-1.235596485	0.216608592	NA
Gm4894	0.086744659	0.491400296	3.11653965	0.15767497	0.874712925	NA
Ankk1	1.914630897	-0.413750094	1.154964872	-0.358236085	0.720166645	NA
Gm11149	83.21297799	0.315066459	0.163014637	1.932749507	0.053267063	NA
Gm7257	0	NA	NA	NA	NA	NA
Gm9513	0	NA	NA	NA	NA	NA
Gm27160	0	NA	NA	NA	NA	NA
Gm5615	0	NA	NA	NA	NA	NA
Gm27218	0	NA	NA	NA	NA	NA
Gm17689	0	NA	NA	NA	NA	NA
A630095E13Rik	0	NA	NA	NA	NA	NA
Gm1113	0.097533283	0.491400296	3.11653965	0.15767497	0.874712925	NA
Pate2	51.68063393	-0.005745293	0.187045014	-0.030716097	0.975495953	NA
Gm6762	0	NA	NA	NA	NA	NA
Gm10105	0	NA	NA	NA	NA	NA
Pate4	0.155478766	0.972293972	3.11653965	0.311978695	0.755056715	NA
Gm17365	0	NA	NA	NA	NA	NA
Gm17252	0	NA	NA	NA	NA	NA
Gm17677	0.14512779	0.010508956	3.11653965	0.003371995	0.997309542	NA
Gm17727	0	NA	NA	NA	NA	NA
Gm27235	0.097533283	0.491400296	3.11653965	0.15767497	0.874712925	NA
D730048I06Rik	0	NA	NA	NA	NA	NA
RP23-291B23.4	0.448403934	-2.275019028	3.067161382	-0.741734374	0.458248289	NA
9230110F15Rik	0	NA	NA	NA	NA	NA
Gm3428	0.243459581	1.459056748	3.112703072	0.46874267	0.639253583	NA
9230113P08Rik	0.415009909	-0.454612856	1.981508818	-0.229427622	0.81853657	NA
Gm27187	1.077777325	0.494108181	1.405652094	0.351515274	0.725201816	NA
Gm5916	0.149737587	0.010508956	3.11653965	0.003371995	0.997309542	NA
Gm3434	0.079070728	0.491400296	3.11653965	0.15767497	0.874712925	NA
Rpl15-ps3	8.193763966	0.457222025	0.566537356	0.80704656	0.419639659	NA
Zfp872	8.877804559	0.093577436	0.666931265	0.140310466	0.888414696	NA
1810064F22Rik	1.676318396	-0.141060754	1.097646868	-0.128511964	0.897743831	NA
Gm10182	0.452532167	-0.767615653	2.497827885	-0.307313269	0.758604937	NA
Gm2976	0	NA	NA	NA	NA	NA
Gm16165	0.551604709	1.933689342	1.798498825	1.075168532	0.282299281	NA
Gm16164	0	NA	NA	NA	NA	NA
Nlrp4g	0	NA	NA	NA	NA	NA
Olfr835	0	NA	NA	NA	NA	NA
Olfr836	0	NA	NA	NA	NA	NA
RP24-216P6.1	0	NA	NA	NA	NA	NA
Gm28231	0	NA	NA	NA	NA	NA
Gm5066	0.083263822	-0.47038472	3.11653965	-0.15093173	0.88002957	NA
Gm10163	22.63519124	0.001690602	0.277898715	0.006083519	0.995146084	NA
Gm20537	71.88169571	-0.139388918	0.164502455	-0.847336398	0.396807644	NA
Gm28229	0	NA	NA	NA	NA	NA
Gm22985	0	NA	NA	NA	NA	NA
Gm26461	0	NA	NA	NA	NA	NA
Trim43a	18.67308005	-0.205494603	0.329609353	-0.623448944	0.532989544	NA
9430037G07Rik	40.10590424	0.048081767	0.307529159	0.156348645	0.875758215	NA
Gm29603	0	NA	NA	NA	NA	NA
RP23-46B12.7	36.06700487	0.224623957	0.319051183	0.704037375	0.481409498	NA
Gm23609	0	NA	NA	NA	NA	NA
Gcm1	1.326938971	2.034769146	1.369627745	1.485636628	0.137375261	NA
C920006O11Rik	0	NA	NA	NA	NA	NA
Gsta1	0.23929465	1.442535203	3.11351807	0.46331358	0.643139613	NA
Gm10639	2.647862812	-1.174400553	0.99715386	-1.177752603	0.238895249	NA
Omt2a	0	NA	NA	NA	NA	NA
Gm8074	0	NA	NA	NA	NA	NA
Omt2b	0	NA	NA	NA	NA	NA
Gsta2	9.01290642	1.178615236	0.963431085	1.223351886	0.221196818	NA
Dppa5a	2.179180305	-1.50264334	1.476466489	-1.017729391	0.308806576	NA
Ooep	12.59625982	-0.360497819	0.839937397	-0.429196057	0.667780552	NA
Gm8087	0	NA	NA	NA	NA	NA
4930542C12Rik	0	NA	NA	NA	NA	NA
Mir7083	0	NA	NA	NA	NA	NA
Gm6484	0	NA	NA	NA	NA	NA
Gm26249	0	NA	NA	NA	NA	NA
Cd3g	0.943572123	0.587809339	1.511279368	0.388948166	0.697314491	NA
Cd3d	0.492594634	0.974080096	2.141477521	0.454863563	0.649207398	NA
Cd3e	3.421505248	0.845301278	1.009142454	0.837643164	0.402231143	NA
Mpzl2	73.07038339	-0.350317252	0.640315039	-0.547101396	0.584309073	NA
Amica1	12.34572546	0.735162221	0.479795638	1.532240317	0.125463143	NA
Tmprss4	1.192402211	-0.385768486	1.16596169	-0.330858629	0.740751273	NA
Gm17099	0	NA	NA	NA	NA	NA
BC049352	27.28384637	0.161590399	0.330665183	0.488682834	0.625066259	NA
Gm20612	0	NA	NA	NA	NA	NA
Mir7086	0	NA	NA	NA	NA	NA
1700003G13Rik	0.206159258	-1.323500488	3.114569148	-0.424938547	0.670881474	NA
Tmprss13	0.600081729	0.77925381	2.072757208	0.375950356	0.706953804	NA
RP23-363K7.6	0	NA	NA	NA	NA	NA
Gm22138	0.324928183	-1.823284216	2.653081079	-0.687232754	0.491936067	NA
RP23-363K7.5	3.455162125	0.645213281	0.845032602	0.763536554	0.445143471	NA
RP23-363K7.4	0	NA	NA	NA	NA	NA
Plscr5	0.41566284	-1.375527376	2.187062895	-0.628938189	0.529389524	NA
Plscr1	85.64260731	0.171008681	0.20899576	0.81823995	0.413220187	NA
Mir6386	0	NA	NA	NA	NA	NA
Plscr2	72.22284663	-0.442546228	0.28747347	-1.539433285	0.123698553	NA
Gm29139	0.081017834	0.491400296	3.11653965	0.15767497	0.874712925	NA
1700057G04Rik	0.521998324	-2.494830973	2.342931899	-1.064832902	0.286951553	NA
Gm15493	0.086744659	0.491400296	3.11653965	0.15767497	0.874712925	NA
Gm25417	0.352998053	0.010513423	2.625282281	0.004004683	0.996804734	NA
RP23-298I7.2	45.12534279	0.29596707	0.197739543	1.496752066	0.134457783	NA
B430319G15Rik	0	NA	NA	NA	NA	NA
Gm2495	0	NA	NA	NA	NA	NA
Gm23856	0.156069508	0.010508956	3.11653965	0.003371995	0.997309542	NA
Actl11	0	NA	NA	NA	NA	NA
RP23-286E6.14	16.56772721	-0.058864375	0.343186709	-0.171522886	0.863812637	NA
Gm20661	7.871904496	0.85521485	0.545517883	1.56771185	0.116948395	NA
4921523L03Rik	5.14906768	0.076255391	0.648253198	0.117632109	0.906359162	NA
Cdhr4	27.31643329	-0.116091736	0.441665979	-0.262849623	0.792666487	NA
Gm20662	0.594946309	0.333533969	2.101422375	0.158718196	0.873890901	NA
4930535L15Rik	11.12140871	0.005190789	0.380064341	0.013657657	0.989103105	NA
RP23-286E6.13	0.38428708	1.325697418	2.220996875	0.596892969	0.550578842	NA
Gm20529	13.1078523	-0.257086677	0.444333578	-0.578589353	0.56286629	NA
Amigo3	0	NA	NA	NA	NA	NA
Mst1	1.115942568	-0.680731881	1.265723606	-0.537820325	0.590701099	NA
Mir7088	0	NA	NA	NA	NA	NA
RP24-484G16.12	32.39128151	0.333613733	0.246334026	1.354314459	0.175636075	NA
RP24-498P8.3	1.071026409	-0.580585027	1.426464489	-0.407009801	0.68400079	NA
RP24-498P8.5	0	NA	NA	NA	NA	NA
RP24-498P8.6	0.152816075	0.972293972	3.11653965	0.311978695	0.755056715	NA
Gm25059	0	NA	NA	NA	NA	NA
4921528I07Rik	0.918021539	-0.320559131	1.337233202	-0.239718196	0.810548728	NA
Bcl2a1c	0	NA	NA	NA	NA	NA
Gm16295	8.177424794	-1.01599003	0.579023279	-1.754661801	0.079317174	NA
Slc22a14	1.057149215	-0.654103287	1.726824286	-0.378789719	0.704844022	NA
4930516B21Rik	1.314609701	-1.177254845	1.309293614	-0.899152668	0.368571348	NA
Scn10a	2.758665884	0.038653198	0.883648418	0.043742735	0.965109474	NA
Scn11a	2.824615835	-0.37130666	1.085336022	-0.342112168	0.73226648	NA
Gm2449	50.60743616	0.167833615	0.221537725	0.757584812	0.448699575	NA
Xirp1	1.834085083	-0.210493513	0.936881305	-0.224674686	0.822232359	NA
Ccr8	0	NA	NA	NA	NA	NA
Gm24044	0	NA	NA	NA	NA	NA
Gm26448	0	NA	NA	NA	NA	NA
Snora62	0	NA	NA	NA	NA	NA
RP24-87K15.3	0	NA	NA	NA	NA	NA
Mir5618	0	NA	NA	NA	NA	NA
Gm20416	0.997753102	0.438023598	1.381066005	0.317163406	0.751119615	NA
Mir1899	0	NA	NA	NA	NA	NA
Gm17040	0.076408038	0.491400296	3.11653965	0.15767497	0.874712925	NA
Gm9531	0	NA	NA	NA	NA	NA
Gm10177	0	NA	NA	NA	NA	NA
1700001J11Rik	0	NA	NA	NA	NA	NA
Gm8707	0	NA	NA	NA	NA	NA
1600029O15Rik	0	NA	NA	NA	NA	NA
3000002C10Rik	0	NA	NA	NA	NA	NA
Gm10653	0	NA	NA	NA	NA	NA
Gm8093	0.089211734	-0.47038472	3.11653965	-0.15093173	0.88002957	NA
Gm3867	0	NA	NA	NA	NA	NA
1700128F08Rik	0	NA	NA	NA	NA	NA
Gm9869	2.375171352	1.130286977	1.027338614	1.100208793	0.27124116	NA
9330154J02Rik	53.43022624	0.301759346	0.178728159	1.688370473	0.091340135	NA
Col6a5	73.2323245	0.169919583	0.275037381	0.617805413	0.536703615	NA
Gm10030	15.55202981	-0.108718351	0.386369798	-0.281384186	0.778415746	NA
Olfr224	0.23453514	0.491404341	2.924966272	0.168003422	0.866580587	NA
Olfr325	0	NA	NA	NA	NA	NA
Olfr324	0.274879011	-1.61119578	3.103894733	-0.519088409	0.603699091	NA
2210407C18Rik	0.605688347	0.143039894	2.079485236	0.068786203	0.9451598	NA
Olfr323	0.800370924	1.222075758	1.505058994	0.811978642	0.416803887	NA
Trim58	2.290810766	1.031344825	1.079663112	0.955246885	0.339452861	NA
Olfr322	0.083263822	-0.47038472	3.11653965	-0.15093173	0.88002957	NA
Gm12570	0	NA	NA	NA	NA	NA
Olfr319	0.801335191	-1.025718961	1.992349429	-0.514828848	0.606672625	NA
Olfr317	10.33827513	-0.249994287	0.482210284	-0.518434167	0.604155381	NA
Olfr315	0.091263036	-0.47038472	3.11653965	-0.15093173	0.88002957	NA
Olfr314	0	NA	NA	NA	NA	NA
Gm25364	0.158141456	0.972293972	3.11653965	0.311978695	0.755056715	NA
Olfr313	0	NA	NA	NA	NA	NA
Olfr312	0.316033227	0.010511291	3.11653965	0.003372744	0.997308945	NA
Gm11614	3.611744414	0.198028877	0.750839188	0.263743396	0.791977654	NA
Mir8102	4.505409023	-0.300383079	0.676578999	-0.443973401	0.657061815	NA
Olfr311	0.162035668	0.972293972	3.11653965	0.311978695	0.755056715	NA
Gm12259	1.97718037	0.673834469	1.166640816	0.5775852	0.563544202	NA
Gm12256	3.44821802	1.161930244	0.773457706	1.502254402	0.13303142	NA
Gm12257	0.717796282	0.767261357	2.044228408	0.375330543	0.707414654	NA
1700001P01Rik	34.04546198	-0.24467533	0.37874369	-0.646018234	0.518267547	NA
Gm12336	0.990380971	-1.074629137	1.491413225	-0.720544192	0.471190001	NA
Gm12337	0.081017834	0.491400296	3.11653965	0.15767497	0.874712925	NA
Snora21	0	NA	NA	NA	NA	NA
Serpinf2	27.7275804	-0.517981456	0.312268159	-1.658771286	0.097161888	NA
Fbxo47	51.41689365	-0.10493217	0.228061744	-0.460104219	0.645441416	NA
Mir22hg	0.07699878	-0.47038472	3.11653965	-0.15093173	0.88002957	NA
Tlcd2	12.26062138	-0.254937769	0.400953145	-0.635829328	0.524887669	NA
Mir22	0	NA	NA	NA	NA	NA
Gm11702	0	NA	NA	NA	NA	NA
Gm11703	2.74574376	1.384775068	0.845037268	1.638714788	0.101272673	NA
Gm23699	0	NA	NA	NA	NA	NA
Gm11704	0	NA	NA	NA	NA	NA
Gm11633	0.405966863	1.371724769	2.196346136	0.624548539	0.532267404	NA
Arl5c	62.0165475	-0.049306292	0.189021945	-0.260849565	0.79420852	NA
Mir5621	0	NA	NA	NA	NA	NA
Rilp	66.35016694	-0.216758737	0.276956999	-0.782644012	0.433836189	NA
Scarf1	84.20140779	-0.093366241	0.184002992	-0.507416974	0.611862279	NA
Gm11629	27.45859321	-0.011986188	0.309104809	-0.038777099	0.969068103	NA
Mir3971	0	NA	NA	NA	NA	NA
Gm11631	0	NA	NA	NA	NA	NA
4931413K12Rik	9.997612343	0.095157927	0.440994667	0.215780222	0.829159066	NA
Gm11632	0	NA	NA	NA	NA	NA
Llgl2	74.93810262	-0.237330889	0.233833985	-1.014954642	0.310127449	NA
Myo15b	15.61404414	0.230596605	0.3928892	0.586925284	0.557253888	NA
Gm12061	1.49322512	0.480857362	1.160491532	0.414356632	0.678612945	NA
Gm12062	0	NA	NA	NA	NA	NA
Gm11604	0	NA	NA	NA	NA	NA
Gm12064	0.307995119	-1.755359057	3.094467185	-0.567257286	0.570539393	NA
4930538E20Rik	57.11604867	0.485026386	0.17426441	2.783278507	0.005381259	NA
Gm12065	0	NA	NA	NA	NA	NA
Smim5	36.70735243	-0.169840493	0.515367192	-0.329552397	0.741738197	NA
Smim6	1.580618999	-0.550699516	1.284502752	-0.428725835	0.668122757	NA
Gm12066	0.414866434	2.184299355	2.469299903	0.884582449	0.376381876	NA
Gm12068	26.51004732	0.405083092	0.264247267	1.532969848	0.125283284	NA
Recql5os1	0.089680787	-0.47038472	3.11653965	-0.15093173	0.88002957	NA
4933430M04Rik	0	NA	NA	NA	NA	NA
Gm12067	0	NA	NA	NA	NA	NA
Gm10466	0.155464412	0.010508956	3.11653965	0.003371995	0.997309542	NA
Gm12665	0.328834032	0.010511291	3.11653965	0.003372744	0.997308945	NA
Gm24255	0	NA	NA	NA	NA	NA
Gm12069	0	NA	NA	NA	NA	NA
Sap30bpos	33.26726383	0.131807579	0.358525858	0.36763758	0.713143489	NA
Gm23514	0	NA	NA	NA	NA	NA
Mir6372	0	NA	NA	NA	NA	NA
Mir5119	0	NA	NA	NA	NA	NA
Gm20644	7.918021882	-0.436079494	0.545773169	-0.799012334	0.42428326	NA
Wnt3a	5.99594622	-0.476332585	0.551577917	-0.863581681	0.387817731	NA
Prss38	4.004059416	0.673694788	0.712955213	0.944932832	0.344693169	NA
Gm15755	0.331086064	0.010513225	2.674718658	0.003930591	0.99686385	NA
Gm12713	0	NA	NA	NA	NA	NA
1700003D09Rik	21.84311201	-0.069298374	0.334102095	-0.207416761	0.835684394	NA
Gm6899	1.017513815	2.288570872	1.551493551	1.475075981	0.140192117	NA
Gm12071	0	NA	NA	NA	NA	NA
Gm12070	49.7818101	-0.258528337	0.306679076	-0.842993074	0.399232317	NA
Gm12072	0.587349506	-0.397727563	1.869051174	-0.212796508	0.831485688	NA
Gm12073	0	NA	NA	NA	NA	NA
Gm12074	0	NA	NA	NA	NA	NA
Gm24850	0	NA	NA	NA	NA	NA
Gm12075	0	NA	NA	NA	NA	NA
Tcap	33.25856625	0.193330348	0.363472162	0.531898637	0.594796201	NA
Gm12077	0	NA	NA	NA	NA	NA
Gm3810	0	NA	NA	NA	NA	NA
Gm12079	0.24740623	0.491404751	2.877134367	0.170796594	0.864383707	NA
Pnmt	4.720926761	0.455756083	0.900603347	0.506056395	0.612817061	NA
Gm12080	0	NA	NA	NA	NA	NA
Gm12263	12.89897268	-0.192173115	0.363331505	-0.528919493	0.596861299	NA
Gm12262	0	NA	NA	NA	NA	NA
Gm12352	8.477968894	0.468452199	0.447002118	1.047986531	0.294644813	NA
Grb7	86.42818254	0.533067482	0.32261528	1.652331787	0.098466933	NA
Ikzf3	3.679458358	0.558135183	0.741061046	0.753156823	0.451355682	NA
Gm25106	0	NA	NA	NA	NA	NA
Gm16075	12.68446953	-0.696253114	0.363109922	-1.917472014	0.055177993	NA
Nlrp3	60.43838035	-0.003937941	0.220298615	-0.017875468	0.9857382	NA
Olfr222	0.182526072	-0.951276061	3.11653965	-0.305234705	0.760187402	NA
Gm12261	4.891302846	0.611751176	0.670008426	0.913049974	0.361216259	NA
Olfr223	0	NA	NA	NA	NA	NA
Zpbp2	4.626954621	0.365957005	0.736986447	0.496558663	0.61950031	NA
Gm12	0	NA	NA	NA	NA	NA
Gm12355	10.48379843	0.40388017	0.433112664	0.932506027	0.351075074	NA
Gsdma3	0.079070728	0.491400296	3.11653965	0.15767497	0.874712925	NA
Gm12085	0	NA	NA	NA	NA	NA
Gm23109	0	NA	NA	NA	NA	NA
Gm12086	0	NA	NA	NA	NA	NA
Gm12087	0	NA	NA	NA	NA	NA
Gsdma2	4.967353418	-0.104661184	0.827861159	-0.126423595	0.899396626	NA
Gsdma	2.057610831	1.951474478	1.10392325	1.76776282	0.077100563	NA
Gm12356	3.365536872	-0.865423911	0.819756769	-1.055708161	0.291101568	NA
Csf3	0.243053502	1.457458891	3.112781532	0.468217533	0.639629035	NA
Gm12089	28.06727967	-0.104610682	0.257706643	-0.405929319	0.684794535	NA
Gm22059	0	NA	NA	NA	NA	NA
Clhc1	10.14074072	0.070592705	0.402130339	0.175546828	0.860649979	NA
Gm12090	0.089680787	-0.47038472	3.11653965	-0.15093173	0.88002957	NA
Gm12088	0	NA	NA	NA	NA	NA
Gm12091	0.249194522	-1.413793989	2.86482498	-0.493500999	0.621658634	NA
Gm12092	7.003954201	0.266762987	0.496551007	0.537231792	0.591107513	NA
Gm12093	0.243459581	1.459056748	3.112703072	0.46874267	0.639253583	NA
Gm12340	0.53808472	-2.539567538	3.056541353	-0.830863137	0.40605095	NA
1700007J10Rik	15.17309051	0.115375275	0.379918641	0.303684165	0.761368523	NA
Gm12264	46.19163483	-0.110918849	0.204959079	-0.541175585	0.588386564	NA
Cdc6	44.85046346	-0.217910397	0.225952464	-0.964408147	0.334841339	NA
Pld6	21.17353906	0.411824979	0.371206845	1.109421837	0.267248246	NA
Gemin4	0	NA	NA	NA	NA	NA
Dbil5	19.93195274	-0.258930306	0.403815901	-0.64120879	0.521387039	NA
4931440F15Rik	0	NA	NA	NA	NA	NA
Gm12094	0.151983575	-0.951276061	3.11653965	-0.305234705	0.760187402	NA
Gm22588	0	NA	NA	NA	NA	NA
Gm12095	0	NA	NA	NA	NA	NA
Gjd3	23.55614013	-0.394489261	0.322700449	-1.222462695	0.221532703	NA
Top2a	73.29052035	-0.269887402	0.237833282	-1.134775585	0.256469359	NA
Gm23451	0	NA	NA	NA	NA	NA
Gm12714	0.847823234	0.367655987	2.250113236	0.163394438	0.870207882	NA
1810063I02Rik	0.704564343	1.676297301	2.686444578	0.623983579	0.53263837	NA
Tns4	21.08496656	-0.331110115	0.681343445	-0.485966538	0.626990891	NA
Unc13d	62.41103058	-0.505452275	0.220283965	-2.294548656	0.021759004	NA
Ccr7	0.417500437	0.505958766	2.22145134	0.227760454	0.819832472	NA
Krt24	0.401601037	2.141931974	2.953724267	0.725163143	0.468351951	NA
Gm12358	0	NA	NA	NA	NA	NA
Krt25	1.248558883	-0.041252453	1.349865541	-0.030560416	0.975620111	NA
Krt26	4.141039719	-0.2210441	0.742191686	-0.29782616	0.765835847	NA
Krt27	0.336523631	-1.867627104	3.087732215	-0.604853975	0.545276026	NA
Krt28	11.48172838	-0.495519133	0.42847556	-1.156470006	0.247488961	NA
Gm11940	12.57169175	0.059585815	0.397339931	0.149961808	0.880794747	NA
Trim65	45.74841006	0.044957693	0.20958721	0.214505902	0.830152565	NA
Krt20	2.936446399	0.442200855	1.139451842	0.388082092	0.697955284	NA
Krt23	5.572652421	-0.691438143	1.014623824	-0.68147241	0.495572619	NA
Krt39	0.083263822	-0.47038472	3.11653965	-0.15093173	0.88002957	NA
Krt40	0	NA	NA	NA	NA	NA
Gm29237	4.68393209	0.301188193	0.637825086	0.472211269	0.636775997	NA
Krtap3-3	0	NA	NA	NA	NA	NA
Krtap3-2	0	NA	NA	NA	NA	NA
Gm11939	0	NA	NA	NA	NA	NA
Krtap3-1	0	NA	NA	NA	NA	NA
Krtap1-5	0	NA	NA	NA	NA	NA
Krtap1-4	0	NA	NA	NA	NA	NA
Krtap1-3	0	NA	NA	NA	NA	NA
4930505A04Rik	16.57821853	-0.075036688	0.474987654	-0.157976081	0.874475647	NA
Krtap9-3	0	NA	NA	NA	NA	NA
Gm11938	0	NA	NA	NA	NA	NA
Gm11937	0	NA	NA	NA	NA	NA
Krtap2-4	0	NA	NA	NA	NA	NA
Gm12096	0.417137893	0.479120242	2.537101655	0.188845505	0.850213906	NA
Gm12098	0	NA	NA	NA	NA	NA
Gm11562	0	NA	NA	NA	NA	NA
Gm12097	0	NA	NA	NA	NA	NA
Gm12099	0.081153194	0.491400296	3.11653965	0.15767497	0.874712925	NA
Krtap4-1	0	NA	NA	NA	NA	NA
Gm12100	0.175956393	0.010508956	3.11653965	0.003371995	0.997309542	NA
Gm12101	2.76652021	1.715176681	0.897076979	1.911961539	0.055881127	NA
Krtap4-2	0	NA	NA	NA	NA	NA
Krtap4-7	0	NA	NA	NA	NA	NA
Gm12341	0.158141456	0.972293972	3.11653965	0.311978695	0.755056715	NA
Rpl36-ps2	55.99354533	0.311080729	0.270692832	1.149201945	0.250472719	NA
Gm11563	0	NA	NA	NA	NA	NA
Gm14182	0	NA	NA	NA	NA	NA
Krtap4-6	0	NA	NA	NA	NA	NA
Gm11557	0.71067267	-0.946833829	1.612976806	-0.587010195	0.55719686	NA
Tusc5	20.0353312	0.444324857	0.341006489	1.302980649	0.192581368	NA
4930415H17Rik	0	NA	NA	NA	NA	NA
Gm14190	0	NA	NA	NA	NA	NA
Gm14186	0	NA	NA	NA	NA	NA
Gm14193	0	NA	NA	NA	NA	NA
Gm14180	0	NA	NA	NA	NA	NA
Gm14188	0	NA	NA	NA	NA	NA
Gm11595	0	NA	NA	NA	NA	NA
Krtap4-8	0	NA	NA	NA	NA	NA
Krtap4-9	0	NA	NA	NA	NA	NA
Gm11596	0	NA	NA	NA	NA	NA
Gm11569	0	NA	NA	NA	NA	NA
Gm11554	0	NA	NA	NA	NA	NA
Krtap4-13	0	NA	NA	NA	NA	NA
Mir6921	0	NA	NA	NA	NA	NA
Gm11564	0	NA	NA	NA	NA	NA
Mir6922	0	NA	NA	NA	NA	NA
2300003K06Rik	0	NA	NA	NA	NA	NA
Gm11556	0	NA	NA	NA	NA	NA
Krtap4-16	0	NA	NA	NA	NA	NA
Gm11568	0	NA	NA	NA	NA	NA
Gm11559	0	NA	NA	NA	NA	NA
Krtap9-1	0	NA	NA	NA	NA	NA
Gm11567	0	NA	NA	NA	NA	NA
Gm11566	0	NA	NA	NA	NA	NA
Krtap31-1	0	NA	NA	NA	NA	NA
Gm11565	0	NA	NA	NA	NA	NA
Gm11560	6.959334583	-1.098081879	0.531518802	-2.065932334	0.038834869	NA
Krtap31-2	0	NA	NA	NA	NA	NA
Krtap9-5	0	NA	NA	NA	NA	NA
Gm11561	0	NA	NA	NA	NA	NA
Gm11553	0	NA	NA	NA	NA	NA
Krtap29-1	0	NA	NA	NA	NA	NA
Krtap16-1	0.763870516	0.250696192	1.623331663	0.154433131	0.877268232	NA
Gm11558	0	NA	NA	NA	NA	NA
Krtap17-1	0.350530978	1.049562098	2.648416958	0.396297907	0.691885271	NA
Tmigd1	1.065536839	-1.634213297	1.633987275	-1.000138325	0.317243571	NA
Krt33a	0.376714871	-2.046885943	3.034059644	-0.674636027	0.499907038	NA
Krt33b	0.821211161	1.05769411	2.257000405	0.468628232	0.639335393	NA
Gm12103	0	NA	NA	NA	NA	NA
Gpr75	0.305942454	0.0105144	2.366407818	0.00444319	0.996454859	NA
Krt34	0.152816075	0.972293972	3.11653965	0.311978695	0.755056715	NA
Krt31	0.348916045	0.987770224	2.285676975	0.432156527	0.665627653	NA
Gm11571	0	NA	NA	NA	NA	NA
Krt36	0.259576661	-0.470382385	3.11653965	-0.15093098	0.880030162	NA
Gm12347	0.097533283	0.491400296	3.11653965	0.15767497	0.874712925	NA
Gm12104	4.292895056	-0.508505494	0.628167738	-0.809505906	0.418224207	NA
Krt13	0.253012049	1.437421591	2.85315545	0.503800657	0.614401466	NA
Krt15	42.18535619	0.63578809	0.463030255	1.373102694	0.169720424	NA
Krt19	10.5322649	1.189766672	0.490485096	2.425693832	0.015279154	NA
Slc6a4	2.32779731	-0.02915542	0.99098238	-0.029420725	0.976529044	NA
Gm12343	0	NA	NA	NA	NA	NA
Krt14	1.695345256	0.142420753	1.67222786	0.085168269	0.932127616	NA
Gm12102	0	NA	NA	NA	NA	NA
Gm11597	0	NA	NA	NA	NA	NA
Gm11598	2.677010107	-0.522518527	0.770595281	-0.678071278	0.497726501	NA
Gm22772	0	NA	NA	NA	NA	NA
Mir423	0	NA	NA	NA	NA	NA
Krt16	0.395103955	0.488130025	2.579002903	0.189270832	0.849880555	NA
Krt17	2.436292915	1.620066717	0.92504924	1.75133025	0.07988904	NA
RP23-475A8.2	0	NA	NA	NA	NA	NA
Gm12107	0	NA	NA	NA	NA	NA
Krt42	1.481418711	0.503946069	1.134435687	0.444226213	0.656879042	NA
Gm14206	0.618680893	-2.045735267	2.039507274	-1.003053675	0.315834964	NA
Gm12349	0.17228087	0.010508956	3.11653965	0.003371995	0.997309542	NA
Gm12344	0	NA	NA	NA	NA	NA
Gm12345	3.892833323	-0.600999566	0.7481734	-0.803289139	0.421807634	NA
Gast	0.873038336	-1.350371146	1.73174318	-0.77977564	0.435522947	NA
Galr2	1.517218044	3.500408225	1.462644757	2.393204644	0.016701923	NA
4930524B15Rik	9.560427421	0.645766259	0.426260948	1.514955243	0.129783739	NA
Gm24989	0	NA	NA	NA	NA	NA
Gm12346	0	NA	NA	NA	NA	NA
Gm20394	0	NA	NA	NA	NA	NA
Gm10039	54.2164523	0.136237002	0.199271602	0.683674949	0.494180446	NA
Gm12348	0.777337252	0.674772718	2.014253384	0.334998925	0.737625897	NA
Hba-x	0	NA	NA	NA	NA	NA
Klhl10	23.45752235	0.193230087	0.277902227	0.695316799	0.486856789	NA
Hbq1b	12.60904017	-0.110106517	0.4752116	-0.231699978	0.816771048	NA
Hbq1a	8.54786989	-0.643366745	0.490601269	-1.311384183	0.189728	NA
Gm10392	1.688201768	1.189028982	1.55229805	0.765979821	0.443688309	NA
Efcab9	49.68669394	-0.019049654	0.184889623	-0.103032576	0.917937116	NA
Rps11-ps2	0.749982455	-1.69474954	1.4650373	-1.156796171	0.247355647	NA
Gm12734	0.900259264	0.853709137	1.32694022	0.64336669	0.519986192	NA
Gm12732	0.226736366	-0.470382116	2.955796636	-0.159138863	0.87355947	NA
Gm12733	0	NA	NA	NA	NA	NA
Qrich2	2.020477715	0.404800854	1.032972052	0.391879773	0.695147049	NA
Cryba1	2.393176149	0.274627932	0.954727811	0.2876505	0.773614285	NA
Gm11191	0.079070728	0.491400296	3.11653965	0.15767497	0.874712925	NA
Gm8192	0.149872946	0.010508956	3.11653965	0.003371995	0.997309542	NA
4930555O08Rik	0	NA	NA	NA	NA	NA
Smim23	0	NA	NA	NA	NA	NA
Gm12110	0	NA	NA	NA	NA	NA
Gm12111	53.26544798	0.176584255	0.270387566	0.653078314	0.513705792	NA
Gm12112	2.091752893	0.646894334	0.860137244	0.752082692	0.452001332	NA
Rpsa-ps4	3.019936336	0.191857672	0.770527217	0.248995321	0.803364401	NA
Gm12114	0.348016176	0.01051338	2.636137228	0.003988176	0.996817904	NA
Anp32-ps	0	NA	NA	NA	NA	NA
Gm12118	0.097533283	0.491400296	3.11653965	0.15767497	0.874712925	NA
Gabrp	0.767057024	-1.796023599	1.570082229	-1.143904163	0.252663384	NA
D130052B06Rik	0	NA	NA	NA	NA	NA
Aanat	57.88657197	-0.341071939	0.223268204	-1.527633278	0.126603615	NA
Gm12119	0.137439505	-0.951276061	3.11653965	-0.305234705	0.760187402	NA
Gm12120	5.095228717	0.37369375	0.591460522	0.631815204	0.527507638	NA
Myo15	31.07479391	-0.19246132	0.249136787	-0.772512654	0.439810855	NA
Zfp385c	17.22979337	0.416496834	0.526128692	0.791625395	0.428579135	NA
Dhx58os	6.522759493	-0.132579813	0.637636228	-0.207923904	0.835288385	NA
Rhbdf2	82.97546954	0.209881971	0.20025727	1.04806168	0.29461019	NA
Gm12622	0	NA	NA	NA	NA	NA
Gm12628	0.07699878	-0.47038472	3.11653965	-0.15093173	0.88002957	NA
Gm12623	0	NA	NA	NA	NA	NA
Gm12621	0	NA	NA	NA	NA	NA
Gm12627	0	NA	NA	NA	NA	NA
Gm12613	0	NA	NA	NA	NA	NA
Gm12614	0	NA	NA	NA	NA	NA
Gm12615	0	NA	NA	NA	NA	NA
Gm12626	0	NA	NA	NA	NA	NA
Gm12625	0	NA	NA	NA	NA	NA
Gm12619	0.38442244	1.326172771	2.220862699	0.59714307	0.550411864	NA
Dhx58	63.00126198	-0.16765825	0.19715643	-0.85038185	0.395112824	NA
Gm12624	0	NA	NA	NA	NA	NA
Gm12612	0	NA	NA	NA	NA	NA
Gm12616	0	NA	NA	NA	NA	NA
Gm12620	0	NA	NA	NA	NA	NA
Gm12617	0.076408038	0.491400296	3.11653965	0.15767497	0.874712925	NA
Snord1c	0	NA	NA	NA	NA	NA
Snord1b	0	NA	NA	NA	NA	NA
Snord1a	0	NA	NA	NA	NA	NA
Gm11735	0.318230018	1.808526513	3.092362769	0.584836466	0.558657682	NA
Hspb9	0.137439505	-0.951276061	3.11653965	-0.305234705	0.760187402	NA
BC018473	12.95465543	0.563610892	0.443081759	1.272024587	0.203364384	NA
St6galnac1	0.086744659	0.491400296	3.11653965	0.15767497	0.874712925	NA
Spdl1	25.98423442	-0.544163971	0.262040332	-2.07664205	0.037834609	NA
Gm22022	0	NA	NA	NA	NA	NA
Gm12711	0	NA	NA	NA	NA	NA
Hcrt	2.150725918	-1.1400094	0.868500577	-1.312617897	0.189311736	NA
Gm26070	0	NA	NA	NA	NA	NA
Gm12123	0	NA	NA	NA	NA	NA
Gm12122	0	NA	NA	NA	NA	NA
Mir218-2	0	NA	NA	NA	NA	NA
Mir103-1	0	NA	NA	NA	NA	NA
Mir5100	0	NA	NA	NA	NA	NA
Gm12124	0	NA	NA	NA	NA	NA
Gm23341	0.079070728	0.491400296	3.11653965	0.15767497	0.874712925	NA
Gm12125	0.235247397	-1.413438593	3.112462893	-0.454122231	0.649740853	NA
Gm12126	0.165619771	0.010508956	3.11653965	0.003371995	0.997309542	NA
Gm12127	0.137439505	-0.951276061	3.11653965	-0.305234705	0.760187402	NA
Gm22127	0	NA	NA	NA	NA	NA
Gm12128	1.468205519	1.28054616	1.22034749	1.049329122	0.294026667	NA
Gm12129	0	NA	NA	NA	NA	NA
Gm12130	3.149439133	-0.652670165	0.984565125	-0.662901974	0.507393337	NA
Gm11731	0.162306388	0.972293972	3.11653965	0.311978695	0.755056715	NA
Gm12131	0	NA	NA	NA	NA	NA
Gm24192	0	NA	NA	NA	NA	NA
Gm12132	2.041493484	-0.226487599	0.834934904	-0.271263781	0.786188161	NA
Gm12133	0.324612775	1.833922912	3.090829582	0.593343264	0.55295145	NA
Gm12134	0	NA	NA	NA	NA	NA
3110004A20Rik	0.723309989	1.671226039	2.039170309	0.819561775	0.412465972	NA
Gm12135	0	NA	NA	NA	NA	NA
Gm12136	0.801248397	1.227217763	1.648492882	0.744448324	0.456605293	NA
Gm12137	0	NA	NA	NA	NA	NA
Gm11730	12.69080483	-0.073411094	0.558292799	-0.131492102	0.895386034	NA
Gm12138	2.121089761	0.174677553	0.896813083	0.194775875	0.84556841	NA
Stat5a	87.27819112	0.288401465	0.214261047	1.346028453	0.178293341	NA
Hmmr	27.12567903	-0.232761165	0.318669453	-0.730415681	0.465136136	NA
Gm11745	0	NA	NA	NA	NA	NA
Gm12611	0.083263822	-0.47038472	3.11653965	-0.15093173	0.88002957	NA
Gm12618	0	NA	NA	NA	NA	NA
Gm24446	0	NA	NA	NA	NA	NA
Hmgb1-ps1	0.750250097	-0.36601026	1.798990641	-0.203453121	0.838780884	NA
Gm12139	0	NA	NA	NA	NA	NA
Gm12140	0	NA	NA	NA	NA	NA
Gm12141	31.69280569	0.206642585	0.211854956	0.975396511	0.329363614	NA
Gm12142	0	NA	NA	NA	NA	NA
A230004M16Rik	53.99751896	0.049274284	0.202664697	0.243132053	0.807903102	NA
Gm12143	0	NA	NA	NA	NA	NA
Gm16045	8.673915702	0.02092648	0.533479003	0.039226436	0.968709857	NA
2900041M22Rik	73.61271013	-0.373666582	0.144596075	-2.584209714	0.009760243	NA
Tnfrsf13b	67.68115268	-0.164358647	0.236705549	-0.694359078	0.48745705	NA
Gm12269	0	NA	NA	NA	NA	NA
Rps13-ps5	0.990096174	1.531508169	1.768218064	0.866130824	0.386418423	NA
Aldh3a1	46.33089937	0.481559984	0.288785086	1.667537581	0.095407558	NA
Gabra6	43.62810653	1.067304088	1.24674415	0.856073067	0.391957365	NA
Gm9972	0	NA	NA	NA	NA	NA
Gm12145	0.07699878	-0.47038472	3.11653965	-0.15093173	0.88002957	NA
Slc47a2	4.149512263	-0.46530479	0.705101954	-0.659911361	0.509310713	NA
Gm12146	21.533358	-0.370625186	0.330128133	-1.122670712	0.261577371	NA
Gm12147	0.873962312	-1.242105208	1.646159436	-0.754547331	0.450520636	NA
Mir146	0.097533283	0.491400296	3.11653965	0.15767497	0.874712925	NA
Gm12148	0	NA	NA	NA	NA	NA
Gm12271	0.344238854	0.010513347	2.644513885	0.003975531	0.996827994	NA
Gm12151	0.182526072	-0.951276061	3.11653965	-0.305234705	0.760187402	NA
C1qtnf2	53.49912222	0.03751392	0.252337856	0.148665447	0.881817627	NA
Gm12150	0.496547712	-0.907126874	2.130614689	-0.425758294	0.67028398	NA
4933415A04Rik	52.95563232	-0.402601166	0.21145446	-1.903961573	0.056915189	NA
Fabp6	0.387230971	-2.082161308	2.982490135	-0.698128481	0.485096848	NA
Gm12149	0.544632008	1.201748937	2.069762018	0.580621794	0.56149538	NA
Gm12152	0	NA	NA	NA	NA	NA
Gm12153	1.443207469	0.039312821	1.248166408	0.031496458	0.974873617	NA
Gm12154	0.166527644	-0.951276061	3.11653965	-0.305234705	0.760187402	NA
Gm12155	0	NA	NA	NA	NA	NA
Il12b	0.321098537	0.933369094	2.69576743	0.346235022	0.729166097	NA
Gm12156	0.079070728	0.491400296	3.11653965	0.15767497	0.874712925	NA
B9d1os	28.11513136	-0.051850884	0.257948412	-0.201012614	0.840688711	NA
4930597A21Rik	0.081017834	0.491400296	3.11653965	0.15767497	0.874712925	NA
RP23-103H9.5	0.320447843	1.817389692	3.091824718	0.587804891	0.556663261	NA
Gm12158	0	NA	NA	NA	NA	NA
Gm12159	0.412318516	-2.186400323	3.071166889	-0.711911922	0.476519319	NA
Gm12160	0.165815387	0.972293972	3.11653965	0.311978695	0.755056715	NA
Mir6928	0	NA	NA	NA	NA	NA
RP23-48J15.4	0	NA	NA	NA	NA	NA
RP23-48J15.3	0.076408038	0.491400296	3.11653965	0.15767497	0.874712925	NA
Gm12161	0	NA	NA	NA	NA	NA
Gm12162	1.479412004	-1.015942316	1.002313829	-1.013597026	0.310775077	NA
Gm22284	0	NA	NA	NA	NA	NA
F630206G17Rik	2.412584605	0.355410704	1.11989527	0.317360661	0.750969953	NA
Gm12163	0	NA	NA	NA	NA	NA
Gm12164	0	NA	NA	NA	NA	NA
Hsd17b1	14.81762162	-0.321747879	0.421464136	-0.763405119	0.445221828	NA
Sox30	12.13410991	-0.100691011	0.440462452	-0.228602939	0.81917754	NA
Gm12165	0	NA	NA	NA	NA	NA
Gm12166	88.4047417	-0.291954574	0.199576237	-1.462872429	0.143502289	NA
Gm12272	0.625135805	2.051724704	1.998574058	1.026594284	0.304611547	NA
Mir8100	0	NA	NA	NA	NA	NA
Gm16033	4.239585849	0.571874313	0.854243342	0.669451297	0.503207638	NA
Gm16034	0	NA	NA	NA	NA	NA
Mir7239	0	NA	NA	NA	NA	NA
Slc5a10	25.81721919	0.151727717	0.314045194	0.483139751	0.628996511	NA
Fam83g	5.671401916	-0.244548298	0.609189422	-0.401432278	0.688101889	NA
Gm26964	9.742379048	-0.112151098	0.49418025	-0.226943707	0.820467515	NA
Fndc9	73.03624831	0.510948087	0.300980753	1.697610503	0.089581299	NA
Gm12568	0	NA	NA	NA	NA	NA
Ccr10	6.212835698	-0.568726636	0.653487512	-0.870294573	0.384139444	NA
Gm12273	0.26904236	-1.525034673	3.108884303	-0.490540826	0.623751248	NA
Itk	23.58212801	0.353121737	0.303449538	1.163691793	0.244548936	NA
Gm12167	0	NA	NA	NA	NA	NA
Fam71b	0	NA	NA	NA	NA	NA
Gm12168	1.76172739	0.790691159	1.154603756	0.684816029	0.493460019	NA
Gm12169	0.260233977	1.524712568	3.109362378	0.490361811	0.623877895	NA
Gm12170	0	NA	NA	NA	NA	NA
Gm12171	0.466226327	0.820048539	2.172595363	0.377451113	0.705838388	NA
Rpl9-ps2	0	NA	NA	NA	NA	NA
BC053393	6.753080893	0.152194749	0.609727349	0.249611157	0.80288807	NA
Dppa1	5.026878319	0.710447053	0.685951016	1.035711057	0.300336962	NA
Gm4926	37.42396333	-0.335143864	0.278425426	-1.203711414	0.228701139	NA
Gm12173	0	NA	NA	NA	NA	NA
Timd2	1.241390916	-1.476922917	1.617737907	-0.912955622	0.361265882	NA
Vps25	0	NA	NA	NA	NA	NA
Gm12274	0	NA	NA	NA	NA	NA
Gm11750	1.033713543	-1.189118291	1.67203054	-0.71118216	0.476971362	NA
Havcr1	0.319617331	-0.947883395	2.699305134	-0.351158297	0.725469594	NA
Gm11749	0	NA	NA	NA	NA	NA
Timd4	2.759660695	-0.104253735	0.894369152	-0.116566783	0.907203361	NA
Enpp7	0	NA	NA	NA	NA	NA
Gm12175	0	NA	NA	NA	NA	NA
Gm11615	0.333973006	0.01051459	2.312499979	0.00454685	0.996372151	NA
Gm12176	0	NA	NA	NA	NA	NA
Gm23039	0	NA	NA	NA	NA	NA
Gm12178	0.172944609	-0.951276061	3.11653965	-0.305234705	0.760187402	NA
Gm12179	0.249435655	0.491404813	2.869913432	0.171226354	0.864045786	NA
Gm12180	0	NA	NA	NA	NA	NA
Gm12181	0	NA	NA	NA	NA	NA
Cntd1	70.45411702	0.067310633	0.185366673	0.363121547	0.71651409	NA
Gm12275	2.352002171	-1.440897528	1.120502432	-1.285938777	0.198464429	NA
Gm11754	0.168282462	0.010508956	3.11653965	0.003371995	0.997309542	NA
Gm11755	2.369742905	1.360243399	0.967854464	1.405421424	0.159896	NA
Mir6934	0	NA	NA	NA	NA	NA
Gm11753	0	NA	NA	NA	NA	NA
Gm11752	0.411086714	2.173108987	2.47495144	0.87804106	0.379921436	NA
Gm11617	0	NA	NA	NA	NA	NA
Gm10277	0	NA	NA	NA	NA	NA
Aoc3	21.77380517	0.144970157	0.445484615	0.325421244	0.74486228	NA
Gm28156	0.489081949	-1.668936975	2.089227356	-0.798829754	0.424389135	NA
Gm11618	0	NA	NA	NA	NA	NA
Gm11619	0	NA	NA	NA	NA	NA
Gm11190	10.14180781	-0.095840663	0.386895438	-0.247717222	0.804353206	NA
G6pc	0.945481911	-0.876214847	1.565806659	-0.559593256	0.575756906	NA
Gm25475	0	NA	NA	NA	NA	NA
Gm27029	14.56070982	-0.170243785	0.330965756	-0.514384894	0.606982918	NA
Aarsd1	0	NA	NA	NA	NA	NA
Ptges3l	4.635115865	0.709985678	0.695727027	1.020494604	0.307493947	NA
Mir6929	0	NA	NA	NA	NA	NA
Gm11626	1.338308719	-0.80931953	1.920792543	-0.421346664	0.67350196	NA
Gm11625	0.460497702	2.312820294	2.443993097	0.946328489	0.343981067	NA
Brca1	71.95436347	-0.296566336	0.172731859	-1.716917407	0.085994264	NA
Scgb3a1	2.232956507	0.246403273	1.116570939	0.220678565	0.825342722	NA
Gm12191	0	NA	NA	NA	NA	NA
Gm12192	0	NA	NA	NA	NA	NA
Gm12193	0.352859835	-1.044142569	3.10888417	-0.335857662	0.736978205	NA
Gm12276	72.00461918	0.052704114	0.182401298	0.288945934	0.772622752	NA
Gm12278	0	NA	NA	NA	NA	NA
Gm12949	0.137439505	-0.951276061	3.11653965	-0.305234705	0.760187402	NA
Gm12280	0.081153194	0.491400296	3.11653965	0.15767497	0.874712925	NA
Snord49b	0	NA	NA	NA	NA	NA
Snord49a	0	NA	NA	NA	NA	NA
Snord65	0	NA	NA	NA	NA	NA
Lrrc75aos2	3.246625563	0.527167401	0.797491713	0.661031823	0.508591906	NA
Lrrc75aos1	0.230996339	-1.410290802	3.112536697	-0.453100136	0.650476637	NA
Tmem106a	53.00389838	0.120283123	0.284675493	0.422527145	0.672640291	NA
Gm11634	0.58101941	1.255593542	1.835595814	0.684025063	0.49395934	NA
Gm11635	0.818089421	1.178086622	2.021198346	0.58286542	0.559983901	NA
Trim16	75.13966486	0.46649446	0.268636573	1.736526246	0.082470828	NA
Fbxw10	54.39932	0.126450467	0.239813554	0.527286573	0.597994597	NA
Tvp23bos	12.27732336	0.764905526	0.372735152	2.052142176	0.040155847	NA
Cdrt4os2	0	NA	NA	NA	NA	NA
Cdrt4	8.438297768	0.842863917	0.487283723	1.729719006	0.083680491	NA
Cdrt4os1	0.25675314	0.491402632	3.11653965	0.15767572	0.874712334	NA
Tekt3	11.93931121	0.497402258	0.446367479	1.114333551	0.265136118	NA
Meox1	51.53338049	-0.182391661	0.226803862	-0.804182342	0.421291675	NA
Gm11551	0.237212184	1.434209107	3.113931935	0.460578181	0.645101269	NA
Rpl27-ps2	0.794634231	1.082204378	1.625767754	0.665657426	0.505630092	NA
B430319H21Rik	0.664270427	2.846130358	2.655264426	1.071882081	0.283773	NA
4930417O22Rik	0.640354247	2.814478073	2.611986026	1.077524169	0.281246159	NA
Gm12285	0	NA	NA	NA	NA	NA
Gm12286	25.1963456	-0.016853346	0.300753474	-0.056037078	0.95531227	NA
Sost	12.57763263	0.432750408	0.895045156	0.483495615	0.628743873	NA
B130011K05Rik	1.443795274	0.729974293	1.032821564	0.706776774	0.47970521	NA
Gm12287	0	NA	NA	NA	NA	NA
Gm12288	0	NA	NA	NA	NA	NA
Hmgb1-ps3	13.39137251	-0.363046593	0.468001465	-0.775738154	0.437903607	NA
Hs3st3b1	37.56216211	0.016582374	0.252017505	0.065798502	0.947538249	NA
9630013K17Rik	5.035605798	0.121593435	0.577432683	0.210575948	0.833218182	NA
Gm20659	9.658379085	-0.192395163	0.455798869	-0.422105397	0.672948089	NA
Gm12289	0	NA	NA	NA	NA	NA
Gm12290	1.356038422	-0.804469594	1.105881891	-0.727446213	0.466952653	NA
Hs3st3a1	47.38232208	0.343754376	0.298291396	1.152411299	0.2491521	NA
Gm12291	1.299195694	-2.053946584	1.569640474	-1.308545886	0.190688222	NA
1700006E09Rik	7.634211068	-0.318277688	0.553613748	-0.574909292	0.565352646	NA
E130111B04Rik	23.96030346	-0.110926628	0.376605365	-0.294543408	0.768342699	NA
D11Bhm181e	0.567047612	1.216846976	2.360553292	0.51549227	0.60620907	NA
Gm22947	0.155478766	0.972293972	3.11653965	0.311978695	0.755056715	NA
Gm17235	0.089211734	-0.47038472	3.11653965	-0.15093173	0.88002957	NA
Gm11196	0	NA	NA	NA	NA	NA
Gm11197	0	NA	NA	NA	NA	NA
Gm23219	0.158141456	0.972293972	3.11653965	0.311978695	0.755056715	NA
Grm6	0.239560735	1.422991995	3.114492854	0.456893646	0.647747491	NA
Gm12660	0	NA	NA	NA	NA	NA
Cd300lg	2.90589382	-1.581301426	1.06910936	-1.47908295	0.139118147	NA
4933414I15Rik	0	NA	NA	NA	NA	NA
Nos2	29.63398513	0.045852102	0.255534625	0.179435966	0.857595393	NA
Ppy	0	NA	NA	NA	NA	NA
Prop1	0	NA	NA	NA	NA	NA
Olfr1379-ps1	0	NA	NA	NA	NA	NA
Olfr1378	0	NA	NA	NA	NA	NA
Gm12661	0	NA	NA	NA	NA	NA
Olfr1377	0	NA	NA	NA	NA	NA
Olfr1376-ps1	0	NA	NA	NA	NA	NA
Pyy	0	NA	NA	NA	NA	NA
Gm11584	0	NA	NA	NA	NA	NA
Olfr51	0.076408038	0.491400296	3.11653965	0.15767497	0.874712925	NA
Gm11585	44.43796689	-0.362307068	0.224686953	-1.612497133	0.106853803	NA
Olfr54	0	NA	NA	NA	NA	NA
Olfr1375-ps1	0	NA	NA	NA	NA	NA
Nags	2.090899038	0.969421278	1.027076365	0.943864849	0.345238717	NA
Gm11586	0.310241947	1.776023711	3.094363569	0.57395444	0.565998632	NA
9230009I02Rik	12.46011997	-0.21520933	0.36191291	-0.594643972	0.552081481	NA
Gm12202	0.627130612	0.765649406	2.077121074	0.36861087	0.712417792	NA
Gm12201	0.079070728	0.491400296	3.11653965	0.15767497	0.874712925	NA
Olfr1374-ps1	0	NA	NA	NA	NA	NA
Gm12203	0	NA	NA	NA	NA	NA
Gm12569	0	NA	NA	NA	NA	NA
BC049762	17.23654007	-0.415591562	0.376683266	-1.103291812	0.269900461	NA
Gm11769	6.239476153	-0.349142009	0.596402606	-0.585413285	0.558269858	NA
Gm26128	0	NA	NA	NA	NA	NA
Mir744	0	NA	NA	NA	NA	NA
Gm11201	10.63203412	0.600904119	0.436493501	1.376662235	0.1686167	NA
Gm11200	0	NA	NA	NA	NA	NA
Gm12297	16.28860538	-0.244266838	0.463815691	-0.526646345	0.598439202	NA
Ppp1r27	0.081153194	0.491400296	3.11653965	0.15767497	0.874712925	NA
Gm11203	0	NA	NA	NA	NA	NA
Gm11204	0.086744659	0.491400296	3.11653965	0.15767497	0.874712925	NA
RP23-84C12.22	2.894101879	1.668017018	0.847299855	1.968626583	0.048995988	NA
Npb	19.29531094	-0.250261752	0.316226508	-0.791400297	0.428710437	NA
Mir6936	0	NA	NA	NA	NA	NA
Pycr1	80.51547701	0.321926264	0.203367699	1.58297638	0.113426848	NA
Myadml2os	27.04149152	-0.300292155	0.243677768	-1.232333002	0.217824717	NA
Mir3061	0	NA	NA	NA	NA	NA
Olfr1373	0	NA	NA	NA	NA	NA
Adap2os	3.96807287	-0.873975866	0.627787802	-1.392151716	0.16387646	NA
Gm12206	0.439740981	-1.468946353	2.959724523	-0.49631185	0.619674407	NA
Olfr1371	0.175956393	0.010508956	3.11653965	0.003371995	0.997309542	NA
Notum	88.41344567	-0.142631512	0.189211915	-0.753818872	0.45095799	NA
Notumos	5.556685015	-0.287331178	0.591904736	-0.485434835	0.627367927	NA
Gm12207	0	NA	NA	NA	NA	NA
A630014C17Rik	5.46095478	0.228092275	0.577454366	0.394996191	0.692845699	NA
Usp43	87.19554779	0.597559166	0.290597617	2.056311309	0.039752519	NA
Gm12208	0	NA	NA	NA	NA	NA
Gm12209	0.081017834	0.491400296	3.11653965	0.15767497	0.874712925	NA
Gm12210	0	NA	NA	NA	NA	NA
Gm12303	0.089211734	-0.47038472	3.11653965	-0.15093173	0.88002957	NA
Gm12304	0	NA	NA	NA	NA	NA
C78197	12.63980456	0.232598147	0.48180343	0.482765651	0.629262143	NA
Gm11186	0	NA	NA	NA	NA	NA
Gm11189	1.73454105	-0.181276289	1.026354176	-0.176621573	0.859805648	NA
Mir6406	0.17241623	0.010508956	3.11653965	0.003371995	0.997309542	NA
Gm12305	0	NA	NA	NA	NA	NA
Gm11188	0	NA	NA	NA	NA	NA
Gm25930	0	NA	NA	NA	NA	NA
Leap2	0.34177178	0.997249611	2.649992122	0.376321727	0.706677729	NA
Gdf9	68.39147346	-0.102700074	0.153992086	-0.666917869	0.504824597	NA
Gm10447	2.028412361	-0.321853934	1.003062579	-0.320871241	0.748307969	NA
Mfsd6l	2.158351774	0.627921669	0.958114528	0.655372244	0.512228117	NA
Ccdc42os	0.089211734	-0.47038472	3.11653965	-0.15093173	0.88002957	NA
Ccdc42	26.35531644	-0.105582468	0.369121834	-0.286036906	0.774849855	NA
Gm12212	34.40825514	0.105006109	0.237478847	0.442170366	0.658365928	NA
Gm9837	0.243053502	1.457458891	3.112781532	0.468217533	0.639629035	NA
Gm9945	42.57906401	-0.362068124	0.220702363	-1.64052672	0.100895697	NA
Rpl9-ps3	5.180417089	0.367083222	0.658557104	0.557405302	0.577250544	NA
Gm17178	7.981788147	0.31909449	0.466116367	0.684581176	0.493608249	NA
A430108G06Rik	83.22024866	0.054246674	0.168722275	0.321514596	0.747820453	NA
Cbr2	35.38390059	-0.318865159	0.494240044	-0.645162532	0.518821864	NA
Hmga1-rs1	16.88438034	-0.651218155	0.326128536	-1.996814391	0.04584535	NA
Gm11771	0	NA	NA	NA	NA	NA
Il4	14.93967763	-0.209174549	0.376482867	-0.555601775	0.578483118	NA
Rnf222	1.200014911	-0.972918038	1.514917751	-0.64222499	0.520727109	NA
Odf4	3.301054234	0.258880252	0.796446493	0.325044124	0.745147677	NA
C030013C21Rik	0	NA	NA	NA	NA	NA
Gm11207	0	NA	NA	NA	NA	NA
4930507D10Rik	1.609630906	1.633322619	1.370322978	1.191925295	0.233290539	NA
Spaca3	0.149737587	0.010508956	3.11653965	0.003371995	0.997309542	NA
Gm11416	0	NA	NA	NA	NA	NA
Gm11417	0	NA	NA	NA	NA	NA
4930527B05Rik	0.068719753	-0.47038472	3.11653965	-0.15093173	0.88002957	NA
1700071K01Rik	0	NA	NA	NA	NA	NA
Gm11418	0.147790481	0.010508956	3.11653965	0.003371995	0.997309542	NA
Gm12220	0	NA	NA	NA	NA	NA
Gm12219	0	NA	NA	NA	NA	NA
Ccl8	1.69218191	-0.749423413	1.180974339	-0.634580607	0.525701979	NA
Ccl1	0.962925636	-0.893239695	1.777952971	-0.502397819	0.615387713	NA
Gm11426	0	NA	NA	NA	NA	NA
Cct6b	13.04829467	0.10931375	0.439770848	0.248569797	0.803693574	NA
Gm11421	0	NA	NA	NA	NA	NA
Gm11422	0	NA	NA	NA	NA	NA
Gm11420	0	NA	NA	NA	NA	NA
Gm11773	0.153406817	0.010508956	3.11653965	0.003371995	0.997309542	NA
Gm12221	0	NA	NA	NA	NA	NA
4933405E24Rik	0	NA	NA	NA	NA	NA
Gm12222	0.500540722	0.864162091	1.894913363	0.456043062	0.648359013	NA
Csf2	0	NA	NA	NA	NA	NA
Gm12223	0.655273829	0.738329215	1.805386226	0.408959149	0.68256964	NA
Il3	0	NA	NA	NA	NA	NA
Higd1b	70.35793741	0.047881541	0.170216238	0.281298316	0.778481602	NA
Fam187a	3.341128009	0.103858937	0.671259808	0.154722412	0.87704016	NA
Kif18b	12.39951792	0.358365823	0.397500513	0.901548075	0.367296985	NA
2410004I01Rik	23.30417437	0.160019238	0.316154646	0.506142294	0.612756762	NA
Mir6931	0	NA	NA	NA	NA	NA
Fndc8	0.830132278	-1.260842476	1.748973756	-0.720904171	0.470968477	NA
Gm12589	0.174532063	0.010508956	3.11653965	0.003371995	0.997309542	NA
Gm29513	0	NA	NA	NA	NA	NA
Gm15643	0	NA	NA	NA	NA	NA
Ptchd3	0.26904236	-1.525034673	3.108884303	-0.490540826	0.623751248	NA
Gm12586	4.37056741	0.000604011	0.729584123	0.000827885	0.999339444	NA
Gm12590	0	NA	NA	NA	NA	NA
Gm12587	0.241106396	1.449747113	3.113161294	0.465683264	0.641442233	NA
Gm12591	0	NA	NA	NA	NA	NA
Unc45b	83.42900133	-0.045066809	0.162287861	-0.27769673	0.781245171	NA
Unc45bos	3.363475226	-0.142414621	0.714479764	-0.199326319	0.842007493	NA
Slfn5os	1.724010275	-0.163501365	1.215420847	-0.13452243	0.892989476	NA
Gm11424	1.098399563	-1.008214398	1.490110533	-0.676603766	0.498657389	NA
Slfn9	34.24824705	-0.093252995	0.360521908	-0.258661105	0.795896732	NA
Slfn8	56.50578168	0.218326939	0.28070415	0.777783081	0.436696904	NA
Gm11425	16.75191717	0.322855815	0.3765945	0.857303585	0.391277128	NA
Slfn2	76.61176697	0.178247803	0.238185638	0.748356638	0.45424507	NA
Slfn1	0.943787055	-0.891070866	1.457829254	-0.611231297	0.541046466	NA
Slfn4	1.961448048	-2.712844995	1.372070701	-1.977190383	0.048020114	NA
4930404A10Rik	10.75844636	-0.040914092	0.46884892	-0.08726498	0.93046089	NA
Gm12226	0	NA	NA	NA	NA	NA
Slfn3	16.8069452	0.179850313	0.332620304	0.540707559	0.588709167	NA
Gm12225	0	NA	NA	NA	NA	NA
AI662270	0.943276446	-2.149036079	1.84008684	-1.167899271	0.242847398	NA
Slfn14	0.639663127	-0.634460569	1.836425656	-0.345486661	0.729728536	NA
Snord7	0	NA	NA	NA	NA	NA
Gm24198	0	NA	NA	NA	NA	NA
Lrrc37a	0.666737549	-0.771129708	2.068960715	-0.372713557	0.709361645	NA
Gm884	0.749570998	-2.378330259	1.546487796	-1.537891386	0.124075174	NA
Gm11643	0	NA	NA	NA	NA	NA
Lyzl6	1.120676541	-1.192909897	1.354031566	-0.881005973	0.378314587	NA
Gm11642	55.14111297	-0.038650281	0.217262237	-0.177896911	0.858803937	NA
Wnt9b	29.77361847	-0.395613783	0.272677924	-1.450846397	0.146822637	NA
Gm8738	0	NA	NA	NA	NA	NA
Sppl2c	0	NA	NA	NA	NA	NA
Gm12227	4.897910136	0.035899277	0.80546253	0.044569766	0.964450242	NA
Gm12229	0	NA	NA	NA	NA	NA
Lyrm7os	0.166679566	-0.951276061	3.11653965	-0.305234705	0.760187402	NA
Gm23951	0	NA	NA	NA	NA	NA
Gas2l2	32.26974336	0.463244918	0.498086114	0.930049856	0.352345272	NA
1700020L24Rik	8.764539019	0.084246907	0.519904208	0.162043133	0.871271888	NA
Gm11659	0.7984145	0.349922617	1.770117949	0.19768322	0.843292919	NA
Gm22743	0	NA	NA	NA	NA	NA
Gm11429	0	NA	NA	NA	NA	NA
Wfdc17	7.512468619	-0.42039139	0.738375926	-0.569346014	0.569121346	NA
Wfdc18	27.10420593	0.12402692	0.275415688	0.450326272	0.652475198	NA
Wfdc21	0.162306388	0.972293972	3.11653965	0.311978695	0.755056715	NA
Gm11660	0.195066566	0.972293972	3.11653965	0.311978695	0.755056715	NA
Gm11434	0.446597409	0.600967176	2.961201835	0.20294705	0.839176419	NA
Gm12576	73.15943008	0.210416812	0.201442367	1.044550929	0.296230569	NA
Hnf1b	48.28522892	0.137408798	0.202458182	0.678702125	0.49732662	NA
Gm11665	0.484457367	1.682754812	2.092776396	0.804077691	0.421352108	NA
Gm22000	0.325708333	0.952536813	2.323392677	0.409976679	0.681823055	NA
Gm11661	0	NA	NA	NA	NA	NA
Gm11663	0.418104161	-0.523739204	2.226331929	-0.235247582	0.814016577	NA
Gm11662	0	NA	NA	NA	NA	NA
Gm12230	0	NA	NA	NA	NA	NA
Gm11639	36.94295645	0.186172954	0.248524553	0.74911292	0.453789149	NA
Gm11623	0	NA	NA	NA	NA	NA
Gm11621	0	NA	NA	NA	NA	NA
Gm11622	0	NA	NA	NA	NA	NA
Gm11624	0.628483281	0.762173111	2.390589726	0.318822215	0.749861332	NA
Efcab3	0.081017834	0.491400296	3.11653965	0.15767497	0.874712925	NA
Gm25362	0	NA	NA	NA	NA	NA
Gm11620	38.94089617	-0.094963698	0.210691775	-0.450723327	0.652188968	NA
Acap1	2.503610232	0.474692878	1.041103604	0.455951623	0.648424766	NA
Ccdc69	24.70497177	-0.606687172	0.262741943	-2.309060997	0.020940197	NA
Gm12231	36.43242803	-0.36859053	0.221347656	-1.665210907	0.095870686	NA
Mup-ps22	0	NA	NA	NA	NA	NA
2810408A11Rik	16.22926428	0.167822073	0.381354884	0.440067979	0.659887873	NA
Slc36a3	0.170833981	0.010508956	3.11653965	0.003371995	0.997309542	NA
Slc36a2	22.14237431	-0.09432504	0.383649981	-0.245862229	0.805788883	NA
Slc36a1os	0	NA	NA	NA	NA	NA
Fat2	54.42276967	0.992483246	0.91199155	1.088259257	0.276480672	NA
Gm11437	0.528121854	-0.893469577	2.827445583	-0.315998859	0.752003374	NA
RP23-340N22.2	0	NA	NA	NA	NA	NA
Lhx1	29.91407291	0.422007996	0.43675812	0.966228163	0.333930023	NA
1700109G15Rik	0	NA	NA	NA	NA	NA
Gm11431	0	NA	NA	NA	NA	NA
Gm12235	0.238443706	1.439053605	3.113690872	0.462169709	0.643959624	NA
4930502E09Rik	0.357912691	0.010513465	2.614782239	0.00402078	0.99679189	NA
Gm22884	0	NA	NA	NA	NA	NA
Gm12238	0	NA	NA	NA	NA	NA
Mir7652	0	NA	NA	NA	NA	NA
Glra1	5.609887327	0.047223044	0.776451958	0.060819016	0.951503346	NA
Gm12236	1.159690463	2.506408307	1.626483978	1.540997846	0.12331731	NA
Gm12237	0	NA	NA	NA	NA	NA
Gm12239	65.9417466	0.088462152	0.209218217	0.422822418	0.67242483	NA
Nmur2	1.559653178	-1.522206511	1.465511513	-1.03868615	0.298950725	NA
Gm12240	1.467789259	-0.190855019	1.227761278	-0.155449616	0.876466871	NA
Gm24253	0	NA	NA	NA	NA	NA
Gm12241	0	NA	NA	NA	NA	NA
Gm22603	0	NA	NA	NA	NA	NA
10-Mar	55.94472	0.288148429	0.181135857	1.590786242	0.11165769	NA
Gm11640	0	NA	NA	NA	NA	NA
Gm11399	1.660908188	-0.3504053	1.17350053	-0.298598332	0.765246539	NA
Gm11400	0	NA	NA	NA	NA	NA
Gm12242	0.252955172	-0.47038196	2.857585478	-0.164608185	0.869252388	NA
Gm12735	0	NA	NA	NA	NA	NA
Fau-ps2	0	NA	NA	NA	NA	NA
Gm12243	8.35959253	0.213623931	0.566901262	0.376827405	0.706301874	NA
4933424L21Rik	12.90012957	0.086188292	0.419324784	0.205540659	0.837149735	NA
4933426K07Rik	0	NA	NA	NA	NA	NA
Gm24582	0	NA	NA	NA	NA	NA
Hand1	0	NA	NA	NA	NA	NA
Gm12244	0	NA	NA	NA	NA	NA
Gm12245	0.697347993	-0.009886956	1.67218114	-0.005912611	0.995282447	NA
Gm12249	0.068719753	-0.47038472	3.11653965	-0.15093173	0.88002957	NA
Gm12248	1.586571666	-0.343797626	1.197086613	-0.287195281	0.7739628	NA
Gm12247	0.714204468	2.957929315	2.556212677	1.157153058	0.247209833	NA
Slc2a4	39.87074565	-0.232627077	0.227574904	-1.022200045	0.30668623	NA
Gm12310	0	NA	NA	NA	NA	NA
Cldn7	0.299610533	0.010512898	2.754380497	0.003816792	0.996954648	NA
Gm12246	3.751636202	0.275963331	0.673412093	0.409798596	0.681953696	NA
Gm12250	8.935384724	-0.371638951	0.516777469	-0.719146969	0.47205037	NA
Igtp	0.465926605	-2.351609459	2.42732504	-0.968806987	0.3326415	NA
4930438A08Rik	1.381981427	0.528062741	1.124647807	0.469536096	0.63868649	NA
1700047K16Rik	8.702204513	0.242105915	0.412566479	0.586828857	0.557318654	NA
Lypd8	2.429903595	-0.359808518	0.856662946	-0.420011767	0.674476857	NA
Gm12251	44.53532951	0.289509473	0.232091004	1.24739636	0.212252201	NA
Gm12252	0	NA	NA	NA	NA	NA
1810065E05Rik	0	NA	NA	NA	NA	NA
Gm12253	0.283158038	-1.648304208	3.101380254	-0.531474399	0.595090077	NA
4930504O13Rik	0	NA	NA	NA	NA	NA
Olfr30	0	NA	NA	NA	NA	NA
Olfr332	0.081017834	0.491400296	3.11653965	0.15767497	0.874712925	NA
Olfr331	0	NA	NA	NA	NA	NA
Gm12254	38.26773476	-0.383688171	0.248393886	-1.544676386	0.122424559	NA
Olfr330	0.091263036	-0.47038472	3.11653965	-0.15093173	0.88002957	NA
Gm12255	0	NA	NA	NA	NA	NA
Olfr329-ps	0.404985194	1.370299905	1.953684112	0.701392767	0.483057935	NA
Olfr328	0	NA	NA	NA	NA	NA
Gm11948	0	NA	NA	NA	NA	NA
Gm11945	5.040941149	0.246790604	0.640954051	0.385036344	0.700210489	NA
Snord104	0	NA	NA	NA	NA	NA
Gm22711	0	NA	NA	NA	NA	NA
Brip1	12.28277983	-0.729370112	0.369959665	-1.971485493	0.048668371	NA
Atp5l-ps2	0.655123894	-0.060429112	1.679348331	-0.035983667	0.971295382	NA
Mir324	0	NA	NA	NA	NA	NA
Gm26439	0	NA	NA	NA	NA	NA
Gm11946	3.158352901	0.144272379	0.835492915	0.172679357	0.862903471	NA
Gm11947	0	NA	NA	NA	NA	NA
Mir21a	0	NA	NA	NA	NA	NA
Gm11478	0	NA	NA	NA	NA	NA
Gm24013	0	NA	NA	NA	NA	NA
Gm11952	0.168751515	0.010508956	3.11653965	0.003371995	0.997309542	NA
4921536K21Rik	35.12351733	0.389284716	0.232013446	1.677854118	0.093375581	NA
Gm22387	0	NA	NA	NA	NA	NA
Gm11479	0.411839119	-0.493230752	2.229859805	-0.221193615	0.82494168	NA
Gm9378	0.097533283	0.491400296	3.11653965	0.15767497	0.874712925	NA
Prr11	35.54590712	-0.008460846	0.28498384	-0.029688861	0.976315196	NA
Mir301	0	NA	NA	NA	NA	NA
Gm11491	4.595112123	-0.176710493	0.717481459	-0.246292766	0.805455609	NA
4930556J24Rik	77.46553828	0.071970909	0.198456667	0.362653018	0.7168641	NA
Gm11953	9.099405664	-0.060681582	0.44690915	-0.135780577	0.891994746	NA
Gm11490	0	NA	NA	NA	NA	NA
Gm11954	1.846345605	0.033599196	0.960740183	0.034972198	0.97210191	NA
Gm22883	0	NA	NA	NA	NA	NA
Sec14l4	35.27705377	-0.035115947	0.304520212	-0.115315653	0.908194932	NA
Tex14	41.12720416	0.532974598	0.206195336	2.584804328	0.009743428	NA
Gm11489	0	NA	NA	NA	NA	NA
Gm11955	0.07699878	-0.47038472	3.11653965	-0.15093173	0.88002957	NA
Gm11957	3.866614389	-0.428815956	0.831963972	-0.515426113	0.606255289	NA
Mir3060	0	NA	NA	NA	NA	NA
Gm11719	0	NA	NA	NA	NA	NA
Gm11712	0.089680787	-0.47038472	3.11653965	-0.15093173	0.88002957	NA
Gm11713	0.389012953	-1.274870783	3.045425607	-0.418618265	0.675495139	NA
Asgr1	30.52801543	-0.35121019	0.46580589	-0.753984005	0.450858826	NA
Gm11722	0	NA	NA	NA	NA	NA
C330019F10Rik	6.580908295	0.603461238	0.564284667	1.069426963	0.284877323	NA
A830035A12Rik	2.732297777	-0.688915754	0.825087017	-0.834961331	0.403739481	NA
Gm11649	0	NA	NA	NA	NA	NA
Asgr2	2.948053172	1.258482645	1.130678565	1.113033079	0.265694223	NA
Gm12311	1.058062144	0.25953487	1.132477765	0.229174362	0.818733398	NA
Gm11956	0	NA	NA	NA	NA	NA
Mgl2	14.40697487	0.20899344	0.474755064	0.440213188	0.659782709	NA
Osm	4.602894502	0.137402857	0.71203885	0.192971011	0.846981671	NA
Lif	58.89859282	-0.017910664	0.217266767	-0.082436281	0.934299786	NA
Gm11959	0.081153194	0.491400296	3.11653965	0.15767497	0.874712925	NA
Gm11958	0	NA	NA	NA	NA	NA
Hormad2	15.54910014	-0.06063424	0.42681771	-0.14206121	0.887031657	NA
Clec10a	18.58450169	0.067955705	0.385559219	0.176252314	0.860095723	NA
Mir6932	0	NA	NA	NA	NA	NA
Cacng1	2.08832883	-0.533317032	1.310816378	-0.406858688	0.684111779	NA
Mir497b	0	NA	NA	NA	NA	NA
Mir195a	0.091263036	-0.47038472	3.11653965	-0.15093173	0.88002957	NA
Gm21988	6.860480469	-0.040397011	0.552856565	-0.073069606	0.941750728	NA
Gm11657	0.507138847	0.872955002	2.855191468	0.305743069	0.759800278	NA
Mir7223	0.086744659	0.491400296	3.11653965	0.15767497	0.874712925	NA
Gm11655	0.661050534	-1.46270462	1.642298316	-0.8906449	0.373119703	NA
Apoh	40.26730985	0.348840196	0.252306646	1.382604074	0.166786299	NA
Gm11656	0	NA	NA	NA	NA	NA
Gm11667	0.086744659	0.491400296	3.11653965	0.15767497	0.874712925	NA
Hsf5	37.54097292	-0.01190099	0.262826774	-0.045280735	0.963883543	NA
0610010K14Rik	0	NA	NA	NA	NA	NA
Rnasek	0	NA	NA	NA	NA	NA
Alox12	21.16478022	0.582371337	0.410266545	1.419495068	0.155754734	NA
Alox12e	13.60440804	0.413008883	0.832297021	0.496227756	0.619733731	NA
Gm25968	0	NA	NA	NA	NA	NA
1110028F11Rik	0	NA	NA	NA	NA	NA
Mir142b	0.241106396	1.449747113	3.113161294	0.465683264	0.641442233	NA
Cep112os1	0.425776657	-0.561106573	2.98658012	-0.187875949	0.850973897	NA
Olfr1397-ps1	0	NA	NA	NA	NA	NA
Rpl23a-ps14	0	NA	NA	NA	NA	NA
Cep112os2	0	NA	NA	NA	NA	NA
Gm11670	8.11636267	-0.483781949	0.476453137	-1.015382022	0.30992376	NA
Gm11668	0.87480827	-0.80606259	1.566508048	-0.514560133	0.60686043	NA
E030025P04Rik	1.457528157	-2.835283852	1.778153407	-1.594510261	0.110821794	NA
Gm11658	0.757977353	-0.389090872	1.490839298	-0.260987803	0.794101914	NA
Mpo	6.593296093	-0.555288743	0.58608806	-0.947449335	0.343409862	NA
Gm11505	7.759584634	-0.186392262	0.768583689	-0.242513944	0.808381953	NA
1700096J18Rik	2.204060679	-0.221063722	0.92291924	-0.239526615	0.810697261	NA
Mir6918	0	NA	NA	NA	NA	NA
Tm4sf5	6.547551002	0.32791467	0.496352798	0.660648376	0.508837838	NA
Lpo	34.29759203	-0.171270521	0.258231353	-0.663244488	0.507173983	NA
Vmo1	2.545630451	-0.178959331	0.971806575	-0.184151184	0.853894854	NA
Gm12317	0.249404492	0.491402632	3.11653965	0.15767572	0.874712334	NA
9930022D16Rik	1.902496225	-0.399742662	1.180416082	-0.338645557	0.734876759	NA
Gltpd2	0.803567029	-2.505381134	1.869363935	-1.340231876	0.180169971	NA
Gm15642	6.770680175	-0.129385427	0.573229343	-0.225713196	0.821424494	NA
Epx	12.03259561	-0.169941084	0.449129372	-0.378378915	0.705149129	NA
Olfr462	0	NA	NA	NA	NA	NA
Olfr463	0	NA	NA	NA	NA	NA
Olfr464	0.412075736	1.350093257	2.184587352	0.618008365	0.536569825	NA
Gm11504	0	NA	NA	NA	NA	NA
Gm11507	0	NA	NA	NA	NA	NA
AA413626	0	NA	NA	NA	NA	NA
Gm22378	0	NA	NA	NA	NA	NA
Gm15892	58.50751994	0.223526692	0.187739506	1.190621503	0.233802206	NA
Gm24958	0	NA	NA	NA	NA	NA
1700106J16Rik	0	NA	NA	NA	NA	NA
Gm11509	0	NA	NA	NA	NA	NA
Gm11684	0.182526072	-0.951276061	3.11653965	-0.305234705	0.760187402	NA
1700012B07Rik	0.237087341	0.491404426	2.915190467	0.168566833	0.86613737	NA
Gm11683	0.408736715	-0.452620574	2.549348925	-0.177543596	0.859081425	NA
1700023C21Rik	0	NA	NA	NA	NA	NA
Mir378b	0.079070728	0.491400296	3.11653965	0.15767497	0.874712925	NA
Gm11510	0	NA	NA	NA	NA	NA
Gm11493	0.081017834	0.491400296	3.11653965	0.15767497	0.874712925	NA
4930556N13Rik	0.995332475	0.949563895	1.488254891	0.638038484	0.523448629	NA
Gm23507	0	NA	NA	NA	NA	NA
Scpep1os	5.862807359	0.384673913	0.568632334	0.676489693	0.498729788	NA
Gm15698	0	NA	NA	NA	NA	NA
2210409E12Rik	0	NA	NA	NA	NA	NA
Dgkeos	9.078786497	-0.173122955	0.461453852	-0.375168512	0.707535146	NA
Gm525	1.459611426	-2.848892042	1.452418211	-1.961481906	0.049822834	NA
Gm22534	0	NA	NA	NA	NA	NA
Gm11497	0.079070728	0.491400296	3.11653965	0.15767497	0.874712925	NA
Gm2018	16.36784884	0.424084993	0.414425801	1.02330741	0.306162521	NA
Gm12316	40.8529803	-0.349406463	0.25764207	-1.356170063	0.175045065	NA
Ankfn1	88.29645385	0.591505962	0.288514594	2.05017692	0.040347169	NA
Chrne	5.986617158	0.317102921	0.949636132	0.333920446	0.738439591	NA
Gm11494	0.251382761	0.491404871	2.863063064	0.171636062	0.863723654	NA
4930544D05Rik	0.267635201	-1.525034673	3.108884303	-0.490540826	0.623751248	NA
Gm12315	2.29526279	-0.231384381	2.703878428	-0.085574994	0.931804277	NA
Gp1ba	0.348113088	-1.044142569	3.10888417	-0.335857662	0.736978205	NA
Gm11511	0	NA	NA	NA	NA	NA
Gm11512	0	NA	NA	NA	NA	NA
Gm11682	0.415441471	-0.529299132	2.550807183	-0.207502604	0.83561736	NA
Gm22762	0	NA	NA	NA	NA	NA
Gm11675	2.129713857	-1.417516272	0.936715041	-1.513284414	0.13020743	NA
Gm11676	0	NA	NA	NA	NA	NA
4930405D11Rik	3.685080666	0.991575075	0.735610465	1.347962165	0.177670552	NA
Gm11677	0.176425446	0.010508956	3.11653965	0.003371995	0.997309542	NA
Gm11516	0.166679566	-0.951276061	3.11653965	-0.305234705	0.760187402	NA
Gm11674	0.249791466	-1.474337884	3.110636475	-0.473966629	0.635523704	NA
Gm11679	0	NA	NA	NA	NA	NA
Kif2b	0	NA	NA	NA	NA	NA
Gm11498	0	NA	NA	NA	NA	NA
Gm11680	12.78909479	-0.052399698	0.451559886	-0.116041526	0.907619631	NA
Gm11500	0	NA	NA	NA	NA	NA
Gm11501	0	NA	NA	NA	NA	NA
Gm25113	0	NA	NA	NA	NA	NA
4933434M16Rik	0	NA	NA	NA	NA	NA
Gm11502	0.758500818	0.403685022	1.490011839	0.270927392	0.786446877	NA
Gm11506	0	NA	NA	NA	NA	NA
Gm11693	0	NA	NA	NA	NA	NA
Cpsf4l	4.753365596	1.053735112	0.819158192	1.286363394	0.198316267	NA
Gm11736	0.162035668	0.972293972	3.11653965	0.311978695	0.755056715	NA
1700025D23Rik	0.149872946	0.010508956	3.11653965	0.003371995	0.997309542	NA
1700001J04Rik	0.479344866	1.586949294	2.89839617	0.547526701	0.584016931	NA
1700092K14Rik	0.554632642	-0.230190294	2.114827744	-0.108845883	0.91332473	NA
Gm11691	0	NA	NA	NA	NA	NA
Gm11692	0	NA	NA	NA	NA	NA
4932435O22Rik	5.964858221	-0.46558899	0.656883439	-0.708784789	0.478458038	NA
Gm11689	0	NA	NA	NA	NA	NA
Gm12318	0	NA	NA	NA	NA	NA
Scimp	1.608696777	0.251970103	1.116717287	0.22563464	0.821485597	NA
Gm19967	0	NA	NA	NA	NA	NA
Rpl23a-ps2	0	NA	NA	NA	NA	NA
Gm12322	0	NA	NA	NA	NA	NA
Gm22297	0	NA	NA	NA	NA	NA
4933422H20Rik	2.498088087	-0.454430286	0.855748974	-0.53103223	0.595396445	NA
Mir3968	0	NA	NA	NA	NA	NA
Gm11695	3.680279414	0.251283954	0.799048724	0.314478888	0.753157349	NA
Slc16a5	1.495957283	0.974924202	1.229686729	0.792823228	0.427880821	NA
Gm11694	1.813204172	-0.481551871	0.894342178	-0.538442536	0.590271567	NA
Gm12321	0	NA	NA	NA	NA	NA
Gm15377	0	NA	NA	NA	NA	NA
Nlrp1a	10.00529883	0.320477108	0.439049008	0.729934704	0.465430098	NA
Nlrp1b	84.53347819	-0.133846673	0.191679265	-0.698284568	0.484999248	NA
Gm16013	1.930577473	-0.273336022	1.309409811	-0.208747498	0.834645358	NA
9230020A06Rik	1.037009071	-1.027204694	1.753050403	-0.585952744	0.557907271	NA
Gm12324	66.07673624	0.265791698	0.226593275	1.172990234	0.240799722	NA
Gm12325	0	NA	NA	NA	NA	NA
Gm12326	25.57199882	-0.141836495	0.426374968	-0.332656712	0.739393429	NA
Gm22927	0	NA	NA	NA	NA	NA
4930401O10Rik	0.360949539	-1.958633743	3.056236142	-0.640864662	0.521610617	NA
Gm23226	0	NA	NA	NA	NA	NA
Aipl1	1.099185476	0.000394241	1.342863914	0.000293582	0.999765756	NA
Fam64a	7.998396262	-0.011575338	0.522647588	-0.022147502	0.982330295	NA
4933427D14Rik	3.355522276	0.568120691	0.726755263	0.781722156	0.434377878	NA
Gm24313	0	NA	NA	NA	NA	NA
Snora5c	0	NA	NA	NA	NA	NA
Wap	0	NA	NA	NA	NA	NA
1700051A21Rik	1.130217817	0.821679593	1.387806907	0.592070546	0.55380335	NA
Gm11980	0	NA	NA	NA	NA	NA
Gm11981	0.195066566	0.972293972	3.11653965	0.311978695	0.755056715	NA
Gm11976	0	NA	NA	NA	NA	NA
Gm11977	1.275892795	1.204612578	1.326469081	0.908134683	0.363807068	NA
Gm11979	0.179361573	-0.951276061	3.11653965	-0.305234705	0.760187402	NA
Fbxo39	0.436067189	0.523581909	2.208916155	0.237031137	0.812632634	NA
Gm11985	0.25236443	0.4914049	2.859637703	0.171841663	0.86356201	NA
Igfbp1	4.817664476	-1.160139269	0.756260498	-1.53404716	0.125018051	NA
Mir6338	0	NA	NA	NA	NA	NA
Gm11986	1.34163727	0.755869543	1.504043634	0.502558254	0.615274886	NA
Gm27393	0	NA	NA	NA	NA	NA
Gm11987	0	NA	NA	NA	NA	NA
Gm11988	0.081017834	0.491400296	3.11653965	0.15767497	0.874712925	NA
Gm11989	0.174526858	-0.951276061	3.11653965	-0.305234705	0.760187402	NA
Ggt6	6.512467321	-0.860074454	0.565846376	-1.519978727	0.128516322	NA
Gm11990	0	NA	NA	NA	NA	NA
Spns3	29.04077412	-0.014274347	0.268214875	-0.053219819	0.957556765	NA
Gm12712	2.535873833	0.182468592	0.995252754	0.183338947	0.854532077	NA
Pkd1l1	9.797192056	1.139844425	0.439105006	2.595835641	0.009436119	NA
Gm11991	0	NA	NA	NA	NA	NA
Gm24143	0	NA	NA	NA	NA	NA
Sun3	16.27374976	0.114610549	0.443568394	0.258383037	0.796111307	NA
Gm11993	6.383555509	-0.693595662	0.50788396	-1.36565774	0.172046414	NA
Abca13	9.138872766	0.565140926	0.552886838	1.022163828	0.306703368	NA
RP23-255L15.1	0	NA	NA	NA	NA	NA
Eif3s6-ps1	7.474774714	1.242197594	0.576023278	2.156505894	0.031044184	NA
Gm11996	0	NA	NA	NA	NA	NA
Gm11997	0	NA	NA	NA	NA	NA
Zpbp	62.97443033	0.078868415	0.213873076	0.36876271	0.712304602	NA
Gm12598	0	NA	NA	NA	NA	NA
Gm26458	0	NA	NA	NA	NA	NA
Gm12599	1.382547758	0.18261162	1.051800962	0.173618039	0.862165655	NA
Gm6733	0	NA	NA	NA	NA	NA
4930415F15Rik	64.19757043	-0.087819159	0.209896227	-0.418393223	0.675659641	NA
Gm26121	0	NA	NA	NA	NA	NA
4930512M02Rik	0.504173724	1.716685073	1.691845108	1.014682175	0.310257354	NA
1700042O10Rik	1.112020468	-1.668471415	1.65245074	-1.0096951	0.312641391	NA
Gm25058	0	NA	NA	NA	NA	NA
P2rx1	13.5954621	-0.256876551	0.426387991	-0.602447903	0.546876031	NA
4732414G09Rik	25.41448141	0.230851962	0.339223232	0.680531109	0.496168231	NA
Gm24036	0	NA	NA	NA	NA	NA
Gm12001	0	NA	NA	NA	NA	NA
Spata20	5.011161014	0.727085992	0.607488547	1.196871933	0.231356475	NA
Itgae	17.56258296	-0.132293007	0.291982362	-0.453085611	0.650487096	NA
Gsg2	13.29566269	-0.524055917	0.404417857	-1.295827835	0.195034806	NA
Gm22156	0	NA	NA	NA	NA	NA
Gm22789	0	NA	NA	NA	NA	NA
Gm12003	0.226861208	0.491402632	3.11653965	0.15767572	0.874712334	NA
Gm12004	0	NA	NA	NA	NA	NA
4930554G24Rik	2.089674112	-0.809385232	0.969214159	-0.835094313	0.403664608	NA
Gm12005	0.925812445	1.425415763	1.287609391	1.107024982	0.268283128	NA
Gm12006	0	NA	NA	NA	NA	NA
1700046C09Rik	0.319654648	-0.934101439	2.331703161	-0.400609072	0.688707966	NA
Pom121l12	0	NA	NA	NA	NA	NA
Gm12007	0	NA	NA	NA	NA	NA
Gm12008	0	NA	NA	NA	NA	NA
Gm12009	0.342840483	-1.011558634	2.654302424	-0.3811015	0.703127935	NA
Gm25490	0	NA	NA	NA	NA	NA
Gm12010	0	NA	NA	NA	NA	NA
RP23-155D19.1	0	NA	NA	NA	NA	NA
Gm12011	0	NA	NA	NA	NA	NA
Gm11543	0	NA	NA	NA	NA	NA
Gm12012	0.221535828	0.491402632	3.11653965	0.15767572	0.874712334	NA
Gm11544	0	NA	NA	NA	NA	NA
A430060F13Rik	0	NA	NA	NA	NA	NA
Gm16021	0	NA	NA	NA	NA	NA
Gm22456	0	NA	NA	NA	NA	NA
Akt2-ps	13.7834349	-0.37272192	0.348931258	-1.068181515	0.285438641	NA
Gm12663	6.230942885	0.620288998	0.526894835	1.177253897	0.239094182	NA
Gm12664	0	NA	NA	NA	NA	NA
Trpv1	7.213698219	0.736943735	0.508066099	1.450487913	0.146922507	NA
Egfros	0.807528696	1.877352092	1.544421253	1.215569967	0.224148781	NA
Trpv3	61.9822271	0.058448532	0.172487537	0.338856553	0.734717796	NA
Fbxo48	25.44289751	0.129156589	0.272227231	0.474444046	0.63518329	NA
Gm12014	0	NA	NA	NA	NA	NA
Gm12013	0.515679965	-0.973899933	2.144552267	-0.454127394	0.649737137	NA
Olfr381	0	NA	NA	NA	NA	NA
Zfp735	0.079070728	0.491400296	3.11653965	0.15767497	0.874712925	NA
Gm12015	0	NA	NA	NA	NA	NA
Gm12016	0	NA	NA	NA	NA	NA
Olfr393	0.068719753	-0.47038472	3.11653965	-0.15093173	0.88002957	NA
Gm12017	0.632807226	-0.680517397	1.818459402	-0.374227435	0.708235114	NA
Gm12018	0.079070728	0.491400296	3.11653965	0.15767497	0.874712925	NA
Gm12019	0	NA	NA	NA	NA	NA
Gm12020	0.234560011	0.491404342	2.924870279	0.168008936	0.866576249	NA
RP23-436D9.3	0	NA	NA	NA	NA	NA
Gm12022	0	NA	NA	NA	NA	NA
Gm12021	0.081153194	0.491400296	3.11653965	0.15767497	0.874712925	NA
Gm12024	0	NA	NA	NA	NA	NA
Gm12023	1.53950876	-0.485761875	1.245695464	-0.389952351	0.696571781	NA
Gm23093	0	NA	NA	NA	NA	NA
Gm28401	0	NA	NA	NA	NA	NA
Gm23021	0	NA	NA	NA	NA	NA
8430419K02Rik	1.724004202	0.51235327	1.501624426	0.341199345	0.732953516	NA
Olfr139	0.097533283	0.491400296	3.11653965	0.15767497	0.874712925	NA
Olfr399	0	NA	NA	NA	NA	NA
Zfp616	0	NA	NA	NA	NA	NA
Gm12331	0.089680787	-0.47038472	3.11653965	-0.15093173	0.88002957	NA
Olfr400-ps1	0	NA	NA	NA	NA	NA
Olfr401	0	NA	NA	NA	NA	NA
RP23-377H12.4	0	NA	NA	NA	NA	NA
RP23-377H12.5	0	NA	NA	NA	NA	NA
RP23-137B16.3	0	NA	NA	NA	NA	NA
Gm16140	0	NA	NA	NA	NA	NA
Gm16141	0.468238324	1.657387536	2.442207009	0.678643346	0.497363871	NA
4933406G16Rik	0.419539693	0.477539392	2.214623763	0.215630031	0.829276145	NA
RP23-137B16.4	0	NA	NA	NA	NA	NA
Gm12025	0.089680787	-0.47038472	3.11653965	-0.15093173	0.88002957	NA
Gm12026	0	NA	NA	NA	NA	NA
Gm12027	0	NA	NA	NA	NA	NA
Gm23386	0	NA	NA	NA	NA	NA
Glns-ps1	40.51387768	0.096496579	0.260841691	0.369943083	0.711424899	NA
Gm12028	0	NA	NA	NA	NA	NA
Gm12029	0	NA	NA	NA	NA	NA
Gm12030	0	NA	NA	NA	NA	NA
Gm12031	7.663324486	-0.433621725	0.560816867	-0.773196655	0.439406005	NA
Gm26253	0.548533672	1.094623913	2.443987193	0.447884472	0.654236576	NA
Rpl12-ps2	0	NA	NA	NA	NA	NA
Gm12033	23.5977379	-0.354472224	0.306701383	-1.155756848	0.247780628	NA
Gm12034	1.817467113	0.819732191	0.946534008	0.866035646	0.386470614	NA
Gm24211	0	NA	NA	NA	NA	NA
Gm16032	0.787623623	0.274323623	1.997643762	0.137323595	0.890775021	NA
Gm12035	0	NA	NA	NA	NA	NA
Gm29477	5.311322933	-0.353885077	0.536865532	-0.659168926	0.509787298	NA
Gm12036	0	NA	NA	NA	NA	NA
Gm12037	5.499686052	0.407987553	0.619916313	0.658133274	0.510452496	NA
Gm12038	0.091263036	-0.47038472	3.11653965	-0.15093173	0.88002957	NA
Gm22807	0	NA	NA	NA	NA	NA
Mir6926	0	NA	NA	NA	NA	NA
2610024D14Rik	0	NA	NA	NA	NA	NA
Gm12040	0	NA	NA	NA	NA	NA
Gm12041	0	NA	NA	NA	NA	NA
Gm11522	0.431078028	-0.56091687	2.976351561	-0.188457868	0.85051774	NA
Gm11528	0	NA	NA	NA	NA	NA
Snord91a	0	NA	NA	NA	NA	NA
Gm22771	0	NA	NA	NA	NA	NA
Gm9796	79.39234796	0.158915478	0.156144203	1.017748175	0.308797646	NA
Polr2k-ps	0	NA	NA	NA	NA	NA
Phospho1	0	NA	NA	NA	NA	NA
Gm23582	0	NA	NA	NA	NA	NA
Gm12039	0.091263036	-0.47038472	3.11653965	-0.15093173	0.88002957	NA
Gm12042	0	NA	NA	NA	NA	NA
Gm11527	0.964802502	0.905765779	1.564485297	0.578954485	0.562619885	NA
B4galnt2	2.928705576	0.774200748	0.824397324	0.939111186	0.347673662	NA
Gm11534	9.351595702	-0.477336169	0.476388446	-1.00198939	0.316348717	NA
Mir1933	0	NA	NA	NA	NA	NA
Gm12043	11.31008048	0.221005569	0.405902383	0.544479604	0.58611148	NA
Gm12044	0	NA	NA	NA	NA	NA
Gm12045	0.178686477	0.972293972	3.11653965	0.311978695	0.755056715	NA
Gm12046	0	NA	NA	NA	NA	NA
4932414J04Rik	0.153997559	-0.951276061	3.11653965	-0.305234705	0.760187402	NA
Gm22733	0	NA	NA	NA	NA	NA
Gm28180	0	NA	NA	NA	NA	NA
Gm12333	0.913309441	0.253511611	1.421065958	0.178395387	0.858412472	NA
Gm12335	2.399742336	-0.274326421	0.801084902	-0.342443629	0.73201706	NA
Rps12-ps19	0.263679265	-0.470382385	3.11653965	-0.15093098	0.880030162	NA
Pgam1-ps1	0.824416663	0.508308859	1.445212513	0.35171911	0.725048927	NA
Gm12047	0	NA	NA	NA	NA	NA
Rpl15-ps1	0	NA	NA	NA	NA	NA
Rpsa-ps3	0	NA	NA	NA	NA	NA
Gm12050	0	NA	NA	NA	NA	NA
Gm12051	0	NA	NA	NA	NA	NA
Gm12052	2.348772367	-0.470716594	1.078758101	-0.43635046	0.662582476	NA
Gm12053	0.690966117	-2.266978392	1.909419716	-1.187260387	0.235124928	NA
Gm11537	2.870232151	1.332071612	1.014416251	1.31314104	0.189135427	NA
Gm11517	17.55420928	0.269037779	0.290870172	0.924941106	0.354996543	NA
Mir152	0	NA	NA	NA	NA	NA
Gm11523	12.01108413	-0.678524354	0.490499249	-1.383334135	0.166562436	NA
Gm11524	0	NA	NA	NA	NA	NA
Gm11525	11.89502481	0.321515161	0.472110895	0.681016187	0.495861248	NA
Prr15l	0	NA	NA	NA	NA	NA
Sp6	35.50531438	0.405591271	0.248660172	1.631106692	0.102867809	NA
Gm11532	8.55967991	-1.006843516	0.528385096	-1.905510819	0.056713702	NA
Lrrc46	64.08678039	-0.093597096	0.258531905	-0.362033059	0.717327327	NA
Gm11533	0.167897853	0.972293972	3.11653965	0.311978695	0.755056715	NA
Gm11574	19.78022874	0.266818057	0.341562974	0.781167977	0.434703705	NA
Mir8103	0	NA	NA	NA	NA	NA
Gm11573	0	NA	NA	NA	NA	NA
Tbx21	8.560629421	-0.993307706	0.460793918	-2.155644132	0.031111464	NA
Gm11572	0	NA	NA	NA	NA	NA
Mir7235	0	NA	NA	NA	NA	NA
Gm11583	15.55334491	-0.585103479	0.381837401	-1.532336741	0.125439359	NA
Gm11592	25.49536164	0.217502413	0.295486858	0.73608151	0.461681094	NA
Gm11594	0	NA	NA	NA	NA	NA
Gm11949	0	NA	NA	NA	NA	NA
Gm11950	0.153997559	-0.951276061	3.11653965	-0.305234705	0.760187402	NA
Gm11951	0.174532063	0.010508956	3.11653965	0.003371995	0.997309542	NA
Gm16518	15.79513591	0.173552592	0.516137048	0.336252926	0.736680145	NA
Gm11982	0	NA	NA	NA	NA	NA
Gm11984	0	NA	NA	NA	NA	NA
Gm11983	0.468855674	-0.559567644	2.906115855	-0.192548292	0.847312744	NA
Gm12115	13.92601951	0.064130038	0.379841828	0.168833533	0.865927581	NA
Tlx3	2.05542427	-0.10645152	1.352103192	-0.078730322	0.937247127	NA
Gm12116	1.632882099	-0.494569242	1.308218591	-0.378047862	0.705395039	NA
Gm12117	0	NA	NA	NA	NA	NA
Heatr9	0	NA	NA	NA	NA	NA
Ccl5	5.126558619	-0.374014306	0.892937873	-0.418858151	0.675319803	NA
E230016K23Rik	5.803073174	0.185998415	0.683896482	0.271968668	0.785646111	NA
Ccl6	86.05066707	-0.453806247	0.197786295	-2.294427156	0.021765975	NA
Ccl3	13.20145345	-0.251534466	0.495776045	-0.507355021	0.611905739	NA
Ccl4	4.739127249	-0.801112125	0.780073587	-1.026969941	0.304434618	NA
Gm11433	0	NA	NA	NA	NA	NA
Gm11438	0	NA	NA	NA	NA	NA
Gm11432	0	NA	NA	NA	NA	NA
Gm11430	0	NA	NA	NA	NA	NA
Rpl9-ps1	0.089211734	-0.47038472	3.11653965	-0.15093173	0.88002957	NA
Gm20511	30.50504087	0.193213493	0.271638856	0.711288126	0.476905708	NA
Spata32	46.32319462	0.187440884	0.264643241	0.708277619	0.478772873	NA
1700028N14Rik	0	NA	NA	NA	NA	NA
Arhgap27os3	7.144898097	-0.208147627	0.557948596	-0.373058789	0.70910469	NA
Arhgap27os2	46.10853255	0.245486015	0.206552248	1.18849355	0.23463902	NA
Arhgap27os1	8.916762396	0.239855633	0.630363557	0.380503648	0.703571589	NA
Gm10435	9.882196032	0.135705303	0.437054557	0.310499688	0.756180997	NA
Gm12260	0	NA	NA	NA	NA	NA
Hist3h2bb-ps	14.99919651	0.736821529	0.344538205	2.138577141	0.03246993	NA
Hist3h2a	0	NA	NA	NA	NA	NA
Gm12301	0.309461971	-0.902436681	2.722209025	-0.331508959	0.740260075	NA
Rcvrn	38.15011638	0.00873263	0.307512307	0.028397661	0.977344989	NA
Gm12302	0	NA	NA	NA	NA	NA
Dhrs7c	0.429858615	-1.435641614	2.520784202	-0.569521823	0.569002065	NA
Mir212	0	NA	NA	NA	NA	NA
Mir132	0	NA	NA	NA	NA	NA
Gm11999	0.63467812	-2.125237504	1.784981487	-1.190621594	0.233802171	NA
Gm12000	0	NA	NA	NA	NA	NA
Fignl1	44.46913798	-0.429390803	0.240970382	-1.781923565	0.074761697	NA
Krt32	0.779327343	-0.513729909	1.603486777	-0.320383003	0.748678009	NA
Krt35	0	NA	NA	NA	NA	NA
Gm12294	0	NA	NA	NA	NA	NA
Gm12293	0	NA	NA	NA	NA	NA
Myocd	16.49317847	-0.206740043	0.403016227	-0.512981933	0.607963959	NA
Sgca	20.85381571	0.252837475	0.292372156	0.864779595	0.387159773	NA
Hils1	0.162306388	0.972293972	3.11653965	0.311978695	0.755056715	NA
Gm11513	7.309989769	-0.948800509	0.530959812	-1.786953527	0.073945	NA
Dlx3	2.267998009	-0.349278318	0.945681677	-0.369340262	0.711874119	NA
Gm11514	0	NA	NA	NA	NA	NA
Gm11515	0.244690499	0.491404668	2.886929379	0.170217073	0.864839426	NA
Tac4	1.056576573	-1.187975758	1.727507844	-0.687681831	0.491653164	NA
Gm11521	0.963625275	-1.466332447	1.692905426	-0.866163239	0.38640065	NA
Gm11772	47.65116803	0.118028181	0.218984777	0.538978931	0.589901393	NA
Gm11739	9.974279257	-0.076148278	0.484515366	-0.157163803	0.875115755	NA
Rpl36-ps1	0.086744659	0.491400296	3.11653965	0.15767497	0.874712925	NA
Gm29292	16.06204988	0.888425319	0.347334963	2.557834405	0.010532623	NA
Sphk1	65.7441175	0.036509056	0.330002332	0.110632721	0.911907599	NA
Gm11742	0	NA	NA	NA	NA	NA
9130017K11Rik	20.11403518	0.457175131	0.325214223	1.405766102	0.159793591	NA
4732490B19Rik	1.492605908	-0.017015032	1.096613903	-0.015515973	0.987620541	NA
Gm12063	41.75099995	-0.131756888	0.234478098	-0.561915546	0.574173562	NA
Gm11770	5.26728448	0.884248614	0.690310803	1.280942744	0.200213778	NA
5133400J02Rik	0.083263822	-0.47038472	3.11653965	-0.15093173	0.88002957	NA
Gm11728	33.61361961	-0.585955732	0.278768651	-2.101942699	0.035558296	NA
4833417C18Rik	10.91280033	0.260744346	0.458581924	0.568588365	0.569635523	NA
Gm11685	2.284762305	-0.475925047	1.010853961	-0.470814841	0.637772965	NA
Gm11496	0.751226454	1.02104146	1.494934745	0.683000688	0.494606408	NA
Map2k3os	78.49019725	-0.102358463	0.157931046	-0.648121225	0.516906547	NA
Gm11998	3.778679873	-0.732675312	0.722656868	-1.013863348	0.310647963	NA
Gm12320	3.609744618	-0.919289509	0.678595309	-1.354694759	0.175514828	NA
Gm12319	36.99328059	0.042362436	0.232415328	0.182270404	0.855370524	NA
Gm11650	15.4005557	-0.668383936	0.411559032	-1.624029325	0.10436955	NA
Gm11630	7.930156902	-0.314723034	0.585743652	-0.537305071	0.591056903	NA
D630024D03Rik	40.7025397	-0.376306464	0.36190053	-1.039806334	0.298429886	NA
Lhx1os	20.15963242	-0.365155362	0.550299109	-0.663557973	0.506973263	NA
Slc36a3os	0.068719753	-0.47038472	3.11653965	-0.15093173	0.88002957	NA
Gm12265	11.75887247	-0.20142661	0.469131886	-0.429360306	0.667661036	NA
4930412M03Rik	1.412476834	-0.552263461	1.218782705	-0.453127091	0.650457229	NA
Med9os	22.30964129	-0.433076574	0.351017552	-1.233774698	0.21728687	NA
Gm16062	62.23341047	-0.130709221	0.184793123	-0.707327302	0.479363103	NA
Gm11690	0.163743439	0.010508956	3.11653965	0.003371995	0.997309542	NA
Mir142hg	11.63359339	0.474847081	0.462627672	1.026413054	0.304696927	NA
Gm11716	0.854949628	-3.229468187	1.631688406	-1.979218689	0.04779139	NA
Gm11423	30.09302471	-0.609039178	0.289170427	-2.106159972	0.035190459	NA
Gm12224	18.31050758	0.017584018	0.369984529	0.047526361	0.962093721	NA
Gm11714	0.07699878	-0.47038472	3.11653965	-0.15093173	0.88002957	NA
Gm15893	9.521337416	-0.824936439	0.520517811	-1.584838065	0.113003131	NA
Gm12144	0	NA	NA	NA	NA	NA
Eldr	12.70252619	0.043308667	0.370343583	0.116941859	0.906906127	NA
Gm12002	19.79204601	0.436614257	0.283981924	1.537472	0.124177767	NA
Olfr225	0	NA	NA	NA	NA	NA
Cdk3-ps	56.6105901	-0.131346778	0.176748284	-0.743129016	0.457403574	NA
Shbg	0.820669739	1.251399741	1.754853609	0.713107769	0.475779073	NA
Gm12308	0.162035668	0.972293972	3.11653965	0.311978695	0.755056715	NA
Gm12309	0.251247401	0.491402632	3.11653965	0.15767572	0.874712334	NA
Mir467f	0	NA	NA	NA	NA	NA
Sox15	5.868482075	-0.330809977	0.619566904	-0.533937456	0.593384807	NA
Mir1934	0.874747811	-1.223730283	1.582540777	-0.773269353	0.439362989	NA
Gm24029	0	NA	NA	NA	NA	NA
Gm25835	0	NA	NA	NA	NA	NA
Tnfsf13os	48.41590963	0.449794682	0.194493401	2.312647521	0.020742027	NA
Tnfsf12Tnfsf13	15.37591659	0.090715858	0.3618436	0.250704608	0.802042498	NA
Tnfsf13	0	NA	NA	NA	NA	NA
Tnfsf12	0	NA	NA	NA	NA	NA
Gm12307	0	NA	NA	NA	NA	NA
Slc35g3	4.943934676	-0.538614736	0.7269026	-0.740972361	0.458710199	NA
Chrnb1	38.79625809	-0.035122103	0.294100598	-0.119422073	0.904940975	NA
Tmem102	9.050923156	-0.799665107	0.875347112	-0.913540579	0.360958302	NA
4933402P03Rik	0	NA	NA	NA	NA	NA
Spem1	4.806398926	0.01054052	0.580218792	0.018166458	0.985506061	NA
Tnk1	3.491394866	-1.209645882	0.794246672	-1.523010325	0.127756122	NA
Tmem95	4.201686694	-0.010263595	0.701539282	-0.014630107	0.98832728	NA
Card14	36.82341767	-0.378516412	0.327552675	-1.155589438	0.24784913	NA
Mir1932	0	NA	NA	NA	NA	NA
Gm11761	0	NA	NA	NA	NA	NA
Rptoros	3.007681182	-1.48373465	0.991299992	-1.496756443	0.134456644	NA
Gm11766	0.228982354	-1.394601048	2.940049666	-0.474346085	0.635253133	NA
Mir338	0	NA	NA	NA	NA	NA
Olfr394	0.166679566	-0.951276061	3.11653965	-0.305234705	0.760187402	NA
Olfr395	0	NA	NA	NA	NA	NA
Olfr23	0	NA	NA	NA	NA	NA
Olfr22-ps1	0	NA	NA	NA	NA	NA
Olfr397	0.26904236	-1.525034673	3.108884303	-0.490540826	0.623751248	NA
Olfr398	0	NA	NA	NA	NA	NA
Spata22	0.097533283	0.491400296	3.11653965	0.15767497	0.874712925	NA
Olfr20	0	NA	NA	NA	NA	NA
Olfr376	0	NA	NA	NA	NA	NA
Olfr377-ps1	0	NA	NA	NA	NA	NA
Olfr1	0	NA	NA	NA	NA	NA
Olfr378	0	NA	NA	NA	NA	NA
Olfr380	0	NA	NA	NA	NA	NA
Olfr379-ps1	0	NA	NA	NA	NA	NA
Olfr382	0	NA	NA	NA	NA	NA
Olfr383-ps1	0	NA	NA	NA	NA	NA
Olfr385	0	NA	NA	NA	NA	NA
Olfr384	0	NA	NA	NA	NA	NA
Gm12327	0	NA	NA	NA	NA	NA
Olfr387-ps1	0	NA	NA	NA	NA	NA
Olfr388-ps1	0	NA	NA	NA	NA	NA
Gm22381	0	NA	NA	NA	NA	NA
Gm12328	2.634250443	-0.016039527	0.723113228	-0.022181211	0.982303405	NA
Olfr389	0	NA	NA	NA	NA	NA
Olfr390	0.153997559	-0.951276061	3.11653965	-0.305234705	0.760187402	NA
Olfr391-ps	0	NA	NA	NA	NA	NA
Olfr392	0	NA	NA	NA	NA	NA
Gm12329	0	NA	NA	NA	NA	NA
Slfn10-ps	0	NA	NA	NA	NA	NA
Gm11427	0	NA	NA	NA	NA	NA
Olfr333-ps1	0	NA	NA	NA	NA	NA
Nlrp1c-ps	0	NA	NA	NA	NA	NA
Pisd-ps1	0	NA	NA	NA	NA	NA
Olfr75-ps1	0	NA	NA	NA	NA	NA
Olfr402	0	NA	NA	NA	NA	NA
Olfr403	0	NA	NA	NA	NA	NA
Olfr43	0	NA	NA	NA	NA	NA
Olfr404-ps1	0	NA	NA	NA	NA	NA
Olfr405-ps1	0	NA	NA	NA	NA	NA
Olfr406	0	NA	NA	NA	NA	NA
Olfr407-ps1	0.174532063	0.010508956	3.11653965	0.003371995	0.997309542	NA
Olfr59	0	NA	NA	NA	NA	NA
Olfr408-ps1	0	NA	NA	NA	NA	NA
Gm12332	0	NA	NA	NA	NA	NA
Olfr410	0	NA	NA	NA	NA	NA
Olfr411	0	NA	NA	NA	NA	NA
Olfr412	0	NA	NA	NA	NA	NA
Olfr409-ps1	0	NA	NA	NA	NA	NA
Alox15	1.870966425	-1.141863655	1.187038813	-0.961942981	0.336078247	NA
Gm12312	1.49382941	-0.601457417	1.112831702	-0.540474733	0.588869682	NA
Gm12313	0	NA	NA	NA	NA	NA
Gm12314	0.654817016	2.843878468	2.657126272	1.070283523	0.284491709	NA
Mir7115	0	NA	NA	NA	NA	NA
Zmynd15	17.87932038	-0.128186082	0.354435663	-0.361662484	0.717604265	NA
Mir6935	0	NA	NA	NA	NA	NA
Fscn2	13.24490842	-0.168548985	0.502791443	-0.335226438	0.73745428	NA
Tspan10	0.609909603	-1.361147727	1.805348562	-0.753952868	0.450877523	NA
Pde6g	26.82197531	-0.20798087	0.294108268	-0.707157511	0.4794686	NA
Gm11788	1.398448746	0.784695565	1.69235483	0.463670828	0.642883601	NA
Gm11789	0.089680787	-0.47038472	3.11653965	-0.15093173	0.88002957	NA
Gcgr	2.15441675	-1.461054045	1.431294783	-1.020791846	0.307353068	NA
A730090H04Rik	7.333131161	-0.678170734	0.638821278	-1.061596971	0.28841869	NA
Cd300lf	4.013599504	-0.785973207	0.683655475	-1.149662711	0.250282818	NA
Mir340	0	NA	NA	NA	NA	NA
Gm12194	0	NA	NA	NA	NA	NA
Gm12195	0.097533283	0.491400296	3.11653965	0.15767497	0.874712925	NA
Mir6919	0	NA	NA	NA	NA	NA
Gm12196	0.224198518	0.491403983	2.966155281	0.16567035	0.868416381	NA
Cby3	5.358257396	0.281108507	0.640323175	0.43901036	0.66065403	NA
Mir804	0.695115502	-2.243059365	1.740514456	-1.288733545	0.197490736	NA
Gm12198	43.25923118	0.421143835	0.197295486	2.134584239	0.032794986	NA
Gm12199	0	NA	NA	NA	NA	NA
Gm12200	0	NA	NA	NA	NA	NA
Gm9964	0	NA	NA	NA	NA	NA
Gm11198	0.493676959	1.70892217	2.087271725	0.818734883	0.41293769	NA
Gm11199	0	NA	NA	NA	NA	NA
AU040972	14.17075544	0.291442932	0.429535801	0.678506731	0.497450458	NA
Gm21975	28.00420224	-0.141914069	0.284623984	-0.498601934	0.618059842	NA
Evi2b	0	NA	NA	NA	NA	NA
Evi2a	0	NA	NA	NA	NA	NA
Gm23293	0	NA	NA	NA	NA	NA
Rab11fip4os1	3.044398691	0.104551453	0.834143984	0.125339816	0.900254532	NA
Gm25867	0	NA	NA	NA	NA	NA
Gm24887	0.952589697	1.609943411	1.522919986	1.05714248	0.290446567	NA
Rab11fip4os2	0	NA	NA	NA	NA	NA
Gm11205	1.464893002	2.869576739	1.562764996	1.836217696	0.066325467	NA
Mir193a	0	NA	NA	NA	NA	NA
Mir365-2	0.52405252	0.980609601	2.110174441	0.464705468	0.642142392	NA
9130204K15Rik	2.741552588	0.07819435	0.888980715	0.087959557	0.929908821	NA
Gm24454	0	NA	NA	NA	NA	NA
Cxcl16	70.60171439	-0.434680272	0.293316955	-1.481947309	0.138354316	NA
Gm11737	0	NA	NA	NA	NA	NA
Gm11747	3.357022842	0.832428895	0.748076718	1.112758724	0.265812067	NA
Gm11748	2.092006119	-0.53572539	1.213778057	-0.441370139	0.658945056	NA
BC100451	0	NA	NA	NA	NA	NA
Gpr142	1.196162265	0.221981943	1.186062876	0.187158664	0.851536234	NA
Cd300a	64.07729642	-0.056194417	0.206052447	-0.272718999	0.785069229	NA
Gm11698	0.081153194	0.491400296	3.11653965	0.15767497	0.874712925	NA
Cd300lb	3.153275979	0.187948183	0.956553007	0.196484859	0.844230682	NA
Gm11699	0	NA	NA	NA	NA	NA
Cd300c	0.855775174	-1.275596496	1.976290672	-0.645449839	0.518635715	NA
Cd300ld	8.190244709	-0.592831744	0.720942817	-0.822300646	0.410905809	NA
Gm11709	0.871070549	0.254829156	1.764363412	0.144431218	0.885159967	NA
Gm11710	6.990025665	0.459035683	0.614142568	0.747441567	0.454797062	NA
Gm11711	0	NA	NA	NA	NA	NA
Cd300lh	1.151480378	-0.0339295	1.485604305	-0.022838854	0.981778815	NA
Cd300e	5.245672407	0.160736275	0.614219372	0.261691966	0.793558935	NA
Otop2	14.84556732	-0.004845558	0.422773311	-0.011461362	0.990855357	NA
Ush1g	40.38558109	0.275616879	0.201161263	1.370128994	0.170646639	NA
Otop3	7.758685397	0.177114059	0.560271827	0.316121657	0.751910169	NA
Ict1os	8.212603485	-0.082986387	0.506933365	-0.163702753	0.869965151	NA
Dlx4	12.16025616	0.036104308	0.625517192	0.05771913	0.953972356	NA
Gm11652	0	NA	NA	NA	NA	NA
Gm11653	0	NA	NA	NA	NA	NA
RP23-186E14.5	13.66785421	0.026276581	0.358623051	0.073270752	0.941590666	NA
Gm11651	9.558131984	-0.248060222	0.670278841	-0.370085115	0.711319072	NA
Ace3	0.173489318	0.972293972	3.11653965	0.311978695	0.755056715	NA
Gm11646	9.131854488	-0.199099405	0.607631064	-0.327664954	0.743165004	NA
Taco1os	34.41554902	-0.052272655	0.24275806	-0.215328196	0.829511448	NA
Gm11672	0.26904236	-1.525034673	3.108884303	-0.490540826	0.623751248	NA
Gm10840	2.137645432	0.315874514	1.124575433	0.280883349	0.778799872	NA
Gm23645	0	NA	NA	NA	NA	NA
Tcam1	14.76322468	-0.147139107	0.31778184	-0.463019244	0.643350574	NA
Gh	10.29661084	-1.697530683	1.494750999	-1.13566118	0.256098393	NA
Cd79b	5.527064684	0.048874185	0.5259483	0.092925835	0.925962481	NA
Scn4a	3.828575027	0.151305021	0.840102104	0.180103133	0.857071603	NA
2310007L24Rik	22.42519681	0.226161404	0.567263499	0.398688449	0.69012278	NA
Icam2	88.38635225	0.274935128	0.16571859	1.6590482	0.09710608	NA
Dhrs13os	11.5395342	-0.158434015	0.434701025	-0.364466625	0.715509592	NA
Mir144	0	NA	NA	NA	NA	NA
Gm12571	1.52241056	0.603922583	1.124205269	0.537199566	0.591129771	NA
Mir7653	0	NA	NA	NA	NA	NA
Snord42a	0	NA	NA	NA	NA	NA
Snord4a	0	NA	NA	NA	NA	NA
Snord42b	0	NA	NA	NA	NA	NA
Gm11192	4.073548925	0.555000338	0.711568653	0.77996738	0.435410076	NA
Gm11193	2.185464682	-0.416153061	1.312861346	-0.316981731	0.751257465	NA
Foxn1	1.199005558	0.764884838	1.534166587	0.498567004	0.618084455	NA
Slc13a2os	0	NA	NA	NA	NA	NA
Slc13a2	1.932804835	-1.018568812	1.094632701	-0.930511952	0.352106079	NA
Gm11195	0	NA	NA	NA	NA	NA
Gm11790	0.996474461	-0.188398238	1.530995796	-0.123056013	0.902062743	NA
Mir7236	0	NA	NA	NA	NA	NA
Gm11866	0	NA	NA	NA	NA	NA
Zfp750	9.039315812	0.28906208	0.441335158	0.654971793	0.512485915	NA
Gm12055	0	NA	NA	NA	NA	NA
Gm12056	3.118750712	-0.592521203	0.879264286	-0.673882941	0.500385738	NA
Gm12057	3.619244008	0.307154416	0.813559059	0.377544092	0.705769304	NA
B3gnt2	45.95300133	0.074814168	0.250349279	0.29883916	0.76506277	NA
Gm12058	0	NA	NA	NA	NA	NA
Gm28048	1.45299663	0.940409855	1.217091642	0.772669717	0.439717873	NA
Gm20456	0.231886803	1.412694716	3.114993101	0.453514557	0.650178264	NA
9130230N09Rik	44.39296321	-0.102419251	0.220548176	-0.464384937	0.64237198	NA
Gm24917	0	NA	NA	NA	NA	NA
Commd1	67.30618314	-0.548493952	0.222276328	-2.467621983	0.013601387	NA
Nme2	0	NA	NA	NA	NA	NA
Nme1	8.693937906	-0.280290646	0.438128974	-0.639744602	0.522338654	NA
Gm11518	4.472934622	0.696449098	0.595104976	1.170296209	0.241881787	NA
Gm21885	1.650085296	0.385271425	1.377124303	0.279765177	0.77965767	NA
Gm12292	0.089211734	-0.47038472	3.11653965	-0.15093173	0.88002957	NA
1700086D15Rik	0	NA	NA	NA	NA	NA
Gm12295	3.339501395	0.133434956	0.834803191	0.159840016	0.873007101	NA
Gm20390	9.875911447	0.247108756	0.476575022	0.518509667	0.604102717	NA
Mir8101	0	NA	NA	NA	NA	NA
BC030867	36.95719951	0.147406013	0.317260529	0.464621341	0.642202647	NA
Slc4a1	3.425652614	0.970405539	0.789646926	1.228910678	0.219105297	NA
Bloodlinc	0	NA	NA	NA	NA	NA
Mir6930	0	NA	NA	NA	NA	NA
Itga2b	63.38946595	0.235248886	0.166485124	1.413032472	0.157646177	NA
Gm11628	0	NA	NA	NA	NA	NA
Mdk-ps1	0.089211734	-0.47038472	3.11653965	-0.15093173	0.88002957	NA
Gm25337	0	NA	NA	NA	NA	NA
Gm11627	89.21978725	0.196097529	0.197642637	0.992182318	0.321108597	NA
Gm11636	1.972210961	0.440887443	1.159437679	0.380259716	0.703752635	NA
2810433D01Rik	12.17741806	-0.57550867	0.460543655	-1.249628918	0.211435134	NA
Psmb5-ps	0	NA	NA	NA	NA	NA
Gm1564	0.336523631	-1.867627104	3.087732215	-0.604853975	0.545276026	NA
Gm11637	64.48034884	0.126893373	0.210707399	0.602225523	0.547024029	NA
Gm16342	66.54725271	-0.153066711	0.193695969	-0.790242109	0.429386389	NA
Gm22683	0	NA	NA	NA	NA	NA
Gm11729	0.406012813	-2.143350498	2.482733594	-0.863302653	0.387971086	NA
Gm11732	37.47758705	0.346801708	0.410861225	0.844084784	0.39862203	NA
Gm11733	8.11544843	-0.354937478	0.419030807	-0.847043873	0.396970668	NA
Gm11734	31.31257705	0.303122632	0.253078371	1.19774215	0.231017415	NA
Gpr179	19.86221091	0.214960902	0.363739817	0.59097435	0.554537607	NA
4933428G20Rik	19.97792512	-0.692502265	0.342164695	-2.023885796	0.042981904	NA
Gm11611	0	NA	NA	NA	NA	NA
2410003L11Rik	2.93724043	1.036761026	0.769686419	1.34699145	0.177982986	NA
Mir6927	0	NA	NA	NA	NA	NA
Gm12266	0.170833981	0.010508956	3.11653965	0.003371995	0.997309542	NA
Gm12268	0	NA	NA	NA	NA	NA
Gm12267	1.452466964	1.346729355	1.552002678	0.867736489	0.385538606	NA
Il13	0.089211734	-0.47038472	3.11653965	-0.15093173	0.88002957	NA
Rps2-ps4	0.089211734	-0.47038472	3.11653965	-0.15093173	0.88002957	NA
Il5	2.322529312	-0.361870658	0.958418617	-0.377570565	0.705749635	NA
Gm12214	5.255075935	-0.04903375	0.833622863	-0.058820064	0.953095428	NA
Gm12213	0	NA	NA	NA	NA	NA
Mir7671	0.497885007	0.856031601	2.440506058	0.350759876	0.725768502	NA
Gm17334	68.72555032	-0.394168989	0.18395152	-2.14278735	0.032130178	NA
Gm12217	0	NA	NA	NA	NA	NA
Gm12218	0	NA	NA	NA	NA	NA
Gm26061	0	NA	NA	NA	NA	NA
Gm12204	0.368194926	-0.361754401	3.107738081	-0.116404405	0.907332045	NA
Gm12205	0	NA	NA	NA	NA	NA
Bcas3os1	0.417981127	2.19256627	2.465363324	0.889348133	0.373816011	NA
Mir5110	0	NA	NA	NA	NA	NA
Bcas3os2	0.403422697	0.473494969	2.587805708	0.182971607	0.854820297	NA
2610027K06Rik	28.10823787	-0.539693915	0.256113501	-2.107245082	0.035096341	NA
Tbx2	82.75541934	-0.025313331	0.173500666	-0.1458976	0.884002226	NA
Gm11444	0	NA	NA	NA	NA	NA
Tbx4	15.20273681	0.283331331	0.378985019	0.747605623	0.454698072	NA
Gm11443	0	NA	NA	NA	NA	NA
Chad	12.86966923	0.053681398	0.434123824	0.123654578	0.901588777	NA
Gm11540	0	NA	NA	NA	NA	NA
Eme1	13.14063711	0.264172305	0.446144352	0.59212294	0.553768267	NA
Gm11542	14.33760544	1.542357961	0.453437095	3.401481659	0.000670216	NA
Gm11541	3.547760751	-0.579803558	0.754344363	-0.768619197	0.442119406	NA
Cdc34-ps	4.238917758	-0.655843216	0.738694735	-0.887840654	0.374626471	NA
Gm11545	0.482962478	0.843832304	2.491306907	0.338710699	0.73482768	NA
Tmem92	0.780472135	-1.158630651	1.585876648	-0.730593172	0.465027684	NA
Gm11546	0	NA	NA	NA	NA	NA
AA623943	0	NA	NA	NA	NA	NA
5530401A14Rik	5.553903814	0.300263526	0.728775674	0.412010907	0.680331429	NA
Gm11419	6.659877707	0.037504511	0.691254654	0.054255709	0.956731437	NA
Ccl2	4.508879958	0.803560257	0.939849378	0.854988338	0.392557604	NA
Ccl7	2.37956469	0.272939842	1.266102788	0.21557479	0.829319209	NA
Ccl11	3.045469521	-0.193544631	0.862228774	-0.22447016	0.822391484	NA
Ccl12	12.91252816	-0.698982882	0.573372036	-1.219073897	0.222816146	NA
Gm12281	0.967225648	1.629786776	1.513364497	1.076929437	0.281511791	NA
Wsb2-ps	5.165469104	0.495874529	0.664015031	0.746782085	0.455195111	NA
Zfp286os	1.04478019	-0.195926136	1.536933612	-0.127478594	0.898561615	NA
Gm24151	0	NA	NA	NA	NA	NA
Myl7	0.708935925	-2.268424342	1.907481022	-1.189225117	0.234351093	NA
Gck	73.2654371	-0.394976425	0.170396519	-2.317984121	0.020450184	NA
Gm11967	0.488740786	-1.670177848	2.114602292	-0.789830719	0.429626637	NA
Rps15a-ps6	0	NA	NA	NA	NA	NA
Gm11969	0	NA	NA	NA	NA	NA
Npc1l1	64.31444468	-0.298108151	0.279512704	-1.066528093	0.286184986	NA
Gm11401	0.399393729	1.34990692	2.202355089	0.612937908	0.539917397	NA
Mir7651	0	NA	NA	NA	NA	NA
Gm11970	2.708399933	1.585243267	1.000157241	1.584994042	0.112967688	NA
Gm11971	0.493583054	-0.892278865	2.131518605	-0.418611811	0.675499856	NA
Gm11972	0.224184165	-0.470382385	3.11653965	-0.15093098	0.880030162	NA
Gm22123	0	NA	NA	NA	NA	NA
Myo1g	26.04708747	0.290438456	0.304856414	0.95270574	0.340739184	NA
Gm22457	0	NA	NA	NA	NA	NA
Gm24000	0.158141456	0.972293972	3.11653965	0.311978695	0.755056715	NA
Gm11975	0.162171028	0.972293972	3.11653965	0.311978695	0.755056715	NA
Gm11961	1.280611605	0.732564079	1.475097587	0.496620756	0.619456514	NA
Gm12105	0.325779107	0.988719314	2.686398828	0.368046361	0.712838665	NA
Gm12106	0	NA	NA	NA	NA	NA
Gm11520	35.06648092	-0.111942912	0.235720828	-0.474896144	0.634861	NA
Gm12108	32.32940747	-0.051818692	0.305709201	-0.169503214	0.865400845	NA
Gm12109	0.317233091	0.941386339	2.704014025	0.34814403	0.727732019	NA
Il9r	0.486177668	-0.859981947	2.134813444	-0.402837048	0.687068104	NA
Gm25142	0	NA	NA	NA	NA	NA
Mir3062	0	NA	NA	NA	NA	NA
Aurkb	13.01177479	-0.365835489	0.465897433	-0.785227527	0.432320179	NA
9330160F10Rik	77.07264331	0.023768838	0.156369099	0.152004701	0.879183228	NA
Snord118	0.323814267	0.96730082	2.327704836	0.415559914	0.677732065	NA
Gm12306	0.814490527	0.020862798	1.943107437	0.010736822	0.99143342	NA
Hes7	73.03793643	0.375769546	0.205737019	1.82645567	0.067781653	NA
Gm23194	0.076408038	0.491400296	3.11653965	0.15767497	0.874712925	NA
Cntrobos	0	NA	NA	NA	NA	NA
Kcnab3os	19.30162386	0.312020541	0.308788523	1.010466767	0.312271714	NA
Gm22442	0	NA	NA	NA	NA	NA
Tmem88	84.11349588	0.200261062	0.187108043	1.070296386	0.284485921	NA
Kdm6bos	4.508713824	-0.859743061	0.665325414	-1.29221437	0.196282917	NA
Dnah2os	6.318697463	0.404969999	0.640962985	0.631814953	0.527507801	NA
Gm11440	0	NA	NA	NA	NA	NA
Gm11439	0	NA	NA	NA	NA	NA
Rpl13-ps1	0	NA	NA	NA	NA	NA
1700125H20Rik	5.586509692	0.136944233	0.689487104	0.198617541	0.842561931	NA
Akirin1-ps	0.522478015	-1.003026547	2.465062055	-0.406897078	0.684083582	NA
Appbp2os	31.27812665	-0.103791193	0.297535378	-0.348836478	0.727212076	NA
Gm11962	0.081017834	0.491400296	3.11653965	0.15767497	0.874712925	NA
Gm11963	34.87838557	-0.044537455	0.222939715	-0.199773537	0.841657699	NA
Gm22471	0	NA	NA	NA	NA	NA
Ankrd36	2.26483243	0.140084807	0.868494229	0.161296186	0.871860127	NA
Gm11964	0	NA	NA	NA	NA	NA
Gm11965	0	NA	NA	NA	NA	NA
2210015D19Rik	0	NA	NA	NA	NA	NA
Gm12059	61.95107374	-0.009448779	0.198492541	-0.047602693	0.962032886	NA
1700061J23Rik	0.690311019	-1.552546156	1.791899236	-0.866424922	0.386257182	NA
Gm24398	0	NA	NA	NA	NA	NA
Gm22753	13.61964583	-0.238403932	0.331946067	-0.718200804	0.472633482	NA
1700093K21Rik	19.82477727	0.452008165	0.303451888	1.489554632	0.136341379	NA
Gm12060	18.04447241	-0.448078584	0.39416377	-1.136782773	0.255629107	NA
Gm6685	1.440557037	-0.84568054	1.131172246	-0.747614294	0.454692841	NA
Gm12081	0.271737805	-1.52503444	3.108884311	-0.49054075	0.623751302	NA
2810471M01Rik	0	NA	NA	NA	NA	NA
Mir216b	0	NA	NA	NA	NA	NA
Gm12082	0.529997538	-2.513880344	2.33559222	-1.076335296	0.281777329	NA
Mir216a	0	NA	NA	NA	NA	NA
Mir217	0	NA	NA	NA	NA	NA
Rpsa-ps5	0.510447638	-0.959822115	2.443245419	-0.392847197	0.694432343	NA
Kcnmb1	65.58586754	0.212735436	0.257136259	0.827325705	0.408052478	NA
4930469K13Rik	3.131331511	-0.370913131	1.000940621	-0.37056457	0.710961875	NA
Gm12121	0.158141456	0.972293972	3.11653965	0.311978695	0.755056715	NA
Foxi1	0.621534108	-0.62618057	1.664753892	-0.376140025	0.7068128	NA
4930403D09Rik	0.137439505	-0.951276061	3.11653965	-0.305234705	0.760187402	NA
Gm24422	0	NA	NA	NA	NA	NA
Gm12182	2.259582376	-0.408456828	0.830821685	-0.491629955	0.622980963	NA
Gm25296	0	NA	NA	NA	NA	NA
Snord96a	0	NA	NA	NA	NA	NA
Snord95	0	NA	NA	NA	NA	NA
Gm12184	72.86762164	0.3773989	0.254799879	1.481158081	0.138564454	NA
Gm16170	18.1863006	-0.689237088	0.386734128	-1.782198775	0.074716823	NA
Gm5431	10.47917415	-0.535071225	0.517900753	-1.033153981	0.301531845	NA
Psme2b	0	NA	NA	NA	NA	NA
9930111J21Rik1	0	NA	NA	NA	NA	NA
Tgtp1	1.151063674	-0.32066961	1.492675392	-0.214828764	0.829900826	NA
Gm12186	0.326896136	0.979710069	2.68224688	0.365257231	0.714919401	NA
Olfr56	3.862387407	0.580781286	0.657478605	0.88334629	0.377049201	NA
Tgtp2	25.85271648	0.176501245	0.424933633	0.415361909	0.677876987	NA
Gm12187	0	NA	NA	NA	NA	NA
Ifi47	0	NA	NA	NA	NA	NA
Gm12188	0	NA	NA	NA	NA	NA
Olfr1396	0	NA	NA	NA	NA	NA
Olfr1395	0	NA	NA	NA	NA	NA
Olfr1394	0	NA	NA	NA	NA	NA
Btnl9	1.157392359	-0.419578038	1.225479799	-0.342378584	0.732066004	NA
Olfr1393	5.198439075	1.139967112	0.936153702	1.217713618	0.22333282	NA
Olfr1392	2.899106397	0.91913424	0.841497565	1.092260131	0.274718779	NA
Olfr10	0	NA	NA	NA	NA	NA
Olfr1391	0.079070728	0.491400296	3.11653965	0.15767497	0.874712925	NA
Olfr1390	0.220703327	-1.35854978	3.113768831	-0.436303995	0.662616184	NA
Gm12189	0	NA	NA	NA	NA	NA
Olfr1388	0	NA	NA	NA	NA	NA
Olfr1387	0	NA	NA	NA	NA	NA
Olfr1385	0	NA	NA	NA	NA	NA
Olfr1384	0	NA	NA	NA	NA	NA
Olfr1382	0	NA	NA	NA	NA	NA
Olfr1381	0	NA	NA	NA	NA	NA
Gm12190	0.162035668	0.972293972	3.11653965	0.311978695	0.755056715	NA
Gm12298	2.941395288	-0.397908827	1.014990903	-0.392031915	0.695034633	NA
9130409J20Rik	0.076408038	0.491400296	3.11653965	0.15767497	0.874712925	NA
Gm12299	0.727457597	0.789147241	2.042199612	0.386420229	0.699185471	NA
Tmem220	48.89032307	0.065374849	0.214866473	0.304258029	0.760931318	NA
Myh3	78.0461262	0.227729203	0.231611507	0.983237865	0.325490383	NA
Mir6923	0	NA	NA	NA	NA	NA
2310065F04Rik	0.481257872	1.676519398	1.867790278	0.897595098	0.369401453	NA
Myh2	18.79702193	0.912035707	0.50984657	1.788843468	0.073640028	NA
9430073C21Rik	0.373936105	0.471834699	2.280345497	0.206913689	0.836077266	NA
Myh1	24.18958395	0.416726053	0.351692558	1.184915756	0.236050757	NA
Gm12300	2.44848489	1.927189105	1.253496395	1.537450855	0.124182941	NA
Myh4	32.17945616	0.027153325	0.230809441	0.117643909	0.906349812	NA
Myh8	74.94164562	0.152485131	0.192657111	0.791484569	0.428661278	NA
Myh13	17.82684299	0.678659286	0.41441296	1.637640109	0.101496791	NA
Gm24725	0	NA	NA	NA	NA	NA
Igf2bp1	2.69068614	-0.49711684	1.034846129	-0.480377542	0.63095896	NA
Mir3063	0	NA	NA	NA	NA	NA
Gm29202	0	NA	NA	NA	NA	NA
RP23-235J5.14	0	NA	NA	NA	NA	NA
Gip	0	NA	NA	NA	NA	NA
Gm22423	0.089211734	-0.47038472	3.11653965	-0.15093173	0.88002957	NA
Ttll6	51.42705568	0.134866821	0.42934691	0.314120862	0.753429245	NA
Gm11535	0.068719753	-0.47038472	3.11653965	-0.15093173	0.88002957	NA
Hoxb13	0	NA	NA	NA	NA	NA
Gm11539	28.74982743	0.276858934	0.235283776	1.176702186	0.239314395	NA
Gm53	0	NA	NA	NA	NA	NA
Mir196a-1	0	NA	NA	NA	NA	NA
Hoxb9	0	NA	NA	NA	NA	NA
Hoxb8	0.272065346	0.491402632	3.11653965	0.15767572	0.874712334	NA
Hoxb7	0	NA	NA	NA	NA	NA
Hoxb5os	0.07699878	-0.47038472	3.11653965	-0.15093173	0.88002957	NA
Hoxb6	0.350060194	-1.044142569	3.10888417	-0.335857662	0.736978205	NA
Hoxb5	0.933546697	0.600253628	1.982630305	0.302756205	0.762075661	NA
Mir10a	0	NA	NA	NA	NA	NA
Hoxb4	2.604083149	-2.338000945	1.053354118	-2.219577354	0.026447471	NA
Hoxb3	0.813958058	3.159082823	2.186208224	1.445005461	0.148456352	NA
Gm11536	0	NA	NA	NA	NA	NA
Hoxb3os	0.335524986	1.87611183	3.088339844	0.607482312	0.543530877	NA
Hoxb2	0.320052281	0.976567064	3.112781441	0.313728118	0.753727543	NA
Hoxb1	0	NA	NA	NA	NA	NA
Gm11531	0.427183816	-0.561067847	2.984484684	-0.187994882	0.850880663	NA
Gm11529	3.080166781	0.857454714	0.865640148	0.990544069	0.32190826	NA
Milr1	10.08491019	-0.251644271	0.519786987	-0.48412961	0.628293888	NA
Mir3064	0	NA	NA	NA	NA	NA
Gm11706	2.113560008	0.55812835	1.112712762	0.501592477	0.615954212	NA
Gm11707	0.251245824	-1.413438593	3.112462893	-0.454122231	0.649740853	NA
Gm11708	0	NA	NA	NA	NA	NA
Gm11715	2.520451655	-0.469653663	0.928340753	-0.505906545	0.612922258	NA
Rps12-ps26	0	NA	NA	NA	NA	NA
Gm11718	0	NA	NA	NA	NA	NA
Gm11697	2.0706798	-0.471505372	1.321747184	-0.356728865	0.721294795	NA
Tmc8	33.53239178	-0.514448823	0.287943266	-1.786632589	0.073996891	NA
Gm11723	0.326199504	-0.99344353	3.110636417	-0.319369864	0.74944606	NA
Gm11724	0	NA	NA	NA	NA	NA
6030468B19Rik	12.31318853	-0.195131336	0.454408987	-0.429417863	0.667619157	NA
Syngr2	0	NA	NA	NA	NA	NA
