## Supplemental Table 1 for "AKT2 modulates astrocytic nicotine responses *in vivo*" (part 3 of 3)

Gene_name	baseMean	log2FoldChange (Nicotine/Saline)	lfcSE	stat	pvalue	padj
Gm20708	72.57652786	-0.335242666	0.227380634	-1.474367715	0.140382612	NA
Tk1	17.48002228	0.380817734	0.333521579	1.141808382	0.253533678	NA
Afmid	0	NA	NA	NA	NA	NA
Birc5	35.60796982	-0.169875526	0.234486022	-0.724459074	0.468783944	NA
Tmem235	0.884592645	2.070973857	2.180010183	0.94998357	0.342120601	NA
Gm11725	10.68366819	0.298281361	0.524396947	0.568808348	0.569486209	NA
Gm11726	0	NA	NA	NA	NA	NA
Socs3	69.90774324	0.358736992	0.197220761	1.818961607	0.068917288	NA
Mir6933	0	NA	NA	NA	NA	NA
Gm11738	8.038768538	-0.256864915	0.480889369	-0.534145547	0.593240839	NA
Gm28192	6.890649551	-0.141365305	0.60134683	-0.235081151	0.814145748	NA
Gm11774	0	NA	NA	NA	NA	NA
Gm11775	1.201386836	0.435861074	1.359027438	0.320715434	0.74842605	NA
Gm22152	0	NA	NA	NA	NA	NA
Cd7	12.86627194	0.790904338	0.550497954	1.436707135	0.150801227	NA
Sectm1b	0.07699878	-0.47038472	3.11653965	-0.15093173	0.88002957	NA
Sectm1a	0.486491833	0.855236592	2.154756134	0.396906442	0.691436453	NA
Gm11792	0	NA	NA	NA	NA	NA
Gm11791	0	NA	NA	NA	NA	NA
Gm11793	0.346416877	0.010514667	2.29055811	0.004590439	0.996337373	NA
Tex19.2	0	NA	NA	NA	NA	NA
Tex19.1	0.310067067	-0.929396314	3.112536662	-0.298597708	0.765247014	NA
Uts2r	13.42639409	0.643961052	0.372819838	1.727271425	0.084118929	NA
Gm11978	0	NA	NA	NA	NA	NA
Zrsr1	0	NA	NA	NA	NA	NA
Gm8624	0	NA	NA	NA	NA	NA
Gm11960	0	NA	NA	NA	NA	NA
1700030C12Rik	6.489995091	-0.180579689	0.616267842	-0.293021437	0.769505766	NA
4933427E13Rik	5.532552267	0.63761138	0.709677705	0.898452038	0.368944604	NA
Btnl10	4.031429374	-0.335941174	0.69162502	-0.485727329	0.627160504	NA
Calcoco2	1.9515486	0.143127533	0.984576678	0.145369615	0.884419053	NA
Gm11555	0	NA	NA	NA	NA	NA
Dnah17	21.33216079	-0.064467027	0.375262417	-0.171791856	0.863601168	NA
Gm4810	29.70613137	0.473605602	0.273637161	1.730779547	0.083491091	NA
Gm23972	0	NA	NA	NA	NA	NA
1700029F12Rik	0.081017834	0.491400296	3.11653965	0.15767497	0.874712925	NA
Ofcc1	1.438547649	-0.412007642	1.271725225	-0.323975363	0.745956686	NA
Gm6169	4.281337038	0.453566686	0.705731529	0.642690128	0.520425188	NA
Gm9979	0	NA	NA	NA	NA	NA
Tfap2a	12.62373353	0.906046209	0.484957913	1.868298639	0.061720456	NA
Gm26688	0.952129045	-0.256609803	1.400597845	-0.183214478	0.854629735	NA
Gm6245	0.55876542	1.185385795	1.863803356	0.636003681	0.524774023	NA
Mir5124a	0	NA	NA	NA	NA	NA
Nme8	6.230007082	-0.691086406	0.614896204	-1.12390742	0.261052303	NA
A530099J19Rik	0.081017834	0.491400296	3.11653965	0.15767497	0.874712925	NA
Gm10139	0	NA	NA	NA	NA	NA
Gpr141	0.665734119	-2.184740479	2.014099559	-1.08472318	0.278044278	NA
Gm26639	0	NA	NA	NA	NA	NA
Gm5446	4.476990247	0.72124184	0.642708983	1.122190384	0.2617815	NA
Gm7611	0.255027121	0.491404977	2.850440784	0.172396136	0.86312611	NA
Gm5196	0	NA	NA	NA	NA	NA
Aoah	16.82676072	0.061239275	0.497139429	0.123183298	0.901961951	NA
Gm5451	4.922589485	0.215231553	0.599942852	0.358753425	0.719779558	NA
Olfr1370	0	NA	NA	NA	NA	NA
C430039J16Rik	0.079070728	0.491400296	3.11653965	0.15767497	0.874712925	NA
Gm8756	3.863521713	0.551944051	0.596313794	0.925593298	0.354657378	NA
Zfp457	67.34717345	-0.051453627	0.172510954	-0.298262957	0.765502474	NA
Gm28044	4.865262942	1.282048707	0.617567513	2.075965266	0.037897164	NA
Gm28707	4.86709823	-0.665346968	0.612640698	-1.086031292	0.277465148	NA
Edn1	63.91943041	0.384376182	0.240801132	1.596239097	0.110435422	NA
Hist1h2bq	0.242496862	0.491402632	3.11653965	0.15767572	0.874712334	NA
Hist1h2ao	0.07699878	-0.47038472	3.11653965	-0.15093173	0.88002957	NA
Hist1h4m	2.055555186	1.615695115	1.02719569	1.57291851	0.115737688	NA
Hist1h4n	0.507520509	0.931740316	2.43963107	0.381918532	0.702521794	NA
Hist1h2ap	0.081153194	0.491400296	3.11653965	0.15767497	0.874712925	NA
Hist1h2br	0.25735186	-0.470381936	2.842521417	-0.165480525	0.868565777	NA
Gm11278	0	NA	NA	NA	NA	NA
Mir1983	0	NA	NA	NA	NA	NA
Gm11279	0	NA	NA	NA	NA	NA
Gm11280	0.802468854	0.322820121	1.986396689	0.162515435	0.870899975	NA
Gm11281	0	NA	NA	NA	NA	NA
Gm11282	0	NA	NA	NA	NA	NA
Pom121l2	1.587277864	1.828196314	1.433624262	1.275226963	0.20222892	NA
Prss16	39.39796528	0.542101982	0.296128321	1.830632007	0.067155488	NA
Gm11290	40.78771209	0.229134095	0.250037559	0.916398706	0.359457814	NA
Gm11292	0.166527644	-0.951276061	3.11653965	-0.305234705	0.760187402	NA
Hist1h2ah	0.178423467	-0.951276061	3.11653965	-0.305234705	0.760187402	NA
Hist1h2bk	0.426062905	-0.448713014	2.974571716	-0.15084962	0.880094343	NA
Hist1h4i	82.67384006	-0.365089743	0.274276502	-1.33110106	0.18315576	NA
Hist1h2ag	0	NA	NA	NA	NA	NA
Hist1h2bj	3.081445473	-0.25275621	0.835718088	-0.302441952	0.762315178	NA
Vmn1r-ps92	0	NA	NA	NA	NA	NA
Vmn1r-ps93	0	NA	NA	NA	NA	NA
Gm11285	0	NA	NA	NA	NA	NA
Vmn1r188	0	NA	NA	NA	NA	NA
Vmn1r-ps94	0	NA	NA	NA	NA	NA
Vmn1r189	0	NA	NA	NA	NA	NA
Vmn1r-ps95	0	NA	NA	NA	NA	NA
Vmn1r-ps97	0	NA	NA	NA	NA	NA
Vmn1r190-ps	0	NA	NA	NA	NA	NA
Gm11284	0.086744659	0.491400296	3.11653965	0.15767497	0.874712925	NA
Vmn1r191	0	NA	NA	NA	NA	NA
Vmn1r-ps99	0	NA	NA	NA	NA	NA
Vmn1r192	0	NA	NA	NA	NA	NA
Vmn1r193	0	NA	NA	NA	NA	NA
Vmn1r194	0	NA	NA	NA	NA	NA
Vmn1r195	0.083263822	-0.47038472	3.11653965	-0.15093173	0.88002957	NA
Gm11295	0.322158332	0.010514513	2.334419195	0.004504124	0.996406241	NA
Vmn1r196	0	NA	NA	NA	NA	NA
Vmn1r-ps100	0	NA	NA	NA	NA	NA
Vmn1r197	0	NA	NA	NA	NA	NA
Gm15810	1.204003017	0.208473289	1.475575784	0.141282671	0.887646638	NA
Gm15812	0	NA	NA	NA	NA	NA
Gm15809	0	NA	NA	NA	NA	NA
Vmn1r198	0.431348748	-0.560906407	2.97579001	-0.188489915	0.85049262	NA
Gm15813	8.905965758	0.416362053	0.55622445	0.748550433	0.454128217	NA
Vmn1r199	0	NA	NA	NA	NA	NA
Vmn1r-ps102	0	NA	NA	NA	NA	NA
Vmn1r200	0	NA	NA	NA	NA	NA
Vmn1r-ps103	0	NA	NA	NA	NA	NA
Vmn1r-ps104	0	NA	NA	NA	NA	NA
Gm11298	0.068719753	-0.47038472	3.11653965	-0.15093173	0.88002957	NA
Vmn1r201	0	NA	NA	NA	NA	NA
Vmn1r-ps106	0	NA	NA	NA	NA	NA
Vmn1r-ps107	0	NA	NA	NA	NA	NA
Vmn1r-ps108	0	NA	NA	NA	NA	NA
Vmn1r202	0	NA	NA	NA	NA	NA
Vmn1r203	0.176604011	0.972293972	3.11653965	0.311978695	0.755056715	NA
Gm11300	0	NA	NA	NA	NA	NA
Vmn1r204	0	NA	NA	NA	NA	NA
Vmn1r205	0	NA	NA	NA	NA	NA
Vmn1r206	1.788131507	1.099342281	1.359335493	0.808735067	0.418667553	NA
Vmn1r-ps109	0.097533283	0.491400296	3.11653965	0.15767497	0.874712925	NA
Vmn1r-ps110	0.722191554	0.96740724	1.773690518	0.54542054	0.585464317	NA
Gm11307	0	NA	NA	NA	NA	NA
Vmn1r-ps111	0	NA	NA	NA	NA	NA
Gm11309	0.435176608	-0.528832741	2.518089676	-0.210013466	0.833657163	NA
Vmn1r207-ps	0	NA	NA	NA	NA	NA
Vmn1r-ps112	0	NA	NA	NA	NA	NA
Vmn1r-ps113	0.470030787	-0.795182099	2.912245273	-0.273047778	0.784816489	NA
Gm11313	0.083263822	-0.47038472	3.11653965	-0.15093173	0.88002957	NA
Vmn1r208	0.333055288	-1.855358077	3.088443723	-0.60074207	0.548011793	NA
Gm11314	0	NA	NA	NA	NA	NA
Vmn1r209	0.490288871	-0.058232148	2.171964354	-0.026810821	0.978610622	NA
Vmn1r210	0.60413069	1.241323518	2.356482386	0.526769699	0.598353527	NA
Vmn1r-ps114	0	NA	NA	NA	NA	NA
Vmn1r211	0	NA	NA	NA	NA	NA
Vmn1r-ps116	0	NA	NA	NA	NA	NA
Gm23774	0	NA	NA	NA	NA	NA
BC048507	1.305937336	-0.413568133	1.229392621	-0.33640037	0.73656897	NA
Vmn1r212	0	NA	NA	NA	NA	NA
Gm11320	0	NA	NA	NA	NA	NA
Gm11321	0	NA	NA	NA	NA	NA
Vmn1r-ps120	0	NA	NA	NA	NA	NA
Gm11322	0	NA	NA	NA	NA	NA
Gm11318	0	NA	NA	NA	NA	NA
Vmn1r-ps123	0	NA	NA	NA	NA	NA
Vmn1r213	0	NA	NA	NA	NA	NA
Vmn1r-ps125	0	NA	NA	NA	NA	NA
Vmn1r214	0	NA	NA	NA	NA	NA
Vmn1r-ps126	0	NA	NA	NA	NA	NA
Vmn1r215	0	NA	NA	NA	NA	NA
Gm11325	0	NA	NA	NA	NA	NA
Vmn1r-ps127	0	NA	NA	NA	NA	NA
Vmn1r-ps128	0	NA	NA	NA	NA	NA
Vmn1r219	0	NA	NA	NA	NA	NA
Vmn1r220	0	NA	NA	NA	NA	NA
Vmn1r-ps132	0	NA	NA	NA	NA	NA
Vmn1r221	0	NA	NA	NA	NA	NA
Vmn1r222	0.675006058	-0.155319087	2.730384874	-0.056885419	0.95463647	NA
Vmn1r223	0	NA	NA	NA	NA	NA
Gm11331	0	NA	NA	NA	NA	NA
Vmn1r-ps135	0	NA	NA	NA	NA	NA
4930557F10Rik	1.065105391	1.020570161	1.877885607	0.543467694	0.586807828	NA
4933404K08Rik	0.414894596	1.380590136	2.509686509	0.550104617	0.58224762	NA
Gm11333	0	NA	NA	NA	NA	NA
4930586N03Rik	11.62980652	0.192486216	0.534973763	0.359804965	0.71899299	NA
Gm11334	0	NA	NA	NA	NA	NA
Btn1a1	3.908258377	0.502001922	0.786153278	0.638554766	0.523112616	NA
Gm26929	0.097533283	0.491400296	3.11653965	0.15767497	0.874712925	NA
Gm26064	0	NA	NA	NA	NA	NA
RP23-96D5.1	0	NA	NA	NA	NA	NA
Gm26844	0.432048135	-0.436669409	2.194243735	-0.199006793	0.842257431	NA
Btn2a2	42.45050328	-0.049411056	0.213617479	-0.231306239	0.8170769	NA
Gm23117	0	NA	NA	NA	NA	NA
Gm5083	30.94369931	-0.060690021	0.28066764	-0.21623448	0.828804978	NA
Gm27007	0.164417016	0.010508956	3.11653965	0.003371995	0.997309542	NA
Gm27036	0	NA	NA	NA	NA	NA
1700029N11Rik	0.162171028	0.972293972	3.11653965	0.311978695	0.755056715	NA
Gm11338	0.081153194	0.491400296	3.11653965	0.15767497	0.874712925	NA
Hist1h3c	0.345889217	-1.903739233	3.085671787	-0.616961026	0.537260433	NA
Gm11336	0.149737587	0.010508956	3.11653965	0.003371995	0.997309542	NA
Hist1h2bb	2.064583431	-0.610903439	1.029093611	-0.593632525	0.552757922	NA
Hist1h2ab	1.51870472	1.093442565	1.170223793	0.934387569	0.350104008	NA
Hist1h3b	2.699773563	0.387888958	0.9015782	0.430233294	0.667025946	NA
4930558J22Rik	0.24529949	0.491402632	3.11653965	0.15767572	0.874712334	NA
Hist1h4b	0.772805425	0.142547987	1.729417659	0.082425426	0.934308418	NA
Hist1h4a	2.94821981	-1.992121085	1.169588508	-1.703266637	0.088518181	NA
Hist1h3a	0	NA	NA	NA	NA	NA
Gm5453	1.975515026	0.235780032	0.937163833	0.251588915	0.801358827	NA
Hist1h1a	1.519983458	-0.14726862	1.124955683	-0.130910597	0.895846032	NA
1700024P04Rik	0	NA	NA	NA	NA	NA
Trim38	7.256171163	0.143889119	0.445964762	0.322646834	0.74696272	NA
Gm11337	0	NA	NA	NA	NA	NA
Slc17a2	1.264514166	1.270866226	1.296705292	0.980073294	0.327049941	NA
6430562O15Rik	7.077860866	-0.447981564	0.481904259	-0.929606982	0.352574611	NA
Gm26559	35.39182493	-0.05406751	0.248921752	-0.21720685	0.828047147	NA
RP23-171D1.1	0	NA	NA	NA	NA	NA
Gm24471	0	NA	NA	NA	NA	NA
1700084F23Rik	5.434735174	-0.402938212	0.595265389	-0.676905158	0.498466131	NA
Gm26018	0	NA	NA	NA	NA	NA
Slc17a3	0.492510628	2.432891866	2.835501594	0.858011109	0.39088633	NA
1700100L14Rik	0	NA	NA	NA	NA	NA
Gm23104	0	NA	NA	NA	NA	NA
Hsp25-ps1	6.584015624	0.339569998	0.527175587	0.644130735	0.519490662	NA
Slc17a1	0.184277942	0.972293972	3.11653965	0.311978695	0.755056715	NA
Gm9817	1.685450194	0.327193724	1.094767042	0.298870638	0.765038751	NA
Gm8513	4.279847687	0.362220437	0.636663266	0.568935662	0.569399803	NA
Slc17a4	0	NA	NA	NA	NA	NA
Snrp1c-ps2	0	NA	NA	NA	NA	NA
Hist1h2ba	0	NA	NA	NA	NA	NA
Hist1h2aa	0	NA	NA	NA	NA	NA
BC001981	3.089397737	0.328378761	0.91571235	0.358604709	0.719890823	NA
Scgn	56.6068612	-0.581800896	0.196251217	-2.964572162	0.003031041	NA
8030423J24Rik	2.637805085	0.317801978	0.893899674	0.355523094	0.722197747	NA
Gm11339	0.178423467	-0.951276061	3.11653965	-0.305234705	0.760187402	NA
RP24-218O2.1	0.256974227	0.491405033	2.843800958	0.172798673	0.86280968	NA
Mir466f-4	0	NA	NA	NA	NA	NA
Irx1	28.57668787	0.008095503	0.415894042	0.019465301	0.984469918	NA
Rpl9-ps4	4.290261483	-0.158220594	0.719413323	-0.21993003	0.825925648	NA
Irx2	6.445691831	-0.502304323	0.785968848	-0.639089354	0.522764805	NA
Gm10113	0.424001193	-2.197335013	2.136659142	-1.028397543	0.303762864	NA
Irx4	0	NA	NA	NA	NA	NA
Stmnd1	15.96890157	0.061088048	0.446063157	0.136949325	0.89107085	NA
Gm10263	6.385251224	0.055638172	0.566642384	0.098189218	0.921782044	NA
Naip2	80.22800932	0.132558885	0.185097609	0.716156656	0.473894623	NA
Gm11343	0	NA	NA	NA	NA	NA
Gm11340	0	NA	NA	NA	NA	NA
Gm23340	0	NA	NA	NA	NA	NA
Gm11341	0	NA	NA	NA	NA	NA
Slc6a3	10.65059971	0.22710078	0.599114485	0.37906074	0.704642759	NA
Gm24620	0	NA	NA	NA	NA	NA
Cmah	15.06651628	-0.472386055	0.40430799	-1.168381693	0.242652836	NA
Gm11342	2.122182676	-1.722184536	1.124640649	-1.531319838	0.125690365	NA
Gm11344	0	NA	NA	NA	NA	NA
Gm22013	0	NA	NA	NA	NA	NA
4931429P17Rik	7.599401323	0.183812539	0.442263483	0.415617717	0.67768976	NA
A330033J07Rik	30.18053569	0.599974067	0.304418497	1.970885715	0.048736949	NA
Slc6a18	0.720753072	2.986573372	2.187737919	1.365142207	0.172208358	NA
1700016G14Rik	5.9576933	-0.007315118	0.631171369	-0.011589749	0.990752925	NA
Slc6a19	23.43091725	0.15309917	0.307772451	0.497442737	0.618876874	NA
Slc6a19os	0.149737587	0.010508956	3.11653965	0.003371995	0.997309542	NA
Gm22358	0.165619771	0.010508956	3.11653965	0.003371995	0.997309542	NA
4932411K12Rik	3.562946464	0.993892127	0.77680689	1.279458433	0.200735668	NA
RP23-170A19.2	0	NA	NA	NA	NA	NA
Gm29341	0	NA	NA	NA	NA	NA
4932702P03Rik	32.56229785	-0.279905377	0.251894626	-1.111200273	0.266482154	NA
RP23-411M4.2	0	NA	NA	NA	NA	NA
RP23-411M4.1	0	NA	NA	NA	NA	NA
RP23-70P8.1	0.182526072	-0.951276061	3.11653965	-0.305234705	0.760187402	NA
Gm8062	0	NA	NA	NA	NA	NA
Trip13	35.71462862	-0.027467359	0.270035468	-0.101717598	0.918980834	NA
Gm11348	0	NA	NA	NA	NA	NA
Tpi-rs8	0	NA	NA	NA	NA	NA
Gm11349	1.120995986	-0.411265825	1.162805091	-0.353684231	0.723575541	NA
Gm11350	0	NA	NA	NA	NA	NA
Gm11351	0	NA	NA	NA	NA	NA
Gm11352	0	NA	NA	NA	NA	NA
1700092E19Rik	0.083263822	-0.47038472	3.11653965	-0.15093173	0.88002957	NA
Gm11353	4.670795171	0.188787156	0.618906121	0.30503359	0.76034057	NA
Hdgfl1	0.970637857	-1.044495192	1.513424074	-0.690153678	0.49009755	NA
Gm11354	0	NA	NA	NA	NA	NA
Gm11355	0	NA	NA	NA	NA	NA
Zdhhc11	0.778690703	1.135378841	2.023823621	0.561006814	0.574792892	NA
Prl	2.504266045	-1.747483511	1.119476695	-1.560982483	0.118527884	NA
Gm6263	1.532912177	0.016774841	1.051896868	0.015947229	0.987276491	NA
Prl3d1	0	NA	NA	NA	NA	NA
Prl3d2	0	NA	NA	NA	NA	NA
Prl3d3	0	NA	NA	NA	NA	NA
Prl3c1	0	NA	NA	NA	NA	NA
Prl3b1	0	NA	NA	NA	NA	NA
Prl3a1	0.079070728	0.491400296	3.11653965	0.15767497	0.874712925	NA
4930511O05Rik	1.142863904	-0.186923273	1.913188153	-0.097702504	0.922168527	NA
Gm11356	0	NA	NA	NA	NA	NA
Prl6a1	0	NA	NA	NA	NA	NA
Gm11357	0	NA	NA	NA	NA	NA
Gm11358	0.307995119	-1.755359057	3.094467185	-0.567257286	0.570539393	NA
Susd3	85.25264821	-0.040096319	0.196185919	-0.204379188	0.838057192	NA
Slc9a3	88.76789264	-0.023233196	0.161346952	-0.143995257	0.885504215	NA
Prl8a2	0.081017834	0.491400296	3.11653965	0.15767497	0.874712925	NA
Prl2b1	0	NA	NA	NA	NA	NA
Prl8a6	0.097533283	0.491400296	3.11653965	0.15767497	0.874712925	NA
Ahrr	61.79882251	0.194266635	0.203047369	0.956755247	0.338690806	NA
1700099I09Rik	0.730005044	-0.985766524	1.61145577	-0.61172422	0.540720234	NA
Gm17160	0.81397939	-0.502346802	2.008202345	-0.250147503	0.802473281	NA
Gm5454	16.86258522	-0.272335894	0.35730384	-0.76219694	0.445942472	NA
Prl8a8	0	NA	NA	NA	NA	NA
Gm16416	0.081017834	0.491400296	3.11653965	0.15767497	0.874712925	NA
Prl8a9	0.180943823	-0.951276061	3.11653965	-0.305234705	0.760187402	NA
Prl8a1	0.076408038	0.491400296	3.11653965	0.15767497	0.874712925	NA
Prl7b1	0	NA	NA	NA	NA	NA
Gm16125	0	NA	NA	NA	NA	NA
Prl7a1	0.081017834	0.491400296	3.11653965	0.15767497	0.874712925	NA
Prl7a2	0	NA	NA	NA	NA	NA
Gm11359	0	NA	NA	NA	NA	NA
Cenpp	75.39834209	-0.178347092	0.16302381	-1.093994135	0.27395755	NA
Lrrc14b	15.02739786	0.38152749	0.391043313	0.975665551	0.329230229	NA
Prl7d1	0	NA	NA	NA	NA	NA
Gm10116	13.98482451	-0.323394055	0.340230994	-0.950513212	0.341851544	NA
Mir692-3	0	NA	NA	NA	NA	NA
Prl7c1	0	NA	NA	NA	NA	NA
Prl2a1	0	NA	NA	NA	NA	NA
Aspn	62.54492365	-0.044132883	0.18915019	-0.233321904	0.815511451	NA
Prl2c1	0	NA	NA	NA	NA	NA
Prl4a1	0	NA	NA	NA	NA	NA
Gm6081	0	NA	NA	NA	NA	NA
Mir6368	0	NA	NA	NA	NA	NA
Gm11362	1.09418775	1.221197045	1.301360895	0.938399985	0.348038893	NA
Gm11363	0	NA	NA	NA	NA	NA
Gm11364	0	NA	NA	NA	NA	NA
Gm11365	0	NA	NA	NA	NA	NA
Gm11368	0.246416519	0.491404721	2.880686337	0.170585987	0.864549317	NA
Gm11367	0.160223922	0.972293972	3.11653965	0.311978695	0.755056715	NA
Gm23206	0	NA	NA	NA	NA	NA
Gm11366	0	NA	NA	NA	NA	NA
Agtr1a	29.88118421	0.367255648	0.266674611	1.37716765	0.168460421	NA
Gm11369	0	NA	NA	NA	NA	NA
4930519D14Rik	0.097533283	0.491400296	3.11653965	0.15767497	0.874712925	NA
Gm11370	0	NA	NA	NA	NA	NA
Gm906	0	NA	NA	NA	NA	NA
Gm8739	5.980665419	-0.378033436	0.503162053	-0.751315472	0.45246282	NA
Irf4	8.674751845	-0.467501848	0.518635828	-0.901406773	0.367372082	NA
Gm22199	0	NA	NA	NA	NA	NA
Nxnl2	3.004056892	-0.198682155	0.856595365	-0.231944	0.816581509	NA
Hist1h2al	0.17241623	0.010508956	3.11653965	0.003371995	0.997309542	NA
Cks2	35.4715235	-0.213271132	0.293239742	-0.727292728	0.467046652	NA
Hus1b	0	NA	NA	NA	NA	NA
Gm22806	0	NA	NA	NA	NA	NA
Gm5447	0.393330889	-1.304029678	2.56499672	-0.508394287	0.611176859	NA
Gm11371	0	NA	NA	NA	NA	NA
Gm11372	0	NA	NA	NA	NA	NA
4930401O12Rik	4.705160152	-0.078349315	0.64067996	-0.122290879	0.902668655	NA
Gm11380	0.166253036	0.010508956	3.11653965	0.003371995	0.997309542	NA
Gm11381	0	NA	NA	NA	NA	NA
Mylk4	11.1087698	-0.159423307	0.398887584	-0.399669765	0.689399765	NA
D930007J09Rik	69.2643654	-0.048970072	0.207832515	-0.235622767	0.813725405	NA
Serpinb1-ps1	0.195066566	0.972293972	3.11653965	0.311978695	0.755056715	NA
Gm26651	0.526336382	0.480345418	2.440964382	0.196785099	0.843995712	NA
RP23-356F21.1	0	NA	NA	NA	NA	NA
Serpinb1c	0.172475556	-0.951276061	3.11653965	-0.305234705	0.760187402	NA
Gm11382	0	NA	NA	NA	NA	NA
Serpinb6b	51.42885346	-0.124605347	0.322350532	-0.386552323	0.69908766	NA
Serpinb9b	0.724236294	0.804353205	1.671392407	0.481247373	0.630340696	NA
Serpinb1b	61.10414572	-0.220849636	0.599914276	-0.368135324	0.712772333	NA
Gm11384	0	NA	NA	NA	NA	NA
Gm11383	0	NA	NA	NA	NA	NA
Serpinb9c	0	NA	NA	NA	NA	NA
Serpinb9d	0	NA	NA	NA	NA	NA
Gm11385	0	NA	NA	NA	NA	NA
Serpinb9e	0.178423467	-0.951276061	3.11653965	-0.305234705	0.760187402	NA
Serpinb9f	0.07699878	-0.47038472	3.11653965	-0.15093173	0.88002957	NA
Gm11397	0	NA	NA	NA	NA	NA
Hnrnpa1l2-ps	0.312487935	0.922792498	3.115230434	0.296219659	0.767062336	NA
Cenpk	41.13350227	0.10836908	0.193488394	0.560080518	0.575424518	NA
Ror2	57.192077	0.070245156	0.215812875	0.325491033	0.744809468	NA
Gm4149	85.38177626	0.026443498	0.152018697	0.173948987	0.861905554	NA
Mir682	0	NA	NA	NA	NA	NA
Gm23012	0	NA	NA	NA	NA	NA
Msx2	26.41004394	-0.078553652	0.383831351	-0.204656684	0.837840365	NA
Gm5449	0.081017834	0.491400296	3.11653965	0.15767497	0.874712925	NA
Gm23127	0	NA	NA	NA	NA	NA
Gm16578	0.938474534	-0.362370941	1.760793401	-0.205799806	0.836947292	NA
Gm24163	0	NA	NA	NA	NA	NA
Gm15528	0	NA	NA	NA	NA	NA
Gm6311	1.388434545	-1.15601736	1.407965598	-0.821055117	0.411614874	NA
Gm16248	0.595585938	-1.299768445	2.363938162	-0.54983183	0.582434725	NA
Gm23319	0	NA	NA	NA	NA	NA
Spata9	8.441035998	0.227228288	0.466056378	0.487555365	0.625864818	NA
2610204G07Rik	0.149737587	0.010508956	3.11653965	0.003371995	0.997309542	NA
Fam159b	29.09142347	0.086808567	0.357324099	0.2429407	0.808051336	NA
4933425L06Rik	0.691114356	2.238377269	1.712569308	1.307028719	0.191202958	NA
Gm25631	0	NA	NA	NA	NA	NA
Dph3b-ps	0	NA	NA	NA	NA	NA
Gm24527	0	NA	NA	NA	NA	NA
Gm28989	17.05431608	-0.575430239	0.504045467	-1.141623677	0.253610478	NA
Gm24195	0	NA	NA	NA	NA	NA
Gm17083	0	NA	NA	NA	NA	NA
Gm17084	0	NA	NA	NA	NA	NA
Gm28988	0.147790481	0.010508956	3.11653965	0.003371995	0.997309542	NA
Gm15908	3.627773742	0.518517895	0.808855613	0.641051242	0.521489391	NA
Fam50b	0.350899023	-1.922328346	3.08463054	-0.623195654	0.533155957	NA
Gm26088	0	NA	NA	NA	NA	NA
Fam217a	40.74168745	0.150091561	0.313034899	0.479472292	0.631602675	NA
4933417A18Rik	0.168282462	0.010508956	3.11653965	0.003371995	0.997309542	NA
Gm8245	0	NA	NA	NA	NA	NA
Eci3	6.950876297	-0.383112683	1.009527717	-0.379496943	0.704318874	NA
Gm16984	13.82215186	0.096192887	0.43496399	0.221151381	0.824974564	NA
Pou5f2	0	NA	NA	NA	NA	NA
Cdhr2	25.64989961	-0.114481233	0.32220363	-0.355307085	0.722359549	NA
Gm6317	0.803330394	0.610821474	1.55668517	0.392386005	0.694773025	NA
Gm25383	0	NA	NA	NA	NA	NA
Gm29318	0.259441301	-0.470382385	3.11653965	-0.15093098	0.880030162	NA
RP23-338M12.1	0	NA	NA	NA	NA	NA
Gm16249	0.165815387	0.972293972	3.11653965	0.311978695	0.755056715	NA
Apoo-ps	12.73776063	-0.621454592	0.38837675	-1.600133354	0.109569003	NA
Gm28526	2.609970047	-0.198146358	0.840725331	-0.23568501	0.813677102	NA
Gm24635	0	NA	NA	NA	NA	NA
Calml3	0.076408038	0.491400296	3.11653965	0.15767497	0.874712925	NA
Calm4	0	NA	NA	NA	NA	NA
Calm5	0	NA	NA	NA	NA	NA
1700023H06Rik	0.423442545	0.50491762	1.977503062	0.255330891	0.798467543	NA
Gm8399	0	NA	NA	NA	NA	NA
Tubal3	1.732729299	1.209144059	1.346030243	0.898303783	0.369023616	NA
Ucn3	0.458852886	1.587655112	2.936156846	0.540725579	0.588696745	NA
Eif4e1b	0.679013637	0.636798505	2.351640081	0.270789102	0.786553243	NA
Akr1c14	54.31659037	-0.113431378	0.188189692	-0.60275022	0.546674867	NA
Gm2822	6.96438111	-0.082702426	0.585011119	-0.141368982	0.887578457	NA
1700011B04Rik	0	NA	NA	NA	NA	NA
Gm22674	0	NA	NA	NA	NA	NA
Akr1c13	5.780102603	-0.786354457	0.707907947	-1.110814564	0.266648176	NA
Akr1c19	2.005299192	1.599676046	0.907742508	1.762257502	0.078025801	NA
Marcksl1-ps4	0	NA	NA	NA	NA	NA
Gm16250	0	NA	NA	NA	NA	NA
Gm29431	0.712439112	0.101110434	1.823222182	0.055457001	0.955774386	NA
5330429C05Rik	17.06154144	0.293761839	0.409107782	0.718054879	0.47272345	NA
Akr1c12	0.55328573	1.935235612	2.037413599	0.949849168	0.342188898	NA
4930526F13Rik	0.927875436	-0.817926686	1.34493641	-0.608152683	0.543086213	NA
Depdc1b	29.83509578	-0.168233067	0.280429919	-0.599911262	0.548565376	NA
Gm22126	0	NA	NA	NA	NA	NA
Akr1c6	0.174532063	0.010508956	3.11653965	0.003371995	0.997309542	NA
Akr1c20	1.294453824	1.006182828	1.936687285	0.519538098	0.603385553	NA
Akr1c21	0.162306388	0.972293972	3.11653965	0.311978695	0.755056715	NA
Gm26395	0	NA	NA	NA	NA	NA
Gm5444	2.558837006	-0.296867579	0.882532267	-0.336381558	0.736583154	NA
Gm24790	0	NA	NA	NA	NA	NA
Gm24295	0	NA	NA	NA	NA	NA
1700016G22Rik	0.835460703	-1.144509315	1.755554267	-0.651936164	0.514442354	NA
Gm4035	14.63475919	0.116212153	0.342711224	0.339096431	0.734537087	NA
Gm29459	0.509768616	-2.461952206	2.028894383	-1.213445227	0.224959643	NA
Gm29458	0.493295772	-0.89182875	1.907901364	-0.467439652	0.640185359	NA
Gm29590	0.182526072	-0.951276061	3.11653965	-0.305234705	0.760187402	NA
Gm28465	0.07699878	-0.47038472	3.11653965	-0.15093173	0.88002957	NA
Rps3a3	0	NA	NA	NA	NA	NA
Mir582	0	NA	NA	NA	NA	NA
Mir1904	0	NA	NA	NA	NA	NA
Gm5455	0.745590119	0.331972191	1.405276964	0.236232572	0.813252206	NA
Gapt	0.529421768	-1.792393784	2.836110442	-0.631990122	0.527393332	NA
Actbl2	3.739128188	-0.639468041	0.82755389	-0.772720724	0.439687679	NA
Gm15285	0.335004551	0.010514597	2.310637825	0.004550517	0.996369225	NA
Gm15289	0	NA	NA	NA	NA	NA
Gm6270	0.195066566	0.972293972	3.11653965	0.311978695	0.755056715	NA
RP23-406J20.2	3.492360619	-0.087917307	0.781596273	-0.112484296	0.910439421	NA
Gm15290	0	NA	NA	NA	NA	NA
Gm10029	2.698114111	0.146331441	0.817200586	0.179064287	0.857887223	NA
Gm15488	0.643246115	-1.432656857	2.033276609	-0.704604996	0.481056089	NA
Gm15287	8.180964658	-0.383817013	0.552141859	-0.695142031	0.486966296	NA
Gm10357	7.471770357	-0.242733859	0.592016489	-0.410011991	0.681797152	NA
Gm15327	11.4893212	0.449608504	0.443463315	1.013857267	0.310650865	NA
Gm15325	0	NA	NA	NA	NA	NA
Gm15324	0	NA	NA	NA	NA	NA
Gm9025	0	NA	NA	NA	NA	NA
Gm15322	0.081153194	0.491400296	3.11653965	0.15767497	0.874712925	NA
Gm15323	0.07699878	-0.47038472	3.11653965	-0.15093173	0.88002957	NA
RP23-187D8.1	0.089211734	-0.47038472	3.11653965	-0.15093173	0.88002957	NA
RP23-88A13.4	9.689175998	0.486168903	0.536816535	0.905651878	0.365120141	NA
Mir9-2	0	NA	NA	NA	NA	NA
2810049E08Rik	0	NA	NA	NA	NA	NA
A230107N01Rik	69.64326666	-0.053712205	0.183540262	-0.292645353	0.769793244	NA
Gm26927	0.33826278	0.989913933	2.65719683	0.372540687	0.709490324	NA
Gm26913	0.339450135	0.010513303	2.655320645	0.003959335	0.996840916	NA
Gm4076	25.23780285	0.435002747	0.256490912	1.695977233	0.089890192	NA
5033403F01Rik	19.60694084	0.16611212	0.340432233	0.487944746	0.625588979	NA
Gm28155	0	NA	NA	NA	NA	NA
RP23-173M16.1	0	NA	NA	NA	NA	NA
Gm22574	0	NA	NA	NA	NA	NA
Gm27025	0	NA	NA	NA	NA	NA
Gm21232	0	NA	NA	NA	NA	NA
Gm27044	0	NA	NA	NA	NA	NA
Gm8526	0.079070728	0.491400296	3.11653965	0.15767497	0.874712925	NA
Gm26943	0.083263822	-0.47038472	3.11653965	-0.15093173	0.88002957	NA
Mcidas	13.39673263	0.420082042	0.389470308	1.078598376	0.280766806	NA
Cdc20b	2.088510645	0.687018546	1.020714802	0.673075911	0.500898998	NA
Mir449c	0	NA	NA	NA	NA	NA
Mir449b	0	NA	NA	NA	NA	NA
Mir449a	0	NA	NA	NA	NA	NA
Gm8546	15.39981745	0.326392162	0.347284745	0.939840194	0.347299538	NA
Gm10735	2.045554205	-0.619534881	1.074947646	-0.576339586	0.564385671	NA
Gzma	0.342749993	0.010513333	2.647851115	0.003970515	0.996831996	NA
Gm9848	0	NA	NA	NA	NA	NA
Esm1	10.97923109	0.501671686	0.572258985	0.876651479	0.380675969	NA
Hspb3	18.31474876	0.384256795	0.370341982	1.037572876	0.299468951	NA
RP23-8G7.2	0	NA	NA	NA	NA	NA
Fst	73.24103313	-0.469335987	0.206438375	-2.273491961	0.02299655	NA
4930544M13Rik	0.896807867	-3.279293371	2.935268424	-1.117203914	0.263907148	NA
Gm16318	0	NA	NA	NA	NA	NA
Gm4117	41.86570701	-0.062221108	0.331595605	-0.187641533	0.851157666	NA
Gm24507	0	NA	NA	NA	NA	NA
RP24-394J17.3	0	NA	NA	NA	NA	NA
RP24-447C11.1	0	NA	NA	NA	NA	NA
RP23-222A16.1	0	NA	NA	NA	NA	NA
Gm21726	0	NA	NA	NA	NA	NA
RP24-132E6.1	0	NA	NA	NA	NA	NA
Gm17450	0.165815387	0.972293972	3.11653965	0.311978695	0.755056715	NA
Gm29540	0	NA	NA	NA	NA	NA
4930451E10Rik	3.873109523	-0.228078107	0.706857614	-0.322664851	0.746949074	NA
Catsper3	30.72670847	-0.165590821	0.329723614	-0.502210985	0.615519117	NA
Pitx1	0	NA	NA	NA	NA	NA
Gm28760	0	NA	NA	NA	NA	NA
Itga2	9.785770485	-0.675021892	0.461915618	-1.461353256	0.143918522	NA
Pelo	0	NA	NA	NA	NA	NA
Gm22778	1.10659618	0.589680412	1.364863463	0.432043518	0.665709784	NA
Gm6404	1.303385219	0.009657457	1.202350786	0.008032146	0.993591344	NA
Acot12	39.55501796	0.193289454	0.245437962	0.787528763	0.430972398	NA
Isl1	9.210151581	0.759637357	0.972997696	0.780718557	0.434968044	NA
Gm26861	21.58477092	0.007296036	0.336134608	0.021705698	0.982682718	NA
Gm25496	0	NA	NA	NA	NA	NA
RP24-447G12.2	0.158400539	-0.951276061	3.11653965	-0.305234705	0.760187402	NA
C030017D09Rik	14.25703062	0.314299223	0.341836112	0.919444179	0.35786329	NA
Gm17509	44.65337688	0.047091194	0.231265236	0.20362418	0.838647196	NA
Spz1	0	NA	NA	NA	NA	NA
4933413L06Rik	0.312149533	-0.929396314	3.112536662	-0.298597708	0.765247014	NA
Gm26349	0	NA	NA	NA	NA	NA
B430218F22Rik	17.04004558	-0.245896168	0.334032023	-0.736145491	0.461642161	NA
1700003P14Rik	0.482269011	-0.87150571	2.164821901	-0.40257617	0.687260043	NA
Gm22777	0	NA	NA	NA	NA	NA
Gm2076	0.817476693	0.520745734	1.748281742	0.29786145	0.765808912	NA
Gm26956	0	NA	NA	NA	NA	NA
Gm26555	46.96769831	-0.048095645	0.232810493	-0.2065871	0.836332336	NA
Mir6369	0	NA	NA	NA	NA	NA
Gm5445	10.49642733	-0.162271975	0.396918121	-0.408829847	0.682664534	NA
Bhmt	8.742302229	-0.832739243	1.371483709	-0.607181287	0.543730609	NA
Gm15622	0.585199699	2.663248806	3.052831017	0.872386578	0.38299752	NA
Bhmt2	19.03477159	0.226573295	0.496328122	0.456499007	0.648031185	NA
Dmgdh	18.11084083	-0.403448686	0.573442009	-0.703556208	0.481709191	NA
Gm15620	0	NA	NA	NA	NA	NA
Mir5624	0	NA	NA	NA	NA	NA
Gm24737	1.184709966	0.834726467	1.16993177	0.713483033	0.475546909	NA
Gm15907	0.273789107	-1.525034673	3.108884303	-0.490540826	0.623751248	NA
Edaradd	44.40972531	-0.125781498	0.245092324	-0.513200478	0.607811091	NA
RP24-547G7.1	0	NA	NA	NA	NA	NA
Gm2399	0.229224113	1.403684655	3.115230472	0.450587739	0.652286705	NA
Prl2c3	0	NA	NA	NA	NA	NA
Prl2c2	0.137439505	-0.951276061	3.11653965	-0.305234705	0.760187402	NA
Prl2c5	0	NA	NA	NA	NA	NA
Gm2423	13.68536724	-0.17418679	0.386281806	-0.450931904	0.652038629	NA
Gm7426	0.076408038	0.491400296	3.11653965	0.15767497	0.874712925	NA
Gm16243	0.086744659	0.491400296	3.11653965	0.15767497	0.874712925	NA
Snora47	0	NA	NA	NA	NA	NA
Gm22661	0	NA	NA	NA	NA	NA
S100z	0	NA	NA	NA	NA	NA
F2rl1	11.18524488	-0.136369124	0.424273831	-0.321417713	0.747893862	NA
F2rl2	13.28775541	0.576461235	0.490133769	1.176130418	0.239542764	NA
Gm24032	0	NA	NA	NA	NA	NA
Gm29543	19.50622243	-0.146065935	0.345599697	-0.422644858	0.672554393	NA
Mir7-1	0	NA	NA	NA	NA	NA
Slc28a3	23.23765653	-0.665233372	0.90988459	-0.731118407	0.464706832	NA
Gm26129	0	NA	NA	NA	NA	NA
AW209491	0	NA	NA	NA	NA	NA
Gm6556	49.7711645	-0.032949818	0.200439653	-0.16438772	0.86942593	NA
Gm26645	0	NA	NA	NA	NA	NA
Gm27043	0	NA	NA	NA	NA	NA
Mir466i	0.178423467	-0.951276061	3.11653965	-0.305234705	0.760187402	NA
Gm18859	0.586123703	-0.419075208	1.597660411	-0.26230556	0.793085876	NA
Yae1d1	33.71562242	0.248423804	0.237970236	1.04392805	0.296518679	NA
Gm26172	0	NA	NA	NA	NA	NA
Gm5084	7.326683721	0.179750166	0.474046796	0.379182324	0.704552477	NA
Gm10312	0.14512779	0.010508956	3.11653965	0.003371995	0.997309542	NA
BC051665	0	NA	NA	NA	NA	NA
Ctsll3	0	NA	NA	NA	NA	NA
4930486L24Rik	0	NA	NA	NA	NA	NA
Ctla2b	0	NA	NA	NA	NA	NA
Gm6478	0	NA	NA	NA	NA	NA
Gm21963	0	NA	NA	NA	NA	NA
Fbp2	1.994548082	2.065276879	1.113975388	1.853969936	0.063743461	NA
Fbp1	10.43689013	-0.231389923	0.420076802	-0.550827662	0.58175182	NA
Mir23b	0	NA	NA	NA	NA	NA
Mir27b	0	NA	NA	NA	NA	NA
Mir3074-1	0	NA	NA	NA	NA	NA
Gm16133	6.346684509	-0.942494106	0.564106754	-1.670772595	0.094766603	NA
Gm16132	0	NA	NA	NA	NA	NA
Gm16134	0	NA	NA	NA	NA	NA
RP24-70J8.1	0	NA	NA	NA	NA	NA
1190003K10Rik	0.52797647	-1.795997022	2.38795253	-0.752107506	0.45198641	NA
1700006H21Rik	0	NA	NA	NA	NA	NA
Gm6917	0.165815387	0.972293972	3.11653965	0.311978695	0.755056715	NA
Gm6910	3.389913246	0.442618817	0.676967951	0.653825365	0.513224323	NA
Gm10772	0	NA	NA	NA	NA	NA
2410141K09Rik	0.239560735	1.422991995	3.114492854	0.456893646	0.647747491	NA
Gm26806	0	NA	NA	NA	NA	NA
Ckmt2	11.67972931	-0.141951396	0.486801616	-0.291600093	0.770592405	NA
1700119I11Rik	0.570874562	-0.394714532	2.081360007	-0.189642604	0.8495892	NA
Gm23955	0	NA	NA	NA	NA	NA
Gm17190	0.247680838	-0.470382385	3.11653965	-0.15093098	0.880030162	NA
Gm25148	0	NA	NA	NA	NA	NA
4930550C17Rik	0.168282462	0.010508956	3.11653965	0.003371995	0.997309542	NA
Neurog1	8.581361155	1.106740921	0.546801386	2.024027278	0.042967345	NA
Gm24716	0	NA	NA	NA	NA	NA
Gm10782	0.475882454	0.028900559	2.508362157	0.011521685	0.990807229	NA
Slc25a48	14.17385999	-0.155227926	0.394668434	-0.39331224	0.694088879	NA
Il9	0.153997559	-0.951276061	3.11653965	-0.305234705	0.760187402	NA
Lect2	0	NA	NA	NA	NA	NA
Serpinb9g	0	NA	NA	NA	NA	NA
Gm11387	0	NA	NA	NA	NA	NA
Gm11386	0	NA	NA	NA	NA	NA
Gm11393	0.086744659	0.491400296	3.11653965	0.15767497	0.874712925	NA
Gm25043	0	NA	NA	NA	NA	NA
Gm11388	0	NA	NA	NA	NA	NA
Serpinb6d	0	NA	NA	NA	NA	NA
Gm11389	0	NA	NA	NA	NA	NA
Gm26701	0	NA	NA	NA	NA	NA
Gm11392	0	NA	NA	NA	NA	NA
Gm11394	0	NA	NA	NA	NA	NA
Gm11395	0	NA	NA	NA	NA	NA
Vmn2r-ps94	0.652417383	0.74873636	1.679228623	0.445881132	0.655683112	NA
Serpinb6e	2.185760862	0.401767962	1.062406743	0.378167745	0.705305985	NA
Serpinb6c	8.543480322	-0.187828932	0.583510697	-0.321894582	0.747532558	NA
Nkapl	15.35731179	0.198663322	0.316698247	0.6272953	0.530465683	NA
Gm23779	0	NA	NA	NA	NA	NA
AK157302	64.49320425	0.24049873	0.216020055	1.113316675	0.265572447	NA
Olfr1366	0.206159258	-1.323500488	3.114569148	-0.424938547	0.670881474	NA
Olfr1535	0	NA	NA	NA	NA	NA
Olfr1364	0	NA	NA	NA	NA	NA
Olfr1362	0	NA	NA	NA	NA	NA
Olfr11	0.089680787	-0.47038472	3.11653965	-0.15093173	0.88002957	NA
Olfr1361	0	NA	NA	NA	NA	NA
Hist1h2bl	0.36162367	-1.130487298	3.095009521	-0.365261331	0.71491634	NA
Hist1h2ai	1.118619038	-0.388643073	1.388177292	-0.279966453	0.779503243	NA
Hist1h3h	0.083263822	-0.47038472	3.11653965	-0.15093173	0.88002957	NA
Hist1h2aj	0	NA	NA	NA	NA	NA
Hist1h4j	15.85290021	-0.221427037	0.330683028	-0.669605084	0.503109573	NA
Hist1h4k	39.96295459	-0.213800403	0.304826511	-0.701383886	0.483063475	NA
Hist1h2ak	0.747705978	1.718637662	1.766417114	0.972951206	0.330577553	NA
Hist1h2bn	7.740091347	-0.073996435	0.511397229	-0.144694634	0.884951976	NA
Gm11274	14.1587401	-0.921148742	0.41909096	-2.197968531	0.027951349	NA
Hist1h1b	2.686395915	-0.084511562	1.045853185	-0.080806334	0.93559597	NA
Hist1h3i	1.887895309	-1.464618714	1.018850747	-1.437520381	0.150570186	NA
Hist1h2an	0	NA	NA	NA	NA	NA
Hist1h2bp	6.778971447	0.331520368	0.610146159	0.543345824	0.586891719	NA
Tcrg-V7	0	NA	NA	NA	NA	NA
Tcrg-V4	0	NA	NA	NA	NA	NA
Tcrg-V5	0.390133133	2.070953684	3.077717069	0.672886311	0.501019622	NA
Tcrg-C1	0.162035668	0.972293972	3.11653965	0.311978695	0.755056715	NA
Tcrg-C2	0.626281545	0.416584193	2.090924588	0.199234442	0.842079359	NA
Trgv2	0	NA	NA	NA	NA	NA
Tcrg-V1	0	NA	NA	NA	NA	NA
Trgj4	0	NA	NA	NA	NA	NA
Tcrg-C4	0.249791466	-1.474337884	3.110636475	-0.473966629	0.635523704	NA
Hist1h4h	48.95456753	-0.414703645	0.316189811	-1.311565493	0.189666782	NA
Hist1h2af	1.354848666	1.38711531	1.853783088	0.748261929	0.454302183	NA
Hist1h3g	2.481398179	-0.586173985	0.992199646	-0.590782296	0.554666299	NA
Hist1h3f	1.548920299	0.732137937	1.243564304	0.588741519	0.556034682	NA
Hist1h4f	0.224198518	0.491403983	2.966155281	0.16567035	0.868416381	NA
Hist1h1d	12.800451	-0.848937075	0.49312548	-1.721543725	0.085152205	NA
Hist1h3e	2.188157524	-0.960323855	1.081054136	-0.888321706	0.374367727	NA
Hist1h2ae	1.250073554	0.091775665	1.635421102	0.056117452	0.955248241	NA
Hist1h2bg	24.20773971	-0.183029767	0.25553079	-0.716272851	0.473822887	NA
Hist1h2bf	0.533841605	2.528654073	2.039106921	1.240079197	0.214946103	NA
Hist1h2ad	10.08656184	-1.157574054	0.440726704	-2.626512175	0.008626491	NA
Hist1h3d	38.37707378	-0.523056304	0.254183534	-2.057789879	0.039610308	NA
Hist1h4d	9.904977517	0.242666748	0.499938314	0.485393379	0.627397328	NA
Hist1h1e	60.70249256	0.075454767	0.252763659	0.29851905	0.765307039	NA
Gm11398	0	NA	NA	NA	NA	NA
Gm22452	0	NA	NA	NA	NA	NA
Hist1h2ac	74.34818405	-0.25417478	0.189627811	-1.340387671	0.180119342	NA
Hist1h4c	15.00374739	0.359172579	0.431119068	0.833116894	0.404778807	NA
Hist1h1t	0.718072013	1.640565328	2.304836228	0.711792581	0.476593227	NA
Rpl10a-ps2	0.309826148	0.968968276	2.725070496	0.35557549	0.722158502	NA
Gm9745	0.397675905	-2.117195419	2.99212333	-0.707589623	0.479200139	NA
Gm25274	0	NA	NA	NA	NA	NA
Idi2	0.453006833	0.845714369	2.167471491	0.390184772	0.696399921	NA
Gm21959	0	NA	NA	NA	NA	NA
Gm15740	0	NA	NA	NA	NA	NA
Gm8185	0	NA	NA	NA	NA	NA
Gcm2	0	NA	NA	NA	NA	NA
Sycp2l	6.153517119	0.197289014	0.548592708	0.359627482	0.719125729	NA
Gm26877	4.098390178	-0.357705447	0.765127598	-0.467510842	0.640134437	NA
Gm20554	0.166527644	-0.951276061	3.11653965	-0.305234705	0.760187402	NA
Gm11335	1.647256192	0.554460457	1.006372756	0.550949391	0.581668368	NA
A330048O09Rik	78.81647681	-0.441935712	0.281679253	-1.568932417	0.116663687	NA
Gm807	13.31313431	0.27470853	0.380753069	0.721487369	0.470609709	NA
Gm15326	5.300935347	-0.747802777	0.713094345	-1.048672988	0.294328651	NA
C230035I16Rik	60.65977075	0.119686178	0.180774493	0.662074477	0.507923492	NA
2610307P16Rik	32.17373727	-0.088978404	0.367142325	-0.242353982	0.808505889	NA
Gm17259	48.60728272	-0.02788895	0.219999939	-0.126767987	0.899124034	NA
Lincenc1	23.303776	0.17621992	0.377917913	0.466291525	0.641006844	NA
2310020H05Rik	0.182526072	-0.951276061	3.11653965	-0.305234705	0.760187402	NA
A830009L08Rik	33.36100132	0.710685216	0.305650839	2.325153825	0.020063736	NA
1810034E14Rik	10.82786594	-0.782331116	0.48276298	-1.620528392	0.10511882	NA
Mir874	0	NA	NA	NA	NA	NA
1700066J03Rik	1.127259259	-1.332041811	1.478986118	-0.900645243	0.367776971	NA
Gm17177	0	NA	NA	NA	NA	NA
Speer6-ps1	0	NA	NA	NA	NA	NA
Gm16505	0	NA	NA	NA	NA	NA
Vmn2r-ps104	0	NA	NA	NA	NA	NA
Gpr137b-ps	0	NA	NA	NA	NA	NA
Sfrp4	84.44352324	0.214180795	0.190258893	1.125733423	0.260278372	NA
Gm806	0.335524986	1.87611183	3.088339844	0.607482312	0.543530877	NA
Gm8765	0	NA	NA	NA	NA	NA
A530095I07Rik	2.659125653	0.157083684	0.751166602	0.209119633	0.834354849	NA
Gm17108	6.760308827	0.370301295	0.644684137	0.57439182	0.565702687	NA
Gm4812	0.152816075	0.972293972	3.11653965	0.311978695	0.755056715	NA
AF067063	0.517822687	-0.052459694	2.467962395	-0.021256278	0.983041221	NA
D13Ertd608e	9.114251035	-0.28842544	0.529760148	-0.544445333	0.586135057	NA
RP24-413A18.7	0.877616449	0.244962055	1.783997158	0.137310787	0.890785144	NA
RP24-413A18.6	0.089211734	-0.47038472	3.11653965	-0.15093173	0.88002957	NA
Tcstv1	0	NA	NA	NA	NA	NA
Gm21761	0.170008481	0.010508956	3.11653965	0.003371995	0.997309542	NA
Gm21181	0	NA	NA	NA	NA	NA
B020031M17Rik	0	NA	NA	NA	NA	NA
Gm21370	0	NA	NA	NA	NA	NA
Gm21188	0.42331239	1.428469248	2.181470624	0.654819383	0.512584049	NA
Gm20767	0.256208431	-1.482813909	3.110339849	-0.476736942	0.633549453	NA
Gm15288	0	NA	NA	NA	NA	NA
Gm15286	4.171837896	-0.631250807	0.681864349	-0.92577183	0.35456457	NA
Foxd1	54.46505255	-0.227341043	0.371825794	-0.611418162	0.540922782	NA
Gm2445	9.920912293	0.266063425	0.386383852	0.688598717	0.491075829	NA
2310005E17Rik	0.162035668	0.972293972	3.11653965	0.311978695	0.755056715	NA
Gm29501	0	NA	NA	NA	NA	NA
Gm10320	1.530156613	-0.274566237	1.083127207	-0.253493989	0.799886505	NA
RP23-369M17.2	0	NA	NA	NA	NA	NA
Tmem174	7.106212337	1.140719959	0.815371974	1.399017866	0.161807626	NA
Tmem171	31.85319604	-0.66408308	0.283786469	-2.340080142	0.019279602	NA
Zfp708	0	NA	NA	NA	NA	NA
Gm28557	0	NA	NA	NA	NA	NA
Rslcan18	0	NA	NA	NA	NA	NA
Gm21762	0	NA	NA	NA	NA	NA
AF067061	0	NA	NA	NA	NA	NA
BC147527	2.867498772	-0.019858631	1.054686392	-0.018828944	0.984977564	NA
Gm20900	3.76485913	-0.785082615	0.739666579	-1.061400686	0.288507845	NA
Tcstv3	0	NA	NA	NA	NA	NA
1700074H08Rik	0.230996339	-1.410290802	3.112536697	-0.453100136	0.650476637	NA
Gm21818	0	NA	NA	NA	NA	NA
A830005F24Rik	36.66377126	0.219665625	0.240171021	0.914621692	0.360390267	NA
Mirlet7d	0	NA	NA	NA	NA	NA
Mirlet7a-1	0	NA	NA	NA	NA	NA
RP24-270A10.5	0	NA	NA	NA	NA	NA
Barx1	0	NA	NA	NA	NA	NA
Gm28041	0.155478766	0.972293972	3.11653965	0.311978695	0.755056715	NA
Gm17039	3.797244405	-0.168799369	0.748646138	-0.225472838	0.821611454	NA
Zfp456	0	NA	NA	NA	NA	NA
RP23-210I20.3	0.448403934	-2.275019028	3.067161382	-0.741734374	0.458248289	NA
Gm7928	0	NA	NA	NA	NA	NA
Zfp87	0	NA	NA	NA	NA	NA
9430065F17Rik	80.90782992	0.192564688	0.170575928	1.128908926	0.258936255	NA
Gm26587	0	NA	NA	NA	NA	NA
Gm26875	0	NA	NA	NA	NA	NA
Gm9894	0.286329602	0.491402632	3.11653965	0.15767572	0.874712334	NA
Gm9625	44.57600542	0.055701485	0.193061997	0.288516052	0.772951745	NA
Cts7	0	NA	NA	NA	NA	NA
Ctsm	0	NA	NA	NA	NA	NA
Cts3	0	NA	NA	NA	NA	NA
Gm11361	0.079070728	0.491400296	3.11653965	0.15767497	0.874712925	NA
Gm19961	0	NA	NA	NA	NA	NA
4921517D22Rik	0.297528067	0.010512875	2.760064263	0.003808924	0.996960926	NA
Spata31d1a	4.401327821	-0.207994301	0.86728671	-0.239821847	0.810468369	NA
Spata31d1b	9.089221058	-0.589260231	0.443644122	-1.328227293	0.18410303	NA
Spata31d1d	1.839705343	0.781109811	1.290642507	0.605210046	0.545039442	NA
4930528D03Rik	0	NA	NA	NA	NA	NA
1700014D04Rik	19.74101867	0.380300022	0.303182666	1.254359384	0.209711408	NA
Etohd2	61.5256168	-0.261513567	0.23190862	-1.127657813	0.259464461	NA
Gm10324	0	NA	NA	NA	NA	NA
Gm3604	63.13464209	-0.175028416	0.236110214	-0.741299636	0.458511783	NA
Gm23855	0	NA	NA	NA	NA	NA
Zfp935	5.885766482	0.751294481	0.665168105	1.129480617	0.258695142	NA
Zfp934	3.235291074	-1.973506415	0.875386915	-2.254439016	0.024168563	NA
Zfp953	0	NA	NA	NA	NA	NA
Gpx5	0	NA	NA	NA	NA	NA
Gm11270	0	NA	NA	NA	NA	NA
Gpx6	0.23089078	0.491404218	2.9391896	0.167190377	0.867220256	NA
Olfr1367	0	NA	NA	NA	NA	NA
Gm11271	0	NA	NA	NA	NA	NA
Mir6942	0	NA	NA	NA	NA	NA
4930470G03Rik	27.18459634	0.252051041	0.265674303	0.948721944	0.34276205	NA
Mir1896	0	NA	NA	NA	NA	NA
Olfr1369-ps1	0.392960551	-0.438492475	2.003905572	-0.218818931	0.826791099	NA
Olfr263	0	NA	NA	NA	NA	NA
Olfr1368	0	NA	NA	NA	NA	NA
Tpbpb	0	NA	NA	NA	NA	NA
Ctla2a	0	NA	NA	NA	NA	NA
Tpbpa	0	NA	NA	NA	NA	NA
Ctsj	0	NA	NA	NA	NA	NA
Ctsq	0	NA	NA	NA	NA	NA
Ctsr	0	NA	NA	NA	NA	NA
Cts6	0	NA	NA	NA	NA	NA
Cts8	0	NA	NA	NA	NA	NA
Gm11373	3.537323989	-0.586812501	0.692273837	-0.847659509	0.396627622	NA
G630018N14Rik	32.18373996	0.193461706	0.25794574	0.750009308	0.453249099	NA
Gm22330	0	NA	NA	NA	NA	NA
Gm11376	0	NA	NA	NA	NA	NA
Gm23351	0	NA	NA	NA	NA	NA
Gm11377	0.338731833	0.989910366	2.656122012	0.372690095	0.709379109	NA
1700018A04Rik	23.84141369	0.782155897	0.344700057	2.269091287	0.023262775	NA
Gm11378	0.485352031	1.651211572	2.086252425	0.791472572	0.428668276	NA
Gm25186	0.480720963	0.019271029	2.503572668	0.007697412	0.993858415	NA
Gm11379	1.147180812	0.678512531	1.451659088	0.467404872	0.640210237	NA
Gm6344	18.73499938	-0.102318215	0.400833447	-0.255263666	0.798519461	NA
Fgfr4	5.184409382	0.591916609	0.850308153	0.696120115	0.48635361	NA
Mxd3	46.70423931	0.061664234	0.217751614	0.283186118	0.777034169	NA
Prl5a1	0.485721686	0.88169009	1.909847788	0.461654639	0.644329005	NA
5330416C01Rik	46.67551546	0.098999247	0.224873453	0.440244261	0.659760206	NA
Gm26619	14.43327448	0.051045985	0.33284792	0.153361285	0.878113374	NA
Gm10260	3.065355265	-0.332327375	0.793926731	-0.418586958	0.675518023	NA
Spata31	0	NA	NA	NA	NA	NA
Spata31d1c	0.340194357	0.979661721	2.66166869	0.368062984	0.712826271	NA
Prss47	1.467056844	0.151930054	1.374919031	0.110501092	0.912011984	NA
Olfr466	0	NA	NA	NA	NA	NA
Gm24130	0	NA	NA	NA	NA	NA
Nlrp4f	2.975829823	-1.021460706	0.791420067	-1.290668192	0.196818759	NA
Gm10775	10.36976985	-0.384286702	0.482752498	-0.796032551	0.426013116	NA
Gm22960	0	NA	NA	NA	NA	NA
2010001K21Rik	85.61634321	0.216241599	0.469026495	0.461043463	0.644767423	NA
Gm5082	0.463563637	0.802974011	2.512430583	0.319600476	0.749271213	NA
Adtrp	7.538019208	0.369501786	0.531020148	0.695833836	0.486532897	NA
1700061E18Rik	0	NA	NA	NA	NA	NA
Gm28564	0	NA	NA	NA	NA	NA
RP23-21E23.3	0	NA	NA	NA	NA	NA
Gm22157	0	NA	NA	NA	NA	NA
Omd	50.33636162	-0.812146816	0.683942366	-1.187449202	0.235050482	NA
Gm25394	0	NA	NA	NA	NA	NA
Gm23482	0	NA	NA	NA	NA	NA
Gm7251	1.532055618	1.117930624	1.154540478	0.968290541	0.332899288	NA
Gm8674	0	NA	NA	NA	NA	NA
Gm10784	0	NA	NA	NA	NA	NA
Gm17611	0	NA	NA	NA	NA	NA
Slc34a1	16.89723771	-0.056400934	0.328645398	-0.171616382	0.863739128	NA
Pfn3	1.502483435	-0.343444387	0.989990831	-0.346916735	0.728653874	NA
F12	19.41350943	0.860933875	0.348777984	2.468429531	0.013570737	NA
Mir6943	0	NA	NA	NA	NA	NA
Mir6944	0	NA	NA	NA	NA	NA
Mir6945	0	NA	NA	NA	NA	NA
Gm15911	2.391615455	0.673720833	0.932597165	0.722413554	0.470040256	NA
Hsd17b3	1.015345656	-2.241878987	1.668394103	-1.343734662	0.179034204	NA
Slc35d2	37.74991241	-0.203502765	0.299379975	-0.679747417	0.496664407	NA
Otp	4.792197356	0.358086657	0.649312964	0.551485458	0.581300933	NA
Ankdd1b	12.079224	0.040794475	0.403991925	0.100978441	0.919567574	NA
Naip6	39.72894876	-0.064230024	0.235006283	-0.273311943	0.784613435	NA
Naip3	0.310067067	-0.929396314	3.112536662	-0.298597708	0.765247014	NA
Naip1	14.31939366	-0.504655418	0.473368852	-1.06609342	0.286381414	NA
Rpl31-ps13	3.856362576	-0.195866859	0.634301209	-0.308791558	0.757480091	NA
Marveld2	64.79766407	0.213748935	0.263746211	0.810434147	0.417690699	NA
Gm24261	0	NA	NA	NA	NA	NA
Taf9	0	NA	NA	NA	NA	NA
Ccdc125	19.26425015	-0.093972143	0.380593672	-0.246909369	0.804978366	NA
Cenph	19.70042355	0.380395934	0.298493773	1.274384825	0.202527068	NA
Gm16335	0	NA	NA	NA	NA	NA
Ccnb1	18.28679962	0.215917639	0.338512494	0.637842451	0.523576243	NA
Gm29502	57.78562574	0.445094707	0.235416805	1.890666676	0.058668854	NA
RP23-79G18.3	0	NA	NA	NA	NA	NA
Gm6114	0.165815387	0.972293972	3.11653965	0.311978695	0.755056715	NA
Hmgb1-ps9	1.311440919	-1.147107278	1.45126154	-0.79042078	0.429282071	NA
Nnt	0.086744659	0.491400296	3.11653965	0.15767497	0.874712925	NA
Gm9752	4.2676592	1.262967528	0.702500503	1.797817258	0.072205971	NA
3110070M22Rik	73.9354625	-0.430643878	0.183923634	-2.341427628	0.01921015	NA
Gm11346	0	NA	NA	NA	NA	NA
Gm6211	0	NA	NA	NA	NA	NA
Rpl29-ps2	0	NA	NA	NA	NA	NA
Gm18856	0.319965577	-1.801199192	3.091655673	-0.582600193	0.560162475	NA
Zfp640	0	NA	NA	NA	NA	NA
Zfp389	0	NA	NA	NA	NA	NA
Gm904	0.164281656	0.010508956	3.11653965	0.003371995	0.997309542	NA
Gm21976	0	NA	NA	NA	NA	NA
Tcrg-V6	0.086744659	0.491400296	3.11653965	0.15767497	0.874712925	NA
Tcrg-V3	0	NA	NA	NA	NA	NA
Tcrg-C3	0	NA	NA	NA	NA	NA
Gm21731	0	NA	NA	NA	NA	NA
AF357341	0	NA	NA	NA	NA	NA
Mir882	0	NA	NA	NA	NA	NA
Gm22981	0	NA	NA	NA	NA	NA
Gm25856	0	NA	NA	NA	NA	NA
Gm23787	0	NA	NA	NA	NA	NA
Gm4929	0.54442484	-0.336993812	1.885333319	-0.178744951	0.858137972	NA
Gm25854	0	NA	NA	NA	NA	NA
Gm22205	0	NA	NA	NA	NA	NA
Gm25224	0	NA	NA	NA	NA	NA
Mir379	0	NA	NA	NA	NA	NA
Mir411	0	NA	NA	NA	NA	NA
Mir299b	0	NA	NA	NA	NA	NA
Mir1197	0	NA	NA	NA	NA	NA
Mir323	0	NA	NA	NA	NA	NA
Mir758	0	NA	NA	NA	NA	NA
Mir329	0	NA	NA	NA	NA	NA
Mir494	0.386785345	2.092801214	3.012789508	0.694639041	0.487281539	NA
Gm9847	1.252447718	-0.246205423	1.070284065	-0.230037455	0.818062665	NA
Mir679	0.34675921	0.010514669	2.289970134	0.004591618	0.996336432	NA
Mir1193	1.066492825	0.288037935	1.197303394	0.240572219	0.809886684	NA
Mir666	0.326213948	-0.933233401	2.679887217	-0.348236073	0.727662899	NA
Mir543	0.253569423	0.491402632	3.11653965	0.15767572	0.874712334	NA
Gm26449	0	NA	NA	NA	NA	NA
Mir495	0.36358513	-0.365423225	2.663091375	-0.137217682	0.890858735	NA
Mir667	0.42163276	-2.193127374	2.919770047	-0.751130171	0.45257432	NA
Mir376b	0.158151973	0.010508956	3.11653965	0.003371995	0.997309542	NA
Mir654	0.492844968	-0.026815844	2.910570307	-0.009213261	0.992648985	NA
Mir300	0.238742588	0.49140448	2.908929598	0.168929657	0.865851971	NA
Mir381	0.675883009	1.475308895	1.979976978	0.745114166	0.456202706	NA
Mir487b	0.261492603	-0.470381914	2.828663103	-0.166291247	0.867927754	NA
Mir539	0.534055616	-1.854381275	2.044710161	-0.906916448	0.364450983	NA
Mir544	0.970269414	1.563914187	1.558728788	1.003326685	0.315703265	NA
Mir6387	0	NA	NA	NA	NA	NA
Gm5432	36.90980314	-0.356196164	0.221973677	-1.604677499	0.108564796	NA
Vrtn	1.348503369	-0.040956649	1.234628706	-0.033173252	0.973536429	NA
Mir382	0	NA	NA	NA	NA	NA
Mir134	0	NA	NA	NA	NA	NA
Mir668	0	NA	NA	NA	NA	NA
Mir485	0	NA	NA	NA	NA	NA
Mir453	0	NA	NA	NA	NA	NA
Mir154	0	NA	NA	NA	NA	NA
Mir496a	0	NA	NA	NA	NA	NA
Mir377	0	NA	NA	NA	NA	NA
Mir541	0	NA	NA	NA	NA	NA
Mir412	0	NA	NA	NA	NA	NA
Mir369	0	NA	NA	NA	NA	NA
Mir410	0	NA	NA	NA	NA	NA
Mir3072	0	NA	NA	NA	NA	NA
1700031P21Rik	0.079070728	0.491400296	3.11653965	0.15767497	0.874712925	NA
1700060O08Rik	7.525299707	-0.144719054	0.48509679	-0.298330266	0.765451107	NA
Gm22220	0	NA	NA	NA	NA	NA
Ltbp2	11.61303605	0.920093848	0.547003252	1.682062849	0.092556653	NA
D030025P21Rik	0.350899023	-1.922328346	3.08463054	-0.623195654	0.533155957	NA
Gm17139	13.76836823	-0.602051606	0.372578541	-1.615905213	0.106114808	NA
Gm17193	0	NA	NA	NA	NA	NA
Gm17111	32.99510418	0.400695373	0.377696096	1.060893606	0.288738255	NA
1700001K19Rik	4.359478039	-1.917631669	0.732410862	-2.618245807	0.008838311	NA
Prox2	87.04678171	0.217746793	0.219247042	0.993157266	0.32063332	NA
RP24-89J3.4	0	NA	NA	NA	NA	NA
1700047I17Rik2	0.42761799	-2.208614363	2.480713924	-0.890314011	0.3732973	NA
Greb1	35.33580731	0.22096244	0.374251543	0.590411565	0.554914759	NA
Rps19-ps6	0	NA	NA	NA	NA	NA
Mir6938	0	NA	NA	NA	NA	NA
Gm22303	0	NA	NA	NA	NA	NA
Pqlc3	57.88393549	-0.177649675	0.2916235	-0.60917476	0.542408608	NA
Batf	7.690066361	-0.262558813	0.547008617	-0.479990268	0.631234313	NA
Atp6v1c2	75.52438571	0.072949852	0.262016721	0.278416783	0.780692438	NA
Mir3066	0	NA	NA	NA	NA	NA
Gm22748	0	NA	NA	NA	NA	NA
B430203G13Rik	0	NA	NA	NA	NA	NA
5730507C01Rik	3.541405754	1.976550346	0.982876898	2.01098464	0.044327079	NA
Gm10479	6.716881725	0.777575771	0.585237459	1.328650037	0.183963456	NA
Gm21863	0	NA	NA	NA	NA	NA
Gm25917	0	NA	NA	NA	NA	NA
Gm15995	0	NA	NA	NA	NA	NA
Gm15996	3.259447199	1.33587786	0.839594609	1.591098665	0.111587373	NA
Gm6265	2.53667392	-0.43524928	0.823768584	-0.528363534	0.597247043	NA
Nkx2-1	27.88723623	-0.133070602	0.343243634	-0.387685564	0.69824874	NA
Gm26973	0.947524219	2.194309807	1.693768636	1.295519211	0.195141179	NA
Gm25760	0	NA	NA	NA	NA	NA
C87198	0	NA	NA	NA	NA	NA
RP23-136M3.5	3.633517332	-0.122485088	0.771215438	-0.158820845	0.873810025	NA
Nkx2-9	11.44551012	0.488452677	0.515273408	0.947948544	0.34315565	NA
Gm15524	0	NA	NA	NA	NA	NA
Pax9	0	NA	NA	NA	NA	NA
Slc25a21	41.46972858	0.118653653	0.281027316	0.42221395	0.67286886	NA
Gm26531	0.6558068	0.737522747	1.676524316	0.439911751	0.660001025	NA
Prps1l3	0	NA	NA	NA	NA	NA
RP24-299H18.2	3.175121554	-0.090020996	0.769001414	-0.117062198	0.906810765	NA
Gm805	3.71336627	-0.14669489	0.822977156	-0.178249043	0.858527396	NA
Gm11025	0	NA	NA	NA	NA	NA
Gm16246	0	NA	NA	NA	NA	NA
Gm2568	0	NA	NA	NA	NA	NA
RP23-287C21.4	0.168282462	0.010508956	3.11653965	0.003371995	0.997309542	NA
Foxa1	2.032085491	-0.635266728	1.627399676	-0.390356922	0.696272638	NA
Ttc6	17.48376998	-0.024499183	0.358188367	-0.068397484	0.945469225	NA
4921518K17Rik	1.098120841	0.474078233	1.415712585	0.334868982	0.737723921	NA
Rpl26-ps2	0	NA	NA	NA	NA	NA
4732487G21Rik	2.953140244	-0.287043002	0.754444312	-0.380469436	0.70359698	NA
Gm17529	12.95601942	0.180297056	0.472889916	0.381266442	0.703005552	NA
Gm22973	0.324071336	1.831787669	3.09095748	0.592627909	0.553430197	NA
Gm22004	0.089680787	-0.47038472	3.11653965	-0.15093173	0.88002957	NA
Gm17138	0	NA	NA	NA	NA	NA
Gm5786	10.15587264	-1.086296237	0.481414051	-2.256469735	0.024041229	NA
Rpl21-ps3	1.203802535	-1.3895179	1.483125703	-0.936884781	0.348817828	NA
Lrrc74a	0.267898211	0.491405333	2.807824456	0.17501284	0.861069544	NA
Tdrd9	18.91752331	0.49572734	0.453588306	1.092901501	0.274437049	NA
Rd3l	5.872724094	0.145242102	0.912394229	0.159187879	0.873520853	NA
Mir3073a	0	NA	NA	NA	NA	NA
Mir203	0	NA	NA	NA	NA	NA
Gm15745	0	NA	NA	NA	NA	NA
Gm5633	0.089680787	-0.47038472	3.11653965	-0.15093173	0.88002957	NA
Gm4425	1.296648169	-2.642312043	1.360513492	-1.942143212	0.052119766	NA
Gm20486	0	NA	NA	NA	NA	NA
Gm6838	0	NA	NA	NA	NA	NA
Gm17391	0	NA	NA	NA	NA	NA
2410018L13Rik	48.20224285	0.39584394	0.211234965	1.873950835	0.060937202	NA
Gm20472	2.735362066	1.448554007	0.812518089	1.782796009	0.074619516	NA
Gm20473	0	NA	NA	NA	NA	NA
Gm9285	0.068719753	-0.47038472	3.11653965	-0.15093173	0.88002957	NA
Gm9286	0	NA	NA	NA	NA	NA
Gm10330	0	NA	NA	NA	NA	NA
9030624G23Rik	84.30811578	0.208040176	0.207628186	1.001984267	0.316351191	NA
Gm16372	3.271140865	0.802335303	0.754456652	1.063461103	0.287572896	NA
Gm6969	8.378187737	-0.024498033	0.500036511	-0.048992489	0.960925282	NA
Ism2	14.92377908	-0.341427657	0.350978545	-0.97278783	0.330658763	NA
Rrm2	74.80528064	-0.178898542	0.18242982	-0.980643085	0.32676878	NA
Gm26211	0	NA	NA	NA	NA	NA
Gm24233	0	NA	NA	NA	NA	NA
Gm7719	0	NA	NA	NA	NA	NA
Gm24377	0	NA	NA	NA	NA	NA
Gm22673	0	NA	NA	NA	NA	NA
RP24-457D12.1	0	NA	NA	NA	NA	NA
Nanog-ps2	0	NA	NA	NA	NA	NA
Gm24750	0.153997559	-0.951276061	3.11653965	-0.305234705	0.760187402	NA
Spanxn4	0	NA	NA	NA	NA	NA
Gm7763	0	NA	NA	NA	NA	NA
Gm5185	0	NA	NA	NA	NA	NA
Fscb	0.642746524	-0.770717446	2.343817153	-0.328830022	0.742284169	NA
Gm24066	0	NA	NA	NA	NA	NA
Gm6395	14.1563709	-0.015231576	0.328341143	-0.046389482	0.96299982	NA
Gm24326	0	NA	NA	NA	NA	NA
Gm25970	0	NA	NA	NA	NA	NA
RP23-55L9.1	4.421600239	0.332101932	0.737338113	0.450406572	0.652417307	NA
Igha	0.60677376	-0.50441936	2.072199726	-0.243422173	0.807678369	NA
Ighe	0	NA	NA	NA	NA	NA
4930544I03Rik	8.42160741	-0.145140516	0.719707153	-0.201666074	0.840177787	NA
n-R5s65	0	NA	NA	NA	NA	NA
Gm23195	0	NA	NA	NA	NA	NA
Ighg2c	16.46222265	0.368405421	0.467343266	0.788297271	0.430522844	NA
Ighg2b	0.260233977	1.524712568	3.109362378	0.490361811	0.623877895	NA
RP23-351J19.5	0	NA	NA	NA	NA	NA
Ighg1	0	NA	NA	NA	NA	NA
Ighg3	0.081017834	0.491400296	3.11653965	0.15767497	0.874712925	NA
Gm17421	0	NA	NA	NA	NA	NA
RP24-374C7.1	2.630289136	-0.867587396	0.869961753	-0.997270734	0.318633115	NA
RP24-374C7.3	0	NA	NA	NA	NA	NA
RP24-374C7.2	0	NA	NA	NA	NA	NA
Ighd	18.95448733	-0.03542766	0.41183154	-0.08602464	0.93144683	NA
Mis18bp1	17.16194032	0.706953591	0.433612286	1.630381827	0.103020823	NA
Wdr20rt	0.165619771	0.010508956	3.11653965	0.003371995	0.997309542	NA
Gm26015	0	NA	NA	NA	NA	NA
Gm25599	0	NA	NA	NA	NA	NA
5430427M07Rik	0.422405005	2.206671729	2.485358007	0.887868759	0.374611351	NA
Rpl10l	0	NA	NA	NA	NA	NA
Tshr	25.78801661	-0.288336193	0.38658015	-0.745863937	0.455749612	NA
Gm18827	0	NA	NA	NA	NA	NA
Ighj4	0.631304859	0.054683447	1.546450268	0.035360624	0.971792182	NA
Gm25776	0	NA	NA	NA	NA	NA
Gm23826	0	NA	NA	NA	NA	NA
Gm26256	0	NA	NA	NA	NA	NA
Gm8378	0	NA	NA	NA	NA	NA
Gm16876	1.434321455	-1.290027172	1.294026518	-0.996909378	0.318808499	NA
Gm15571	0.661155734	2.839715017	2.621717473	1.083150662	0.278741555	NA
Gm24499	0	NA	NA	NA	NA	NA
Lrr1	1.901440916	-1.198771105	1.085412921	-1.104437843	0.269403253	NA
Rpl36al	14.03643181	0.709942014	0.424263471	1.673351733	0.094258074	NA
Dnaaf2	0	NA	NA	NA	NA	NA
Ighj3	0.357785041	-1.947356739	3.063290218	-0.635707556	0.52496705	NA
Pole2	29.10884845	-0.203707196	0.318423983	-0.639735719	0.52234443	NA
Ighj2	0.576846793	-1.946705474	2.022592284	-0.962480421	0.335808333	NA
Gm15561	0.940627372	-0.17905799	1.532207409	-0.116862762	0.906968808	NA
Ighj1	3.133361001	-1.320937817	1.022435575	-1.291952128	0.196373724	NA
Ighd4-1	0	NA	NA	NA	NA	NA
Ighd3-2	0	NA	NA	NA	NA	NA
Ighd5-6	0	NA	NA	NA	NA	NA
Ighd2-8	0	NA	NA	NA	NA	NA
Ighd5-5	0	NA	NA	NA	NA	NA
Ighd2-7	0	NA	NA	NA	NA	NA
Ighd5-8	0	NA	NA	NA	NA	NA
Ighd5-4	0	NA	NA	NA	NA	NA
Ighd2-6	0	NA	NA	NA	NA	NA
Ighd5-7	0	NA	NA	NA	NA	NA
Ighd5-3	0	NA	NA	NA	NA	NA
Ighd2-5	0	NA	NA	NA	NA	NA
RP23-270B12.15	0	NA	NA	NA	NA	NA
Ighd5-2	0	NA	NA	NA	NA	NA
Ighd2-4	0	NA	NA	NA	NA	NA
Ighd6-2	0	NA	NA	NA	NA	NA
RP23-270B12.27	0	NA	NA	NA	NA	NA
Ighd2-3	0	NA	NA	NA	NA	NA
Ighd6-1	0	NA	NA	NA	NA	NA
Ighd1-1	0	NA	NA	NA	NA	NA
Adam6b	0	NA	NA	NA	NA	NA
Ighd3-1	0	NA	NA	NA	NA	NA
Ighd5-1	0	NA	NA	NA	NA	NA
Gm16968	0	NA	NA	NA	NA	NA
Adam6a	0	NA	NA	NA	NA	NA
Ighv5-1	0	NA	NA	NA	NA	NA
Ighv2-1	0	NA	NA	NA	NA	NA
Ighv2-2	0	NA	NA	NA	NA	NA
Ighv5-3	0	NA	NA	NA	NA	NA
Ighv5-4	0	NA	NA	NA	NA	NA
Ighv6-1	0	NA	NA	NA	NA	NA
Ighv2-3	0	NA	NA	NA	NA	NA
Ighv5-5	0	NA	NA	NA	NA	NA
Ighv5-6	0	NA	NA	NA	NA	NA
RP23-404D8.10	2.522550725	-0.08451143	0.816536054	-0.103499937	0.9175662	NA
Ighv5-7	0	NA	NA	NA	NA	NA
Ighv2-4	0	NA	NA	NA	NA	NA
Tpo	22.03614889	-0.24587711	0.292171866	-0.841549577	0.400040123	NA
Ighv5-8	0	NA	NA	NA	NA	NA
Rpl31-ps1	0.157931486	-0.951276061	3.11653965	-0.305234705	0.760187402	NA
Gm15691	1.012350664	-0.154267447	1.92612331	-0.080092197	0.936163929	NA
Gm17309	0	NA	NA	NA	NA	NA
Gm21614	0.178423467	-0.951276061	3.11653965	-0.305234705	0.760187402	NA
Ighv5-9	0	NA	NA	NA	NA	NA
Ighv5-10	0	NA	NA	NA	NA	NA
RP23-404D8.17	0	NA	NA	NA	NA	NA
Gm23249	0	NA	NA	NA	NA	NA
Mir8099-1	0	NA	NA	NA	NA	NA
Ighv2-5	0	NA	NA	NA	NA	NA
Gm9726	4.086482438	-0.143564487	0.630730261	-0.227616299	0.819944548	NA
Ighv5-11	0	NA	NA	NA	NA	NA
Ighv5-12	0	NA	NA	NA	NA	NA
Ighv2-6	0	NA	NA	NA	NA	NA
RP23-333D9.3	0	NA	NA	NA	NA	NA
RP23-333D9.2	0	NA	NA	NA	NA	NA
RP23-333D9.6	0	NA	NA	NA	NA	NA
Gm9887	46.2218366	0.336715796	0.214505845	1.569727834	0.116478443	NA
Ighv5-12-4	0	NA	NA	NA	NA	NA
1700019M22Rik	0	NA	NA	NA	NA	NA
RP23-333D9.10	0	NA	NA	NA	NA	NA
Ighv2-9-1	0	NA	NA	NA	NA	NA
RP23-333D9.11	0	NA	NA	NA	NA	NA
Ighv5-13	0	NA	NA	NA	NA	NA
Ighv2-6-8	0	NA	NA	NA	NA	NA
RP23-333D9.12	0	NA	NA	NA	NA	NA
Ighv2-7	0	NA	NA	NA	NA	NA
Rpl26-ps3	0	NA	NA	NA	NA	NA
Ighv5-16	0	NA	NA	NA	NA	NA
Ighv5-17	0	NA	NA	NA	NA	NA
Gm28806	0	NA	NA	NA	NA	NA
Ighv5-18	0	NA	NA	NA	NA	NA
Ighv2-8	0	NA	NA	NA	NA	NA
Ighv2-9	0	NA	NA	NA	NA	NA
Ighv5-19	0	NA	NA	NA	NA	NA
Ighv7-1	0.079070728	0.491400296	3.11653965	0.15767497	0.874712925	NA
Ighv14-1	0	NA	NA	NA	NA	NA
Ighv4-1	0	NA	NA	NA	NA	NA
Ighv3-1	0	NA	NA	NA	NA	NA
RP23-373N4.11	0	NA	NA	NA	NA	NA
Ighv11-1	0	NA	NA	NA	NA	NA
Ighv14-2	0	NA	NA	NA	NA	NA
Ighv4-2	0	NA	NA	NA	NA	NA
Ighv3-2	0	NA	NA	NA	NA	NA
Ighv11-2	0	NA	NA	NA	NA	NA
Ighv14-3	0	NA	NA	NA	NA	NA
Ighv16-1	0	NA	NA	NA	NA	NA
Ighv6-2	0	NA	NA	NA	NA	NA
Gpr65	13.01970421	-0.209869971	0.459884039	-0.456354108	0.648135361	NA
Ighv9-1	0	NA	NA	NA	NA	NA
Ighv12-1	0	NA	NA	NA	NA	NA
Ighv9-2	0	NA	NA	NA	NA	NA
Ighv12-2	0	NA	NA	NA	NA	NA
Gm24449	0	NA	NA	NA	NA	NA
Ighv9-3	0	NA	NA	NA	NA	NA
Ighv7-3	0	NA	NA	NA	NA	NA
Ighv15-1	0	NA	NA	NA	NA	NA
Ighv14-4	0.089680787	-0.47038472	3.11653965	-0.15093173	0.88002957	NA
RP23-147E23.5	0	NA	NA	NA	NA	NA
Ighv3-3	0	NA	NA	NA	NA	NA
Ighv3-4	0	NA	NA	NA	NA	NA
Gm25486	0	NA	NA	NA	NA	NA
Ighv3-5	0	NA	NA	NA	NA	NA
RP23-147E23.9	0	NA	NA	NA	NA	NA
Ighv13-1	0	NA	NA	NA	NA	NA
Ighv9-4	0	NA	NA	NA	NA	NA
Ighv3-7	0	NA	NA	NA	NA	NA
Mir681	0	NA	NA	NA	NA	NA
Ighv5-21	0	NA	NA	NA	NA	NA
4930512B01Rik	53.63938361	-0.103465317	0.21262154	-0.486617287	0.626529571	NA
Ighv3-8	0	NA	NA	NA	NA	NA
Ighv8-1	0	NA	NA	NA	NA	NA
Ighv1-1	0	NA	NA	NA	NA	NA
Ighv12-3	0	NA	NA	NA	NA	NA
Ighv6-3	0	NA	NA	NA	NA	NA
Ighv6-4	0	NA	NA	NA	NA	NA
Ighv6-5	0	NA	NA	NA	NA	NA
Ighv6-6	0	NA	NA	NA	NA	NA
Ighv13-2	0	NA	NA	NA	NA	NA
Ighv8-2	0	NA	NA	NA	NA	NA
Ighv1-2	0	NA	NA	NA	NA	NA
Ighv10-1	0	NA	NA	NA	NA	NA
Ighv1-3	0	NA	NA	NA	NA	NA
Ighv1-4	0	NA	NA	NA	NA	NA
Ighv10-2	0	NA	NA	NA	NA	NA
Ighv1-5	0	NA	NA	NA	NA	NA
Ighv10-3	0	NA	NA	NA	NA	NA
Ighv1-6	0	NA	NA	NA	NA	NA
Ighv1-7	0	NA	NA	NA	NA	NA
Ighv10-4	0	NA	NA	NA	NA	NA
Ighv1-8	0	NA	NA	NA	NA	NA
Ighv1-10	0	NA	NA	NA	NA	NA
Ighv1-11	0	NA	NA	NA	NA	NA
Ighv1-12	0	NA	NA	NA	NA	NA
Gm17686	0	NA	NA	NA	NA	NA
Ighv1-13	0	NA	NA	NA	NA	NA
Ighv1-14	0	NA	NA	NA	NA	NA
Ighv1-15	0	NA	NA	NA	NA	NA
Ighv1-17-1	0	NA	NA	NA	NA	NA
Ighv1-17	0	NA	NA	NA	NA	NA
Ighv1-19-1	0	NA	NA	NA	NA	NA
Ighv1-21-1	0	NA	NA	NA	NA	NA
Ighv1-21	0	NA	NA	NA	NA	NA
Ighv1-22	0	NA	NA	NA	NA	NA
Ighv1-23	0	NA	NA	NA	NA	NA
Ighv1-24	0	NA	NA	NA	NA	NA
Ighv1-25	0	NA	NA	NA	NA	NA
Ighv1-26	0	NA	NA	NA	NA	NA
Ighv1-27	0	NA	NA	NA	NA	NA
Ighv1-28	0	NA	NA	NA	NA	NA
Ighv1-29	0	NA	NA	NA	NA	NA
Ighv1-30	0	NA	NA	NA	NA	NA
Ighv1-31	0	NA	NA	NA	NA	NA
Ighv1-32	0	NA	NA	NA	NA	NA
Ighv1-33	0	NA	NA	NA	NA	NA
Ighv1-34	0	NA	NA	NA	NA	NA
Ighv1-35	0	NA	NA	NA	NA	NA
Ighv1-38	0	NA	NA	NA	NA	NA
Ighv1-39	0	NA	NA	NA	NA	NA
Ighv1-40	0	NA	NA	NA	NA	NA
Ighv1-41	0	NA	NA	NA	NA	NA
Ighv1-42	0	NA	NA	NA	NA	NA
Ighv1-43	0	NA	NA	NA	NA	NA
Ighv1-44	0	NA	NA	NA	NA	NA
Ighv1-45	0	NA	NA	NA	NA	NA
Ighv1-46	0	NA	NA	NA	NA	NA
Ighv1-47	0	NA	NA	NA	NA	NA
Ighv8-3	0	NA	NA	NA	NA	NA
Ighv8-4	0	NA	NA	NA	NA	NA
Ighv1-48	0	NA	NA	NA	NA	NA
Ighv1-49	0	NA	NA	NA	NA	NA
Ighv8-5	0	NA	NA	NA	NA	NA
Ighv1-50	0	NA	NA	NA	NA	NA
Ighv1-51	0	NA	NA	NA	NA	NA
Ighv1-53	0	NA	NA	NA	NA	NA
Ighv8-6	0	NA	NA	NA	NA	NA
RP23-257D2.7	0	NA	NA	NA	NA	NA
Ighv1-54	0	NA	NA	NA	NA	NA
Ighv1-55	0	NA	NA	NA	NA	NA
RP23-257D2.10	0	NA	NA	NA	NA	NA
Ighv1-56	0	NA	NA	NA	NA	NA
RP23-354D10.2	0	NA	NA	NA	NA	NA
Ighv8-7	0	NA	NA	NA	NA	NA
RP23-354D10.5	0	NA	NA	NA	NA	NA
Ighv1-57	0	NA	NA	NA	NA	NA
Ighv8-8	0	NA	NA	NA	NA	NA
Ighv1-58	0	NA	NA	NA	NA	NA
Ighv1-60	0	NA	NA	NA	NA	NA
Ighv1-61	0	NA	NA	NA	NA	NA
Ighv1-62	0	NA	NA	NA	NA	NA
Ighv1-62-1	0	NA	NA	NA	NA	NA
RP24-350F17.2	0.162035668	0.972293972	3.11653965	0.311978695	0.755056715	NA
RP24-350F17.4	0	NA	NA	NA	NA	NA
RP24-350F17.5	0	NA	NA	NA	NA	NA
Ighv1-62-2	0	NA	NA	NA	NA	NA
Ighv1-62-3	0	NA	NA	NA	NA	NA
Ighv8-9	0	NA	NA	NA	NA	NA
Ighv1-63	0	NA	NA	NA	NA	NA
Gm6316	5.25932432	-0.163546355	0.591935274	-0.276290943	0.782324612	NA
Ighv1-64	0.179361573	-0.951276061	3.11653965	-0.305234705	0.760187402	NA
Ighv8-11	0	NA	NA	NA	NA	NA
Ighv1-66	0	NA	NA	NA	NA	NA
Ighv1-67	0	NA	NA	NA	NA	NA
Mir6388	0	NA	NA	NA	NA	NA
Ighv1-71	0.195066566	0.972293972	3.11653965	0.311978695	0.755056715	NA
Ighv1-72	0	NA	NA	NA	NA	NA
Ighv8-13	0	NA	NA	NA	NA	NA
Ighv8-14	0	NA	NA	NA	NA	NA
Ighv1-75	0	NA	NA	NA	NA	NA
Ighv1-76	0	NA	NA	NA	NA	NA
Ighv1-77	0	NA	NA	NA	NA	NA
Ighv1-78	0	NA	NA	NA	NA	NA
Ighv1-80	0.53808472	-2.539567538	3.056541353	-0.830863137	0.40605095	NA
Ighv1-81	0	NA	NA	NA	NA	NA
Ighv1-82	0.437793875	-1.468982235	2.963670765	-0.495663099	0.620132126	NA
Ighv1-84	0	NA	NA	NA	NA	NA
Ighv1-85	0	NA	NA	NA	NA	NA
Gm25913	0	NA	NA	NA	NA	NA
Vipr2	58.4067018	-0.307596382	0.317038547	-0.970217613	0.331938033	NA
Rpl30-ps8	1.383412517	-0.777974607	1.141965365	-0.681259371	0.495707386	NA
Gm19898	0	NA	NA	NA	NA	NA
Gm20682	0	NA	NA	NA	NA	NA
Gm25112	0.257494195	-0.470382385	3.11653965	-0.15093098	0.880030162	NA
Gm27649	0.72429562	0.105641741	2.021352086	0.052262909	0.958319207	NA
1700064M15Rik	3.651722124	-0.113089659	0.683466925	-0.165464714	0.868578221	NA
Efcab11	26.86978569	0.111677184	0.32876533	0.339686623	0.734092537	NA
Gm6750	1.670904408	0.562899628	1.152193216	0.48854621	0.625163003	NA
Gm17807	0	NA	NA	NA	NA	NA
Mir153	0	NA	NA	NA	NA	NA
Gm10433	13.5410729	0.114113286	0.401659211	0.284104741	0.776330114	NA
Gm24922	0.307995119	-1.755359057	3.094467185	-0.567257286	0.570539393	NA
Gm20613	0	NA	NA	NA	NA	NA
Gm16267	21.36680332	0.016583719	0.353746365	0.046880254	0.962608666	NA
Abhd12b	5.853460636	-0.823145793	0.614555104	-1.339417389	0.180434832	NA
Atxn7l1os1	3.833742597	-0.844221607	0.874480968	-0.965397347	0.33434583	NA
Atxn7l1os2	12.38513308	0.452063283	0.380606982	1.18774301	0.234934673	NA
Efcab10	75.20496244	-0.085987322	0.204152913	-0.421190769	0.673615784	NA
F730035M05Rik	2.107317141	-1.104141056	1.245177095	-0.886734153	0.375222046	NA
Ferd3l	2.541006623	0.200714849	0.893971878	0.224520317	0.82235246	NA
Twist1	62.30728683	0.04635347	0.200775382	0.230872278	0.817414028	NA
Abcb5	0.274879011	-1.61119578	3.103894733	-0.519088409	0.603699091	NA
Gm6768	12.89921042	-0.024412674	0.346972651	-0.070359072	0.943907867	NA
Gm25801	0	NA	NA	NA	NA	NA
Macc1	41.76243016	0.720987091	0.251106909	2.871235571	0.004088707	NA
Gm27236	0	NA	NA	NA	NA	NA
Gm8482	0.985888065	1.021386821	1.51170956	0.67565017	0.49926278	NA
Gm24474	0	NA	NA	NA	NA	NA
4921508M14Rik	0	NA	NA	NA	NA	NA
Gm24429	0	NA	NA	NA	NA	NA
Prps1l1	0	NA	NA	NA	NA	NA
A630072L19Rik	6.828144453	0.649111405	0.542353904	1.19684103	0.231368522	NA
Mir1190	0	NA	NA	NA	NA	NA
Agr3	0.502364695	0.891163732	1.897077421	0.469756122	0.638529266	NA
Gm18848	0.083263822	-0.47038472	3.11653965	-0.15093173	0.88002957	NA
Agr2	0.883535118	-2.643785508	2.563649815	-1.03125844	0.302419642	NA
Gm5434	0.226280984	0.491404057	2.957643221	0.166147172	0.868041132	NA
Tomm20l	0.434399896	0.512664504	2.209269976	0.232051542	0.816497982	NA
Catsperb	3.854902016	1.043637964	0.813414943	1.283032691	0.199480623	NA
Tc2n	36.80445891	-0.131501377	0.85260486	-0.154234843	0.87742457	NA
Gm16285	0	NA	NA	NA	NA	NA
Lrrc72	0.516165103	1.733836652	2.06821038	0.838327024	0.401847062	NA
Gm25438	0	NA	NA	NA	NA	NA
D630036H23Rik	11.18659371	-0.054403156	0.46231929	-0.117674423	0.906325633	NA
4930474H06Rik	2.062680413	-0.798192074	0.861793471	-0.926198794	0.354342679	NA
1700083H02Rik	0	NA	NA	NA	NA	NA
Gm20701	0	NA	NA	NA	NA	NA
Gm20702	0	NA	NA	NA	NA	NA
Gm20036	28.50043515	0.408141436	0.281265672	1.451088694	0.146755164	NA
Mir5099	0	NA	NA	NA	NA	NA
Meox2	0.872739032	-0.476646656	1.59742846	-0.298383726	0.765410308	NA
Gm7985	2.123728425	-0.33191685	0.850406666	-0.390303679	0.696312003	NA
Gm25203	0	NA	NA	NA	NA	NA
Ccdc175	3.07979581	0.689865681	1.0461167	0.659453846	0.509604374	NA
Gm24069	0	NA	NA	NA	NA	NA
Gm24434	0	NA	NA	NA	NA	NA
Arl4aos	1.717425184	2.081395254	1.077129148	1.932354405	0.053315778	NA
Six6	0.786181365	0.072423213	1.751381353	0.041352052	0.967015237	NA
Gm26709	0.089211734	-0.47038472	3.11653965	-0.15093173	0.88002957	NA
RP23-113F14.3	0	NA	NA	NA	NA	NA
Six1	10.5423606	-0.63430964	0.694017835	-0.913967347	0.360734003	NA
Scin	49.7629356	-0.192455358	0.26165538	-0.735529912	0.46201683	NA
Lsmem1	70.43478626	0.333022858	0.168383956	1.977758843	0.047955919	NA
Gm17056	0.231886803	1.412694716	3.114993101	0.453514557	0.650178264	NA
Gm17024	0	NA	NA	NA	NA	NA
Mir1938	0	NA	NA	NA	NA	NA
Gm7008	89.18065432	0.344487572	0.16691747	2.063819758	0.039034809	NA
Tmem30b	3.247925169	0.524220846	0.959664497	0.546254287	0.584891154	NA
Fam181a	56.54408745	0.213547041	0.216392018	0.986852671	0.323714869	NA
Gm15523	7.721124604	-0.432822169	0.594709184	-0.727787935	0.466743411	NA
9330161L09Rik	24.02374463	-0.314662838	0.268595608	-1.171511479	0.241393246	NA
Gphb5	0.345964874	0.010513362	2.64067032	0.003981323	0.996823372	NA
Gm26326	0	NA	NA	NA	NA	NA
Mir5627	0.086744659	0.491400296	3.11653965	0.15767497	0.874712925	NA
Ifi27l2a	28.68604461	-0.395154297	0.764643841	-0.516782162	0.605308234	NA
Ifi27l2b	0	NA	NA	NA	NA	NA
Serpina10	3.114965711	-1.75688353	1.067817636	-1.645302972	0.099907347	NA
Gm18501	0	NA	NA	NA	NA	NA
Serpina6	0.137439505	-0.951276061	3.11653965	-0.305234705	0.760187402	NA
Gm46	0	NA	NA	NA	NA	NA
Serpina1f	0	NA	NA	NA	NA	NA
Gm5656	0	NA	NA	NA	NA	NA
Gm17142	0	NA	NA	NA	NA	NA
Serpina1b	1.717342474	1.328721859	1.115056547	1.191618365	0.23341092	NA
Gm17042	0	NA	NA	NA	NA	NA
Serpina1d	0	NA	NA	NA	NA	NA
Gm17043	0	NA	NA	NA	NA	NA
Gm8893	0	NA	NA	NA	NA	NA
Gm6918	0	NA	NA	NA	NA	NA
Serpina1a	0.206159258	-1.323500488	3.114569148	-0.424938547	0.670881474	NA
Gm8895	0.091263036	-0.47038472	3.11653965	-0.15093173	0.88002957	NA
Serpina1c	0.216510233	-0.470382385	3.11653965	-0.15093098	0.880030162	NA
B430119L08Rik	0	NA	NA	NA	NA	NA
Gm17198	0	NA	NA	NA	NA	NA
Serpina1e	0.248081326	-1.413438593	3.112462893	-0.454122231	0.649740853	NA
Serpina11	0.244170531	1.447126982	2.884727935	0.501651114	0.615912958	NA
Serpina9	4.36116095	-1.378947476	0.900289635	-1.531670944	0.125603656	NA
RP23-309A11.9	2.258836773	0.476178417	1.138238422	0.418346814	0.675693567	NA
Serpina12	3.682638099	1.537881515	0.808053092	1.903193652	0.057015281	NA
Serpina4-ps1	0.620302609	0.48380531	1.703325505	0.284035734	0.776382996	NA
Serpina5	0	NA	NA	NA	NA	NA
Serpina3a	0	NA	NA	NA	NA	NA
Serpina3b	0.089680787	-0.47038472	3.11653965	-0.15093173	0.88002957	NA
Serpina3c	17.0398029	-0.555229311	0.352236841	-1.576295395	0.114957742	NA
Serpina3d-ps	0	NA	NA	NA	NA	NA
Serpina3e-ps	3.018504857	-0.40088994	0.812064273	-0.493667748	0.621540847	NA
Gm15901	0	NA	NA	NA	NA	NA
Gm15902	0	NA	NA	NA	NA	NA
Gm24731	0	NA	NA	NA	NA	NA
Gm9921	0	NA	NA	NA	NA	NA
Gm24948	0	NA	NA	NA	NA	NA
RP24-87E7.1	0	NA	NA	NA	NA	NA
Gm1818	3.527176765	-0.277621109	0.669950002	-0.414390788	0.678587935	NA
Gm7456	0.271474604	1.461426165	3.112586866	0.469521407	0.638696987	NA
1810007C17Rik	0.591449468	-0.422148596	1.888273839	-0.223563229	0.823097179	NA
Gm25015	0.091263036	-0.47038472	3.11653965	-0.15093173	0.88002957	NA
Gm7481	0.389396879	-2.092899188	2.529225173	-0.827486303	0.407961482	NA
Serpina3f	2.583442597	4.295264425	1.085939871	3.955342778	7.64E-05	NA
Serpina3g	32.76604272	0.199235614	0.326652337	0.609931696	0.541907055	NA
Rps11-ps4	0	NA	NA	NA	NA	NA
Gm8918	0	NA	NA	NA	NA	NA
Mir5101	0	NA	NA	NA	NA	NA
Serpina3i	4.013754397	1.43167053	0.91612931	1.562738486	0.118114118	NA
Serpina3j	0	NA	NA	NA	NA	NA
Serpina3k	0	NA	NA	NA	NA	NA
Serpina3m	0.671144377	-0.759156115	1.679495266	-0.452014442	0.651258578	NA
Serpina3l-ps	0	NA	NA	NA	NA	NA
Gm24334	0	NA	NA	NA	NA	NA
Gsc	0.69731962	-0.805388191	2.092640806	-0.384866905	0.700336027	NA
Esr2	25.76353522	0.015191082	0.564916156	0.026890862	0.978546782	NA
Gm7862	0	NA	NA	NA	NA	NA
Tex21	1.720809005	-0.048119436	1.246816793	-0.038593831	0.969214221	NA
4930426I24Rik	19.2319386	0.165813459	0.330834481	0.501197632	0.616232041	NA
Ppp1r36	89.0085134	-0.012160631	0.343176112	-0.035435541	0.971732445	NA
Gm25563	0	NA	NA	NA	NA	NA
Gm10451	38.43303237	0.370289744	0.257139	1.440037271	0.149856855	NA
Gm28875	51.43340662	0.026412791	0.2523066	0.104685295	0.916625531	NA
Tcl1b2	0.425651815	-1.414551344	2.524538236	-0.560320824	0.575260626	NA
Tcl1b1	0	NA	NA	NA	NA	NA
Tcl1b5	0	NA	NA	NA	NA	NA
Tcl1b3	0	NA	NA	NA	NA	NA
Tcl1b4	0	NA	NA	NA	NA	NA
Tcl1	0.179361573	-0.951276061	3.11653965	-0.305234705	0.760187402	NA
Bdkrb2	41.04707455	-0.005038721	0.31369506	-0.01606248	0.987184546	NA
Bdkrb1	4.34473646	0.62795423	0.939674129	0.668268084	0.503962482	NA
Gm24775	0	NA	NA	NA	NA	NA
Gm25926	0	NA	NA	NA	NA	NA
Gm24070	0	NA	NA	NA	NA	NA
Gm24994	0	NA	NA	NA	NA	NA
Gm6657	0	NA	NA	NA	NA	NA
Fam71d	77.49640821	-0.091944099	0.236354982	-0.389008511	0.697269851	NA
Plek2	22.33448682	-0.23104976	0.599559173	-0.385366066	0.69996622	NA
Gm17195	0	NA	NA	NA	NA	NA
Gm17194	0	NA	NA	NA	NA	NA
Gm17032	0.089680787	-0.47038472	3.11653965	-0.15093173	0.88002957	NA
1700121N20Rik	0.247353189	0.491402632	3.11653965	0.15767572	0.874712334	NA
Gm3191	0.251525638	-1.45463896	2.862955906	-0.508089893	0.611390303	NA
Gm17031	0	NA	NA	NA	NA	NA
Gm17053	0.164281656	0.010508956	3.11653965	0.003371995	0.997309542	NA
Gm17033	0.068719753	-0.47038472	3.11653965	-0.15093173	0.88002957	NA
4933406K04Rik	0.172944609	-0.951276061	3.11653965	-0.305234705	0.760187402	NA
1700013N06Rik	0.594854889	-0.523991137	2.105737158	-0.248839764	0.803484731	NA
Gm9599	0	NA	NA	NA	NA	NA
Gm16087	1.324334106	-1.164646767	1.445454014	-0.805730764	0.420398107	NA
Gm16086	4.546385805	-0.284112584	0.772640273	-0.367716509	0.71308463	NA
Gm16085	0	NA	NA	NA	NA	NA
Gm16084	0	NA	NA	NA	NA	NA
Gm5187	0.421579588	-1.405206412	2.530000484	-0.555417448	0.578609161	NA
Gm17052	0.068719753	-0.47038472	3.11653965	-0.15093173	0.88002957	NA
3110018I06Rik	0	NA	NA	NA	NA	NA
Rad51b	46.83341249	-0.16019528	0.284151006	-0.563768127	0.572911946	NA
Gm9006	0	NA	NA	NA	NA	NA
4930465M20Rik	0.669233237	-0.117314275	2.06733314	-0.056746671	0.954746995	NA
Gm15208	1.706700301	1.164625798	1.27665654	0.912246765	0.361638831	NA
Gm23817	0	NA	NA	NA	NA	NA
Plekhd1os	1.532830174	1.028224449	1.108268757	0.927775364	0.353524106	NA
Gm26796	14.53645392	-0.270737524	0.345493417	-0.78362571	0.433259765	NA
1700052I22Rik	0	NA	NA	NA	NA	NA
Gm16596	54.56600521	-0.02955113	0.211880646	-0.139470642	0.889078253	NA
Slc10a1	0.341667961	0.010511291	3.11653965	0.003372744	0.997308945	NA
Mir3067	0	NA	NA	NA	NA	NA
Gm3693	52.68688695	0.227816978	0.206857807	1.101321631	0.2707567	NA
Mir342	0	NA	NA	NA	NA	NA
Cox16	0	NA	NA	NA	NA	NA
Gm3695	0	NA	NA	NA	NA	NA
Gm4787	0	NA	NA	NA	NA	NA
Hspe1-ps2	0.068719753	-0.47038472	3.11653965	-0.15093173	0.88002957	NA
Adam4	0	NA	NA	NA	NA	NA
Gm28370	2.528493669	1.774127579	0.896500879	1.978946838	0.047821992	NA
Mir345	0	NA	NA	NA	NA	NA
Synj2bp	0	NA	NA	NA	NA	NA
Gm24853	0.487970566	-0.848305111	2.155376806	-0.393576245	0.693893922	NA
Gm17191	0.255422247	-1.460247855	3.111132873	-0.469362099	0.638810835	NA
Adam21	37.80881776	0.429407733	0.218005752	1.969708273	0.048871814	NA
Gm16572	6.142414965	0.075580825	0.725801513	0.104134289	0.91706278	NA
Gm16570	0	NA	NA	NA	NA	NA
Gm22079	0	NA	NA	NA	NA	NA
Mir1906-1	0	NA	NA	NA	NA	NA
Mir770	0	NA	NA	NA	NA	NA
Mir673	0.086744659	0.491400296	3.11653965	0.15767497	0.874712925	NA
Mir493	2.438094341	0.237224753	1.058751268	0.224060892	0.822709923	NA
Mir337	4.013505844	0.721119062	0.674894007	1.068492318	0.285298494	NA
Mir540	2.778118846	0.90460529	1.04762174	0.863484649	0.387871056	NA
Mir665	3.931375179	0.039088143	0.735970327	0.053111031	0.957643442	NA
Rtl1	18.42802728	0.193401111	0.353847393	0.546566442	0.584676629	NA
Mir431	4.551201552	-0.575077131	0.637633731	-0.901892581	0.367113933	NA
Mir433	38.53399236	-0.230957659	0.20955317	-1.102143476	0.270399301	NA
Mir127	7.60767716	0.319025811	0.663788767	0.480613453	0.630791252	NA
Gm5435	0.166527644	-0.951276061	3.11653965	-0.305234705	0.760187402	NA
Mir434	9.1272023	-0.430953971	0.525510501	-0.820067288	0.412177749	NA
Gm8358	0	NA	NA	NA	NA	NA
Mir432	2.312200986	0.589370176	1.016694091	0.579692732	0.562121845	NA
Mir136	0	NA	NA	NA	NA	NA
Gm9071	0.081017834	0.491400296	3.11653965	0.15767497	0.874712925	NA
Gm9075	0	NA	NA	NA	NA	NA
Mir341	0	NA	NA	NA	NA	NA
Mir1188	0	NA	NA	NA	NA	NA
Mir370	0	NA	NA	NA	NA	NA
Gm24564	0	NA	NA	NA	NA	NA
Gm24895	0	NA	NA	NA	NA	NA
DQ267100	0	NA	NA	NA	NA	NA
DQ267101	0	NA	NA	NA	NA	NA
Gm23508	0	NA	NA	NA	NA	NA
AF357355	0	NA	NA	NA	NA	NA
DQ267102	0	NA	NA	NA	NA	NA
Gm25357	0	NA	NA	NA	NA	NA
RP23-204I16.3	26.28009712	0.35715064	0.347117891	1.028903001	0.303525258	NA
Gm23347	0	NA	NA	NA	NA	NA
Gm26520	14.94680442	0.682052417	0.412261851	1.65441555	0.098043109	NA
B830012L14Rik	81.66685246	0.284953118	0.199357054	1.429360601	0.152900616	NA
AF357428	0	NA	NA	NA	NA	NA
Gm23736	0	NA	NA	NA	NA	NA
Gm22149	0	NA	NA	NA	NA	NA
Gm5436	69.26352942	0.23043357	0.201757152	1.142133339	0.2533986	NA
Gm17541	1.674093109	-0.324486428	0.969102479	-0.334831904	0.737751892	NA
Gm23676	0	NA	NA	NA	NA	NA
Gm6682	28.29022039	-0.100705293	0.28050546	-0.359013662	0.719584869	NA
Mfsd2b	86.30107616	0.057902348	0.164979779	0.350966331	0.725613608	NA
Gm23167	0	NA	NA	NA	NA	NA
Gm5652	0.423696316	0.519573659	1.982317142	0.262104205	0.793241105	NA
1700101O22Rik	0.068719753	-0.47038472	3.11653965	-0.15093173	0.88002957	NA
Gm9144	9.836017009	0.352945385	0.412949364	0.854694101	0.392720517	NA
Apob	1.811799888	0.079799936	1.016490063	0.078505377	0.937426053	NA
Gdf7	5.151443037	0.495340196	0.773710069	0.640214231	0.522033332	NA
Slc7a15	1.08290829	-0.296388972	1.198907667	-0.247215845	0.804741183	NA
Gm7099	0	NA	NA	NA	NA	NA
1700022H16Rik	0.307995119	-1.755359057	3.094467185	-0.567257286	0.570539393	NA
Gm23979	0	NA	NA	NA	NA	NA
Gm22845	0	NA	NA	NA	NA	NA
Nt5c1b	0.720225498	1.668563142	1.988671328	0.839034142	0.401450151	NA
Pgk1-rs7	13.73781897	-0.174648095	0.377148699	-0.463074897	0.643310683	NA
Msgn1	0	NA	NA	NA	NA	NA
RP23-141H24.1	0	NA	NA	NA	NA	NA
Mir7675	0	NA	NA	NA	NA	NA
4930511A02Rik	3.745076749	1.2939346	0.828758343	1.561293	0.118454634	NA
Rad51ap2	43.55120968	0.435008429	0.227790059	1.909690135	0.056173122	NA
Gm25610	0.083263822	-0.47038472	3.11653965	-0.15093173	0.88002957	NA
Gm4294	5.460284028	0.306688666	0.632949309	0.484539064	0.628003348	NA
Gm17337	0.206159258	-1.323500488	3.114569148	-0.424938547	0.670881474	NA
4930519A11Rik	0.243459581	1.459056748	3.112703072	0.46874267	0.639253583	NA
Rpl36-ps3	0	NA	NA	NA	NA	NA
Gm24208	0.07699878	-0.47038472	3.11653965	-0.15093173	0.88002957	NA
Gm6736	0.402923675	-0.43860498	1.993892464	-0.21997424	0.825891217	NA
Mir6939	0	NA	NA	NA	NA	NA
Zbtb42	45.36080818	0.139094092	0.245807268	0.565866472	0.571484555	NA
Mir6940	0	NA	NA	NA	NA	NA
RP24-457N12.1	0.081153194	0.491400296	3.11653965	0.15767497	0.874712925	NA
A730018C14Rik	8.429817031	-0.035887048	0.468998118	-0.076518534	0.939006569	NA
A530016L24Rik	1.004812543	0.643786236	1.404178375	0.458478956	0.646608378	NA
Gpr132	3.15375213	-0.180163097	0.716752616	-0.251360222	0.801535618	NA
Mir6941	0	NA	NA	NA	NA	NA
Gm26583	8.866598808	-0.413332417	0.450003496	-0.918509346	0.358352268	NA
9230104M06Rik	2.617503118	0.510089631	0.976221933	0.522514004	0.601312499	NA
Tex22	9.527083546	-0.114937295	0.414899496	-0.277024426	0.78176135	NA
4930427A07Rik	54.5309805	-0.277789155	0.20811223	-1.334804567	0.181940319	NA
Gm25622	0	NA	NA	NA	NA	NA
Mir5135	0	NA	NA	NA	NA	NA
Churc1	0.151983575	-0.951276061	3.11653965	-0.305234705	0.760187402	NA
Gpx2	1.177542265	-0.959584092	1.175966	-0.815996459	0.414502161	NA
Rnf113a2	0	NA	NA	NA	NA	NA
Vsx2	16.42072033	0.111704205	0.352508149	0.316884037	0.751331595	NA
Gm25408	0	NA	NA	NA	NA	NA
Fam110c	2.412320308	0.214979676	1.012956499	0.212229919	0.831927666	NA
Gm24613	1.613339031	-0.513745676	1.208470486	-0.425120582	0.670748775	NA
Slc26a3	15.52069627	0.297552023	0.364813492	0.815627792	0.414713049	NA
Gm9359	0	NA	NA	NA	NA	NA
Gm29542	6.462731829	0.106818574	0.523234016	0.204150668	0.838235761	NA
Gm29541	0	NA	NA	NA	NA	NA
Mir1247	0	NA	NA	NA	NA	NA
4930408O17Rik	25.4002908	-0.056938528	0.265210624	-0.214691731	0.83000767	NA
4921507G05Rik	1.753753979	0.310240186	1.052679338	0.294714805	0.768211752	NA
D830013O20Rik	1.891557899	0.27556851	1.102652153	0.249914272	0.802653646	NA
Gm29508	38.32085504	0.126403759	0.274596344	0.460325716	0.645282446	NA
Gm29007	0	NA	NA	NA	NA	NA
Gm10421	16.94431963	-0.090993066	0.351771033	-0.258671287	0.795888875	NA
2310016D03Rik	2.228980107	0.331633463	1.001488043	0.331140711	0.740538202	NA
Gm2800	2.407457069	-0.741349225	0.97129027	-0.763262279	0.445306993	NA
Gm26912	3.053470642	0.830973999	0.725483384	1.145407349	0.252040456	NA
Gm20474	0	NA	NA	NA	NA	NA
Serpina3h	0	NA	NA	NA	NA	NA
Mir6538	0	NA	NA	NA	NA	NA
Rsad2	51.57058983	-0.034301964	0.362294826	-0.094679696	0.924569246	NA
Gm8587	0.24529949	0.491402632	3.11653965	0.15767572	0.874712334	NA
Gm10436	0	NA	NA	NA	NA	NA
Gm7104	0	NA	NA	NA	NA	NA
Gm29362	0	NA	NA	NA	NA	NA
Gm8300	0	NA	NA	NA	NA	NA
Gm4027	0	NA	NA	NA	NA	NA
Gm21319	0	NA	NA	NA	NA	NA
BB287469	0	NA	NA	NA	NA	NA
Gm2016	0.083263822	-0.47038472	3.11653965	-0.15093173	0.88002957	NA
Gm2035	0	NA	NA	NA	NA	NA
Gm2042	0.179361573	-0.951276061	3.11653965	-0.305234705	0.760187402	NA
Gm2075	0	NA	NA	NA	NA	NA
Gm6803	0	NA	NA	NA	NA	NA
Gm2056	0.173489318	0.972293972	3.11653965	0.311978695	0.755056715	NA
Gm8332	0.083263822	-0.47038472	3.11653965	-0.15093173	0.88002957	NA
Gm5662	0	NA	NA	NA	NA	NA
Gm5039	0	NA	NA	NA	NA	NA
Allc	6.221671455	-0.656423354	0.622154159	-1.055081518	0.291388044	NA
Colec11	38.58758696	-0.409450157	0.242188871	-1.690623338	0.090908764	NA
Mir6937	0	NA	NA	NA	NA	NA
RP23-377G8.4	0	NA	NA	NA	NA	NA
Gm20069	0	NA	NA	NA	NA	NA
Gm21971	5.346868989	0.207164485	0.589074974	0.35167762	0.725080046	NA
Mir1936	0	NA	NA	NA	NA	NA
RP23-377G8.1	0	NA	NA	NA	NA	NA
Gm20604	14.60657555	0.056854448	0.358820419	0.158448196	0.874103639	NA
Moap1	0	NA	NA	NA	NA	NA
AK010878	0	NA	NA	NA	NA	NA
Cox8c	0	NA	NA	NA	NA	NA
Papln	47.62404422	0.298002695	0.203190152	1.466619778	0.142479517	NA
Gm26571	38.50119871	-0.048148545	0.234397419	-0.205414145	0.83724857	NA
Gm17673	2.732832387	0.498946493	0.832088989	0.599631169	0.54875207	NA
Acot4	0.379467314	-0.400536563	2.598432496	-0.154145456	0.877495048	NA
Acot3	86.88446077	-0.159354929	0.161786318	-0.984971601	0.324638021	NA
Gm8385	0.083263822	-0.47038472	3.11653965	-0.15093173	0.88002957	NA
Mir680-3	0	NA	NA	NA	NA	NA
A230065H16Rik	44.84974009	0.77022358	1.013564191	0.759915935	0.447304836	NA
Exoc3l4	84.91188358	-0.048302349	0.233117629	-0.207201613	0.835852408	NA
Gm10425	0.783376584	0.590210742	1.612695122	0.36597788	0.714381581	NA
Tnfaip2	29.62959802	0.104728787	0.33955353	0.308430858	0.757754504	NA
Gm266	0	NA	NA	NA	NA	NA
Snora28	0	NA	NA	NA	NA	NA
Rpl31-ps17	0.247612273	-1.413785069	2.870316596	-0.492553703	0.622327967	NA
Gm27014	0	NA	NA	NA	NA	NA
Gm20403	0	NA	NA	NA	NA	NA
Gm24296	0	NA	NA	NA	NA	NA
Fam177a	2.99899826	-0.162241119	0.703657225	-0.230568398	0.817650121	NA
4930595D18Rik	3.490055098	0.897642064	0.766304694	1.171390533	0.241441836	NA
Oog1	0	NA	NA	NA	NA	NA
Gm15283	40.68438539	0.340782463	0.22752115	1.497805647	0.134183753	NA
Gm5068	0	NA	NA	NA	NA	NA
Dcdc2c	11.31841723	-0.167470614	0.383724492	-0.436434518	0.662521499	NA
Gm20658	0.590385031	-0.481463833	1.71569288	-0.280623554	0.778999149	NA
Gm29587	8.193720359	0.215241821	0.514608287	0.418263417	0.675754533	NA
Dtnbos	5.64989551	0.709864096	0.6635235	1.069840174	0.284691256	NA
Dnmt3aos	0	NA	NA	NA	NA	NA
Pomc	38.42452602	0.023737778	0.241580302	0.098260402	0.921725521	NA
Gm4755	0.429130922	-0.551457769	2.557812821	-0.21559739	0.82930159	NA
Sdc1	48.87247782	-0.085474893	0.311748457	-0.274179043	0.783947033	NA
9930038B18Rik	2.8017374	1.204425148	0.870309021	1.383905163	0.166387496	NA
Matn3	2.931025486	0.384551291	0.963516314	0.399112382	0.6898104	NA
Gm22663	0.076408038	0.491400296	3.11653965	0.15767497	0.874712925	NA
Gpr33	0.155478766	0.972293972	3.11653965	0.311978695	0.755056715	NA
Baz1a	80.58455213	-0.290143896	0.166640377	-1.741138024	0.081659388	NA
Rpl18a-ps1	3.748347963	1.116827646	0.711653002	1.569342985	0.116568041	NA
Aldoart2	11.17503119	-0.108776202	0.410564323	-0.264943143	0.791053262	NA
Insm2	7.520869904	-0.376961653	0.496500324	-0.759237476	0.447710512	NA
1700085C21Rik	0.92480378	0.739141456	1.763697235	0.419086361	0.675153018	NA
RP24-86C3.3	0.764088448	-2.408304534	2.228411212	-1.080727166	0.279818495	NA
Gm29530	1.524830291	-0.403996509	1.238092865	-0.326305498	0.744193229	NA
RP24-88C18.2	1.894996452	-1.474783821	1.208510514	-1.220331808	0.222339116	NA
RP24-88C18.3	0	NA	NA	NA	NA	NA
Gm29361	5.736046221	-0.652520029	0.585639695	-1.114200479	0.26519319	NA
4930478K11Rik	15.11080533	0.521671451	0.393837769	1.324584619	0.18530896	NA
Gm15636	0	NA	NA	NA	NA	NA
Gm10480	0	NA	NA	NA	NA	NA
Gm6802	0	NA	NA	NA	NA	NA
Gm7745	1.45449212	0.019624339	1.167491194	0.016808982	0.986589004	NA
Gm3086	0	NA	NA	NA	NA	NA
Kif4-ps	0	NA	NA	NA	NA	NA
Gm4804	0	NA	NA	NA	NA	NA
6030469F06Rik	0.438313177	-0.453697168	2.187990773	-0.207357898	0.83573036	NA
1700086L19Rik	0	NA	NA	NA	NA	NA
Ighv5-2	0	NA	NA	NA	NA	NA
Ighv5-9-1	0	NA	NA	NA	NA	NA
Ighv5-15	0	NA	NA	NA	NA	NA
Ighv7-2	0	NA	NA	NA	NA	NA
Ighv7-4	0	NA	NA	NA	NA	NA
Ighv3-6	0.53808472	-2.539567538	3.056541353	-0.830863137	0.40605095	NA
Ighv15-2	0	NA	NA	NA	NA	NA
Ighv1-9	0.162035668	0.972293972	3.11653965	0.311978695	0.755056715	NA
Ighv1-18	0	NA	NA	NA	NA	NA
Ighv1-19	0	NA	NA	NA	NA	NA
Ighv1-20	0	NA	NA	NA	NA	NA
Ighv1-36	0.182526072	-0.951276061	3.11653965	-0.305234705	0.760187402	NA
Ighv1-37	0	NA	NA	NA	NA	NA
Ighv1-52	0	NA	NA	NA	NA	NA
Ighv1-59	0	NA	NA	NA	NA	NA
Ighv1-69	0	NA	NA	NA	NA	NA
Ighv8-12	0	NA	NA	NA	NA	NA
Gm16710	0	NA	NA	NA	NA	NA
RP23-152O2.3	27.24165481	0.742118241	0.381039606	1.947614447	0.051461114	NA
Gm28503	0	NA	NA	NA	NA	NA
1700030C10Rik	0	NA	NA	NA	NA	NA
3110053B16Rik	70.44494373	0.057556789	0.189502895	0.303725117	0.761337321	NA
Zfp125	0	NA	NA	NA	NA	NA
Gm21989	0	NA	NA	NA	NA	NA
Gm5977	0	NA	NA	NA	NA	NA
Gm20535	0	NA	NA	NA	NA	NA
Gm25821	0	NA	NA	NA	NA	NA
Gm22766	0	NA	NA	NA	NA	NA
Gm10830	0.081017834	0.491400296	3.11653965	0.15767497	0.874712925	NA
D930007P13Rik	2.343692453	0.072833649	0.826745335	0.088096837	0.929799711	NA
Mroh2b	1.071046439	-1.203526373	1.501274814	-0.801669596	0.422744108	NA
C7	44.39049465	0.286753295	0.282928609	1.013518202	0.310812706	NA
Gm25652	0	NA	NA	NA	NA	NA
Gm16077	0	NA	NA	NA	NA	NA
Snord72	0	NA	NA	NA	NA	NA
Gm15938	50.90961884	-0.00940414	0.208102292	-0.045189986	0.963955876	NA
Mir33	0	NA	NA	NA	NA	NA
Tnfrsf13c	17.1525651	0.527582542	0.487223136	1.082835569	0.278881415	NA
Has2	17.2091304	0.039277321	0.330410969	0.118874144	0.905375066	NA
Ptger4	72.14307959	-0.096420296	0.167508372	-0.575614791	0.564875581	NA
Has2os	37.88620049	0.039611975	0.24429753	0.162146441	0.871190536	NA
Gm15937	0	NA	NA	NA	NA	NA
Slc22a22	5.625947083	0.805267499	0.644538932	1.249369836	0.211529836	NA
Nfe2	2.167172828	-0.077616077	1.019162276	-0.07615674	0.939294399	NA
9330154K18Rik	2.53784691	-1.552319922	1.057996396	-1.467226096	0.14231456	NA
Mir148b	0	NA	NA	NA	NA	NA
Gpr84	44.44484954	-0.049213651	0.259120836	-0.189925488	0.849367519	NA
Mir6963	0	NA	NA	NA	NA	NA
RP23-142L24.1	0	NA	NA	NA	NA	NA
Wbp2nl	0.548849973	0.414973072	1.907079023	0.21759616	0.827743777	NA
Fam109b	0	NA	NA	NA	NA	NA
n-R5s41	0	NA	NA	NA	NA	NA
Gtsf1	4.65300521	0.184799337	0.713636191	0.258954547	0.795670311	NA
BC048502	10.38455025	-0.528326766	0.427164097	-1.236823905	0.216152465	NA
Cyp2d11	0.153406817	0.010508956	3.11653965	0.003371995	0.997309542	NA
Fer1l6	7.022685072	0.417143805	0.536179242	0.777993202	0.436573021	NA
Cyp2d10	0.07699878	-0.47038472	3.11653965	-0.15093173	0.88002957	NA
Gm24041	0	NA	NA	NA	NA	NA
Ube2d4	0	NA	NA	NA	NA	NA
Rnf139	0.414231537	0.562214675	3.005643302	0.187053026	0.851619058	NA
Cyp2d9	0.636736638	2.148537956	1.724721726	1.245730209	0.212863459	NA
Gm16311	0.256360353	-1.460247855	3.111132873	-0.469362099	0.638810835	NA
C9	1.270707444	-0.10216426	1.842498385	-0.055448765	0.955780947	NA
Glycam1	11.81416432	0.091043027	0.452394954	0.201246777	0.840505617	NA
Gm2245	1.663840075	-0.92136669	1.076759673	-0.855684618	0.392172251	NA
Gm7666	0	NA	NA	NA	NA	NA
Gm5045	9.747132699	-0.315948406	0.398214419	-0.79341277	0.427537373	NA
Gm20324	14.5357891	0.586554269	0.390799629	1.500907948	0.133379372	NA
Mir3080	0	NA	NA	NA	NA	NA
Gm29019	0	NA	NA	NA	NA	NA
Gm7083	0	NA	NA	NA	NA	NA
Gm7713	0.260233977	1.524712568	3.109362378	0.490361811	0.623877895	NA
4933412E24Rik	0	NA	NA	NA	NA	NA
Gm25875	0	NA	NA	NA	NA	NA
RP24-86P1.1	0.572550495	-0.396819006	1.716283066	-0.231208367	0.81715293	NA
Gm23835	0	NA	NA	NA	NA	NA
A1bg	0.357052929	-1.944651679	3.083397244	-0.630684769	0.52824666	NA
Gm24696	0	NA	NA	NA	NA	NA
RP23-98D8.2	1.024065777	-0.120472682	2.200274669	-0.054753474	0.956334867	NA
H2afy3	0.331708596	0.010513231	2.673251282	0.003932751	0.996862127	NA
Gm22521	0	NA	NA	NA	NA	NA
Gm5473	0.081017834	0.491400296	3.11653965	0.15767497	0.874712925	NA
Gsdmc	0.091263036	-0.47038472	3.11653965	-0.15093173	0.88002957	NA
Gsdmc2	0.081017834	0.491400296	3.11653965	0.15767497	0.874712925	NA
Gsdmc3	0	NA	NA	NA	NA	NA
Gsdmc4	3.187634737	-1.287597271	0.935114216	-1.376941179	0.168530434	NA
Gm16030	0	NA	NA	NA	NA	NA
Gm16029	1.432508724	-1.294977082	1.173803422	-1.103231646	0.269926582	NA
RP24-92L23.1	0	NA	NA	NA	NA	NA
Gdnf	7.735716316	0.157892776	0.481814882	0.327704232	0.743135303	NA
Gm25628	0.079070728	0.491400296	3.11653965	0.15767497	0.874712925	NA
Gm24144	0	NA	NA	NA	NA	NA
Gm2310	0	NA	NA	NA	NA	NA
Gm2348	0	NA	NA	NA	NA	NA
RP24-367P22.1	0	NA	NA	NA	NA	NA
Gm5210	0.311966363	-1.772353761	2.678082924	-0.661799433	0.508099769	NA
Rpl31-ps22	0	NA	NA	NA	NA	NA
Pnpla5	0.162306388	0.972293972	3.11653965	0.311978695	0.755056715	NA
Mir6392	0	NA	NA	NA	NA	NA
Gm22890	0.076408038	0.491400296	3.11653965	0.15767497	0.874712925	NA
Il7r	21.41132656	-0.037151798	0.283349807	-0.131116369	0.895683252	NA
Upk3a	1.7915488	0.950229607	1.203232143	0.789730904	0.429684939	NA
Smc1b	17.55682944	-0.258464024	0.38214519	-0.676350327	0.498818247	NA
Gm10923	12.62503326	0.375363348	0.366102564	1.025295599	0.305223732	NA
Ribc2	25.72775188	0.159920814	0.27443338	0.582730914	0.560074459	NA
Gm20717	2.793443131	-0.308264958	1.162486092	-0.26517733	0.790872858	NA
Gm23517	0	NA	NA	NA	NA	NA
7530416G11Rik	0.44001732	-0.513615826	2.195684294	-0.233920618	0.815046607	NA
Gm4825	0.790488076	-1.742653648	1.722284002	-1.011827112	0.311620724	NA
Gm23907	0	NA	NA	NA	NA	NA
Mirlet7c-2	0	NA	NA	NA	NA	NA
Mirlet7b	0	NA	NA	NA	NA	NA
Prlr	62.70020524	-0.141892347	0.762234685	-0.186153097	0.852324704	NA
Gm21973	1.233391303	0.16269553	1.701317923	0.095629117	0.923815139	NA
Pkdrej	85.07841971	0.378795796	0.237151262	1.597275056	0.110204408	NA
Agxt2	1.411672111	-2.79835673	1.331546727	-2.101583575	0.03558977	NA
Gtse1	30.90790243	-0.223363012	0.237649014	-0.93988613	0.347275973	NA
Gm20405	0	NA	NA	NA	NA	NA
Ttc23l	1.202588042	-0.946537746	1.484880118	-0.637450616	0.523831368	NA
Gm17044	0	NA	NA	NA	NA	NA
Gm8174	0.673790043	0.640802853	2.064320983	0.310418224	0.756242937	NA
Gm15722	0.809247982	0.534269585	1.780728098	0.300028727	0.764155243	NA
Oc90	3.411013777	0.459131221	1.039829456	0.441544735	0.658818683	NA
Gm15569	0.9359086	-0.894776063	1.600917227	-0.558914632	0.576219983	NA
Gm22818	1.769443383	-0.485355628	1.191286384	-0.407421451	0.683698474	NA
C1qtnf3	11.15077761	0.646347286	0.52327972	1.235185046	0.216761643	NA
Hhla1	23.22669368	0.348622152	0.409682547	0.850956807	0.394793347	NA
Gm2991	0	NA	NA	NA	NA	NA
Gm27153	0	NA	NA	NA	NA	NA
Slc45a2	1.572422591	1.498908499	1.135099939	1.320507954	0.186665482	NA
Gm27242	2.985034063	0.050075307	1.076575889	0.046513495	0.962900979	NA
Mir6393	0	NA	NA	NA	NA	NA
Tmem71	23.15900284	0.295689977	0.287664531	1.02789863	0.303997514	NA
Zdhhc25	0	NA	NA	NA	NA	NA
Adamts12	27.3492765	0.12746239	0.287176089	0.443847504	0.657152841	NA
Gm24844	0	NA	NA	NA	NA	NA
1700047G03Rik	0	NA	NA	NA	NA	NA
Gm20621	11.61845792	0.046421964	0.467295648	0.099341742	0.920866937	NA
Mir1898	0	NA	NA	NA	NA	NA
1810049J17Rik	16.18319056	0.190753231	0.374004128	0.510029749	0.61003062	NA
Tg	9.145122449	-0.51867186	0.522016896	-0.993592093	0.320421495	NA
Mov10l1	1.82068913	0.274285364	1.16243722	0.235957142	0.813465927	NA
Gm17140	0.081017834	0.491400296	3.11653965	0.15767497	0.874712925	NA
Gm23737	0	NA	NA	NA	NA	NA
Gm2606	7.484089273	-0.256765342	0.478346057	-0.536777378	0.5914214	NA
RP23-41F9.2	0	NA	NA	NA	NA	NA
Wisp1	48.76972586	0.240628357	0.188382128	1.277341753	0.201481619	NA
Gm9630	0	NA	NA	NA	NA	NA
Gm25550	0	NA	NA	NA	NA	NA
Gm17035	36.48474702	-0.268800584	0.311533131	-0.86283145	0.388230145	NA
Gm2895	15.10497084	0.08336983	0.324508982	0.256910702	0.797247709	NA
4921515E04Rik	2.466954831	0.775065687	0.966481344	0.801945833	0.422584292	NA
Gm8318	1.859501951	-0.829866788	1.031141332	-0.804804116	0.420932726	NA
C030047K22Rik	32.54056633	0.272864103	0.26553796	1.027589817	0.304142816	NA
1700012I11Rik	1.252455924	-0.578348492	1.038202634	-0.557067063	0.577481611	NA
Gm25976	0	NA	NA	NA	NA	NA
RP23-75H23.1	0	NA	NA	NA	NA	NA
Gm10240	37.02030954	0.445723355	0.237268016	1.87856485	0.060303934	NA
RP23-61D6.3	5.757872353	0.583966559	0.681654301	0.8566902	0.391616121	NA
Gm26621	22.29339287	-0.243086724	0.302489937	-0.80361921	0.421616926	NA
Mir30b	0.086744659	0.491400296	3.11653965	0.15767497	0.874712925	NA
RP23-61D6.5	17.69187758	-0.377192556	0.373474523	-1.009955252	0.312516729	NA
Gm20732	36.61562994	0.111731116	0.313482595	0.35641888	0.721526892	NA
Mir30d	0	NA	NA	NA	NA	NA
Acot10	2.193412946	-0.094323915	0.920022948	-0.102523437	0.918341211	NA
Gm25711	0	NA	NA	NA	NA	NA
RP23-289E18.1	0	NA	NA	NA	NA	NA
Mir6958	0	NA	NA	NA	NA	NA
Gm24232	0	NA	NA	NA	NA	NA
Gm23987	0	NA	NA	NA	NA	NA
Gm5803	2.498350295	-1.241906426	0.911462622	-1.362542352	0.173026788	NA
Gm19840	0	NA	NA	NA	NA	NA
Gm23980	0	NA	NA	NA	NA	NA
Gm22810	0	NA	NA	NA	NA	NA
Gm22519	0	NA	NA	NA	NA	NA
9230109A22Rik	6.307487453	0.972829279	0.565748006	1.71954522	0.085515141	NA
RP24-572J18.1	0	NA	NA	NA	NA	NA
Gm16308	1.161979608	-0.93470265	1.332118981	-0.70166604	0.482887456	NA
Gm2862	0	NA	NA	NA	NA	NA
Mir7212	0	NA	NA	NA	NA	NA
Gm6576	0.423562374	-1.414717128	1.943528101	-0.727911846	0.466667551	NA
Gm23903	0	NA	NA	NA	NA	NA
Mir7117	0	NA	NA	NA	NA	NA
Mir6959	0	NA	NA	NA	NA	NA
Adm2	0.947579844	1.559113425	1.707155357	0.913281512	0.361094503	NA
Miox	0.089680787	-0.47038472	3.11653965	-0.15093173	0.88002957	NA
Tymp	31.78149715	-0.233308803	0.26674762	-0.874642491	0.38176846	NA
Klhdc7b	40.52400435	0.434684842	0.307031917	1.41576435	0.156844511	NA
Syce3	2.018163275	-0.566955341	1.019077941	-0.556341491	0.577977429	NA
Cpt1b	0	NA	NA	NA	NA	NA
Mir3964	0	NA	NA	NA	NA	NA
Gm23033	0	NA	NA	NA	NA	NA
Gm24554	0	NA	NA	NA	NA	NA
Gm23327	0	NA	NA	NA	NA	NA
Gm26163	0.083263822	-0.47038472	3.11653965	-0.15093173	0.88002957	NA
Chkb	30.07581295	-0.252525095	0.320551944	-0.787782134	0.430824153	NA
C730034F03Rik	49.10754178	0.002426011	0.188158087	0.01289347	0.989712784	NA
Mir151	0	NA	NA	NA	NA	NA
Gm24787	0	NA	NA	NA	NA	NA
Gm26416	0	NA	NA	NA	NA	NA
Fam136b-ps	0	NA	NA	NA	NA	NA
Gm15609	29.34646195	0.01583703	0.258766631	0.06120198	0.951198353	NA
Ropn1l	65.10418601	-0.081563871	0.247888908	-0.329033969	0.742130013	NA
Gm6361	0	NA	NA	NA	NA	NA
1700010B13Rik	2.919800856	1.086545118	0.801335406	1.355918021	0.175125253	NA
Gpr20	5.543757294	-0.396677614	0.695655977	-0.570220953	0.568527847	NA
Mir7648	0	NA	NA	NA	NA	NA
Gm22106	0	NA	NA	NA	NA	NA
Gm3244	0	NA	NA	NA	NA	NA
Gm6746	0	NA	NA	NA	NA	NA
Gm6569	19.35665834	0.151915921	0.371394418	0.409042014	0.682508829	NA
Gm7935	14.79154945	0.007512337	0.36550287	0.020553428	0.983601892	NA
Tcea1-ps1	22.43217887	-0.039258492	0.295855155	-0.132694973	0.894434618	NA
Gm15387	13.51754375	-0.018911452	0.336744349	-0.05615967	0.955214609	NA
Tas2r119	0	NA	NA	NA	NA	NA
Snord123	0	NA	NA	NA	NA	NA
Mroh4	0.076408038	0.491400296	3.11653965	0.15767497	0.874712925	NA
4933427E11Rik	3.193071823	-0.251660908	0.90198528	-0.279007777	0.780238856	NA
Psca	0.861995824	1.43477797	1.57193772	0.912744794	0.361376779	NA
Gm28976	0	NA	NA	NA	NA	NA
Slurp1	0.482094971	0.846320476	2.133963137	0.39659564	0.691665668	NA
Lypd2	2.304190478	-0.411833721	1.039287343	-0.396265502	0.691909174	NA
2300005B03Rik	1.01119314	-2.256906416	1.690688294	-1.334903911	0.181907798	NA
Ly6d	0.081153194	0.491400296	3.11653965	0.15767497	0.874712925	NA
D730001G18Rik	0	NA	NA	NA	NA	NA
Gm17189	1.178463448	-3.096600901	1.744804037	-1.774755695	0.075938235	NA
Ly6k	5.777594756	0.318007894	0.717756996	0.443057882	0.657723869	NA
Gml	0	NA	NA	NA	NA	NA
Hemt1	0.079070728	0.491400296	3.11653965	0.15767497	0.874712925	NA
Cyp11b1	0.399784656	2.141375537	2.156194666	0.993127184	0.320647978	NA
Cyp11b2	0	NA	NA	NA	NA	NA
2010109I03Rik	9.194329545	-0.426071882	0.480789397	-0.886192343	0.375513889	NA
9430069I07Rik	4.359797296	-0.817312205	0.705137878	-1.159081409	0.246423003	NA
Gm24523	0	NA	NA	NA	NA	NA
Erich5	79.87093179	-0.07947892	0.169229933	-0.469650485	0.638604749	NA
CN725425	7.231820802	0.948255219	0.531304565	1.784767688	0.074299007	NA
Ly6c2	2.817332097	1.088182417	0.735313437	1.479889203	0.138902818	NA
Gm22208	6.240121032	-0.344512564	0.557831611	-0.617592401	0.536844055	NA
Ly6g	0.162306388	0.972293972	3.11653965	0.311978695	0.755056715	NA
Gm28117	0	NA	NA	NA	NA	NA
BC025446	0.083263822	-0.47038472	3.11653965	-0.15093173	0.88002957	NA
Gm10238	0	NA	NA	NA	NA	NA
Gm28115	0	NA	NA	NA	NA	NA
Osr2	0.241106396	1.449747113	3.113161294	0.465683264	0.641442233	NA
Gm24771	0	NA	NA	NA	NA	NA
Mir599	0	NA	NA	NA	NA	NA
Mir875	0	NA	NA	NA	NA	NA
Gm18889	0	NA	NA	NA	NA	NA
Fbxo43	11.41762507	-0.167816068	0.465963922	-0.3601482	0.718736309	NA
Gm22979	0	NA	NA	NA	NA	NA
Gm23754	0	NA	NA	NA	NA	NA
Mir8097	0	NA	NA	NA	NA	NA
Rpl7a-ps3	0.86097131	-1.956717811	1.560252165	-1.25410357	0.209804363	NA
Gm4335	9.677727719	0.55242082	0.399248732	1.38365078	0.166465412	NA
Snx31	15.99486253	0.195265267	0.328403762	0.594589007	0.55211823	NA
Gm26371	0	NA	NA	NA	NA	NA
Gm26766	2.566886277	0.398160084	1.007101237	0.395352592	0.692582691	NA
Rps19-ps5	0.07699878	-0.47038472	3.11653965	-0.15093173	0.88002957	NA
Gm3362	0	NA	NA	NA	NA	NA
Gm23129	0	NA	NA	NA	NA	NA
1700129L04Rik	0	NA	NA	NA	NA	NA
Gm24668	0	NA	NA	NA	NA	NA
Gm8849	0	NA	NA	NA	NA	NA
A130051J06Rik	10.6323912	-0.80052421	0.48327364	-1.656461566	0.097628382	NA
Gm22353	0.091263036	-0.47038472	3.11653965	-0.15093173	0.88002957	NA
Odf1	1.176001253	-1.328088808	1.393873434	-0.952804448	0.34068916	NA
Gm17546	2.795225302	-0.031024828	1.129411434	-0.027469907	0.978084941	NA
D030018L15Rik	0.340238049	0.010514629	2.301312519	0.004568971	0.996354502	NA
4833422M21Rik	0	NA	NA	NA	NA	NA
Mir6951	0	NA	NA	NA	NA	NA
2310043O21Rik	1.629993481	0.884016586	1.002772295	0.881572607	0.378007974	NA
Gm22045	0	NA	NA	NA	NA	NA
Gm8888	0	NA	NA	NA	NA	NA
Gm9522	8.686590981	-1.344847093	0.961777884	-1.398292803	0.162025158	NA
Slc38a4	51.50637973	-0.024571295	0.20752418	-0.118402083	0.905749075	NA
Endou	55.22810967	-0.387685597	0.373562396	-1.037806807	0.299360007	NA
Dcstamp	2.545902963	0.285863223	0.960896404	0.297496403	0.766087554	NA
Dpys	17.21680631	-0.163860747	0.297222646	-0.551306402	0.581423651	NA
Gm16291	9.048410854	0.708154413	0.494062197	1.433330494	0.151763412	NA
9330182O14Rik	0	NA	NA	NA	NA	NA
Gm16294	13.74672892	0.091343956	0.408612572	0.223546612	0.82311011	NA
4930555K19Rik	0	NA	NA	NA	NA	NA
Rapgef3os1	1.989246205	0.337525227	1.117579696	0.302014459	0.762641041	NA
Rapgef3os2	27.38876683	0.100225621	0.308198769	0.325197994	0.745031227	NA
Gm26854	3.077701461	-0.798987338	1.024728345	-0.779706487	0.43556366	NA
Abra	1.889406174	-0.45741741	1.167080154	-0.391933157	0.695107603	NA
Gm24751	0	NA	NA	NA	NA	NA
Gm17473	15.56544662	0.111227911	0.406619088	0.273543261	0.784435643	NA
Gm9658	0.409093161	-0.454583672	1.987157365	-0.228760781	0.81905485	NA
Gm10373	42.16589074	0.198540917	0.224755514	0.883363941	0.377039667	NA
Gm24903	0.195066566	0.972293972	3.11653965	0.311978695	0.755056715	NA
Vdr	11.17094305	0.189874612	0.414624453	0.457943594	0.646992966	NA
Gm23343	0	NA	NA	NA	NA	NA
Gm5471	0.261950299	0.491405173	2.827150309	0.17381643	0.862009732	NA
Gm5472	0.318072399	-0.934092402	2.334631148	-0.400102775	0.68908082	NA
Gm26063	0	NA	NA	NA	NA	NA
1700022A22Rik	0.597816688	0.391809222	1.709583172	0.229184066	0.818725857	NA
4930548G14Rik	0.270008839	-0.470381872	2.801111666	-0.167926855	0.866640823	NA
Gm23665	0	NA	NA	NA	NA	NA
Col2a1	81.1127817	-0.019896088	0.2071756	-0.0960349	0.923492855	NA
Gm16300	0	NA	NA	NA	NA	NA
Gm23530	0	NA	NA	NA	NA	NA
Gm25007	0	NA	NA	NA	NA	NA
Gm23185	0	NA	NA	NA	NA	NA
Gm23848	0	NA	NA	NA	NA	NA
Olfr282	0.52648564	-0.981850842	2.457118894	-0.399594356	0.689455314	NA
Olfr281	0	NA	NA	NA	NA	NA
Lalba	0.083263822	-0.47038472	3.11653965	-0.15093173	0.88002957	NA
Olfr279	0.498020367	0.860316987	2.118750352	0.406049248	0.684706415	NA
Slc30a8	1.472347801	-2.321048583	1.300921437	-1.78415738	0.074398096	NA
Gm10020	9.302600773	-0.461399615	0.537142999	-0.858988418	0.390346906	NA
Gm23545	0	NA	NA	NA	NA	NA
Snora2b	0	NA	NA	NA	NA	NA
Gm27926	0	NA	NA	NA	NA	NA
Gm23200	0	NA	NA	NA	NA	NA
4930415O20Rik	4.55266472	-1.691156172	0.631462345	-2.678158382	0.00740282	NA
Tnfrsf11b	48.61385812	-0.309030774	0.358193004	-0.862749329	0.388275304	NA
Gm5215	0	NA	NA	NA	NA	NA
Colec10	0.61583873	-1.265344499	1.817971806	-0.69601987	0.486416386	NA
Gm7577	0	NA	NA	NA	NA	NA
Gm29331	4.283130333	0.405795251	0.75173802	0.539809403	0.589328482	NA
Dscc1	10.07244047	0.085931338	0.466136128	0.184348161	0.853740334	NA
Gm9920	6.028475508	0.021492094	0.584581312	0.036764935	0.970672433	NA
1700040F17Rik	0	NA	NA	NA	NA	NA
Gm25183	0	NA	NA	NA	NA	NA
Gm25999	0	NA	NA	NA	NA	NA
Fam186b	86.20387826	0.252843203	0.19370752	1.30528336	0.191796378	NA
Nckap5los	2.987235407	-0.000897579	0.90192895	-0.000995177	0.999205964	NA
Gm9763	0.517625038	1.754442309	2.070389601	0.84739718	0.396773776	NA
Fam186a	15.9175372	0.340865738	0.43356811	0.786187292	0.43175777	NA
Gm21917	1.40449817	0.027118467	1.148869183	0.023604486	0.981168094	NA
2310068J16Rik	16.05318509	0.52191583	0.340600921	1.532338283	0.125438979	NA
Apol7b	1.480936654	-1.397524718	1.256964264	-1.111825339	0.266213255	NA
4930571N24Rik	0	NA	NA	NA	NA	NA
Gm6506	0	NA	NA	NA	NA	NA
Apol10a	0	NA	NA	NA	NA	NA
Apol11a	0	NA	NA	NA	NA	NA
Apol7c	0.089211734	-0.47038472	3.11653965	-0.15093173	0.88002957	NA
1700025B11Rik	0	NA	NA	NA	NA	NA
Apol10b	14.13500127	0.574778512	0.390625276	1.471431949	0.141174339	NA
Gm8221	0.097533283	0.491400296	3.11653965	0.15767497	0.874712925	NA
Apol11b	1.053526713	2.295525551	1.504170825	1.52610695	0.126983231	NA
Apol7e	1.018582247	0.024733055	1.381603252	0.017901706	0.985717268	NA
Apol9b	5.382329937	-0.362565184	0.615675549	-0.588890016	0.555935056	NA
Gm22107	0	NA	NA	NA	NA	NA
Gm17638	29.61153764	-0.254130543	0.268126083	-0.947802394	0.343230062	NA
Ncf4	49.62318348	0.089194656	0.276314337	0.322801403	0.74684565	NA
Krt75	5.127152434	-0.333194879	0.649780125	-0.512780964	0.608104547	NA
Gm5414	0	NA	NA	NA	NA	NA
Gm5478	0	NA	NA	NA	NA	NA
Csf2rb	70.34787976	-0.311336878	0.223774854	-1.391295187	0.164135933	NA
Krt6b	0	NA	NA	NA	NA	NA
Gm26329	0	NA	NA	NA	NA	NA
Krt6a	0	NA	NA	NA	NA	NA
Krt5	53.02867985	0.011815226	0.191537509	0.061686228	0.950812708	NA
Tex33	1.111590392	-1.181735096	1.502068691	-0.786738385	0.431435029	NA
Krt71	0	NA	NA	NA	NA	NA
Krt72	0.068719753	-0.47038472	3.11653965	-0.15093173	0.88002957	NA
Krt76	0	NA	NA	NA	NA	NA
Krt4	0.081017834	0.491400296	3.11653965	0.15767497	0.874712925	NA
Krt79	15.70078588	0.399659829	0.321759124	1.242108768	0.214196434	NA
Krt78	1.148027121	0.680749742	1.473826048	0.461892869	0.644158148	NA
Krt8	61.51547553	-0.563408106	0.819158393	-0.687788969	0.491585684	NA
Soat2	3.496023627	-0.060542199	0.811411018	-0.074613479	0.940522249	NA
Itgb7	30.19519075	-0.203423751	0.280766447	-0.724530135	0.468740334	NA
Mir6956	0	NA	NA	NA	NA	NA
Gcat	0	NA	NA	NA	NA	NA
Gm25072	0.097533283	0.491400296	3.11653965	0.15767497	0.874712925	NA
Pick1	10.02933798	-0.421977125	0.467830528	-0.901987152	0.367063693	NA
Slc16a8	49.40621908	-0.318779498	1.447875061	-0.220170584	0.825738305	NA
Hoxc4	0.332265235	0.976567064	3.112781441	0.313728118	0.753727543	NA
AC021667.1	0	NA	NA	NA	NA	NA
Enthd1	2.750144779	-1.909655823	0.876220706	-2.179423301	0.029300237	NA
Gm23220	0	NA	NA	NA	NA	NA
Grap2	5.370659122	-0.960827519	0.609156083	-1.577309242	0.114724387	NA
Mir6957	0	NA	NA	NA	NA	NA
Fam83f	5.255484067	0.402938884	0.647241858	0.62254763	0.533581835	NA
Mir5113	0	NA	NA	NA	NA	NA
Gm6612	0	NA	NA	NA	NA	NA
Gm25131	0	NA	NA	NA	NA	NA
4930483J18Rik	2.755976489	0.196109776	1.014495192	0.193307743	0.846717962	NA
Dnajb7	1.433293211	-0.941567153	1.311551974	-0.717903043	0.472817072	NA
Gm17025	4.343450639	0.49757417	0.827345516	0.601410367	0.547566696	NA
Gm5218	0	NA	NA	NA	NA	NA
RP23-310L8.1	45.03314389	0.39064013	0.230062523	1.697973772	0.089512712	NA
Gm22067	0	NA	NA	NA	NA	NA
Gm18284	6.331021339	0.643065863	0.598849245	1.073835976	0.282896203	NA
Gm17597	65.16010526	-0.369212047	0.225458682	-1.637604038	0.10150432	NA
Gm8444	0.92199259	-1.430390275	1.740798033	-0.821686518	0.411255334	NA
1700029P11Rik	0	NA	NA	NA	NA	NA
4930407I10Rik	0.068719753	-0.47038472	3.11653965	-0.15093173	0.88002957	NA
Gm4823	0	NA	NA	NA	NA	NA
Gm2093	4.562239327	0.134394032	0.608375674	0.220906321	0.825165376	NA
BC037032	47.53284859	0.004716398	0.220562923	0.02138346	0.982939768	NA
Gm15632	0	NA	NA	NA	NA	NA
Mei1	69.72038856	0.569319	0.390168474	1.459161971	0.144520533	NA
C6	1.515337652	0.28471767	1.050098215	0.271134324	0.786287723	NA
Ugt3a1	1.556869753	-0.720385994	1.307706776	-0.550877312	0.581717781	NA
Ugt3a2	0	NA	NA	NA	NA	NA
Gm15383	0	NA	NA	NA	NA	NA
Gm15381	0	NA	NA	NA	NA	NA
4933438A12Rik	0.239560735	1.422991995	3.114492854	0.456893646	0.647747491	NA
Gm15382	7.501270593	0.086207559	0.549796337	0.156799079	0.875403198	NA
Smgc	0	NA	NA	NA	NA	NA
Gm9568	0.328409021	-0.934153672	2.315003421	-0.403521508	0.686564615	NA
Mroh6	4.474491536	-1.00388135	0.61817534	-1.623942732	0.104388031	NA
Mapk15	86.86369427	0.096765197	0.3441867	0.281141591	0.778601802	NA
Mir6952	0	NA	NA	NA	NA	NA
BC024139	51.10952925	0.154779552	0.19425887	0.796769546	0.425584885	NA
Mir1942	0	NA	NA	NA	NA	NA
Parp10	74.16337345	-0.174825625	0.183095951	-0.954830646	0.339663347	NA
Mir6953	0	NA	NA	NA	NA	NA
Spatc1	4.46931905	0.532607624	0.696620578	0.764559132	0.444534113	NA
Mir3079	0.522662322	-0.975618678	2.46092903	-0.39644324	0.691778073	NA
Smpd5	18.97372926	0.0209432	0.436933481	0.047932238	0.961770246	NA
Rps6-ps1	7.252394686	0.227475549	0.474052945	0.479852622	0.631332192	NA
Tssk5	0.487666416	2.397229668	3.062782772	0.782696602	0.433805298	NA
Mir6954	0	NA	NA	NA	NA	NA
Fam83a	0.82138849	-0.041676441	1.725362654	-0.024155178	0.980728831	NA
Gm22299	0	NA	NA	NA	NA	NA
Zhx1	1.28340339	2.640907132	1.843448182	1.432590922	0.151974777	NA
Gm23475	0	NA	NA	NA	NA	NA
Gm22488	0	NA	NA	NA	NA	NA
Gm15943	15.27139355	-0.671218892	0.448995605	-1.494934215	0.134931612	NA
Klhl38	19.57233284	-0.320542529	0.339322333	-0.944654972	0.344835052	NA
Anxa13	1.824002036	-0.728681562	1.069108969	-0.681578383	0.495505588	NA
Gm26704	2.461029707	-0.770277828	0.967366127	-0.796262973	0.425879202	NA
Gm24789	0	NA	NA	NA	NA	NA
Krt86	1.817470682	-1.177662762	1.221944901	-0.963760936	0.335165796	NA
5430421N21Rik	0.297422294	-1.708558579	3.097428325	-0.551605525	0.58121865	NA
Krt84	0.166527644	-0.951276061	3.11653965	-0.305234705	0.760187402	NA
Krt82	0.847179559	-1.199161814	1.559105686	-0.769134399	0.441813529	NA
4732456N10Rik	5.980952377	-0.211859976	0.596166021	-0.355370767	0.722311846	NA
Ccdc152	11.29786685	-1.214502759	0.472159517	-2.572229757	0.010104581	NA
Tmprss6	29.86766464	-0.503181339	0.361889971	-1.390426316	0.16439946	NA
Il2rb	12.85809204	0.610258149	0.444311376	1.373492065	0.169599426	NA
Gm6723	13.52537388	-0.445681158	0.369105194	-1.207463792	0.227253581	NA
Gm28020	0	NA	NA	NA	NA	NA
Gm3150	1.739288775	0.650261993	1.032645247	0.629705113	0.528887536	NA
Hoxc13	0.335795706	1.877154527	3.088279201	0.607831871	0.543298989	NA
Hoxc12	0	NA	NA	NA	NA	NA
Hoxc11	0	NA	NA	NA	NA	NA
Hoxc10	0	NA	NA	NA	NA	NA
Hoxc5	0.162035668	0.972293972	3.11653965	0.311978695	0.755056715	NA
Mir196a-2	0	NA	NA	NA	NA	NA
Hoxc9	0	NA	NA	NA	NA	NA
Hoxc8	0	NA	NA	NA	NA	NA
Hoxc6	0	NA	NA	NA	NA	NA
Mir615	0	NA	NA	NA	NA	NA
Hotair	0	NA	NA	NA	NA	NA
Gm6610	0.089211734	-0.47038472	3.11653965	-0.15093173	0.88002957	NA
Gm29126	0	NA	NA	NA	NA	NA
Ly6i	0.627765507	-2.76305821	3.048944549	-0.906234326	0.364811838	NA
Gm8000	1.446600083	-1.348307984	1.226291733	-1.099500182	0.271549955	NA
RP23-458B6.17	0.086744659	0.491400296	3.11653965	0.15767497	0.874712925	NA
Gm28068	3.945502657	0.020360963	0.760295765	0.026780318	0.978634951	NA
Gm28069	0.375863672	1.087222254	3.080574655	0.35292839	0.724142126	NA
Gm5960	0.230996339	-1.410290802	3.112536697	-0.453100136	0.650476637	NA
Gm28502	0	NA	NA	NA	NA	NA
Gm28876	3.875535454	0.556899574	0.693560978	0.802956903	0.421999645	NA
Gm26684	55.0110968	-0.199926056	0.634133054	-0.315274617	0.752553156	NA
Gm5468	20.69568885	0.927405465	0.305683523	3.033874566	0.002414348	NA
RP23-18P10.1	0	NA	NA	NA	NA	NA
4930556M19Rik	25.47418498	0.118429918	0.440810092	0.268664263	0.788188055	NA
Gm10384	20.00932161	-0.605625284	0.33841377	-1.789600003	0.073518238	NA
Gm16006	18.02425843	-0.222372297	0.386817956	-0.57487584	0.565375271	NA
1700120C14Rik	54.61350711	0.149216062	0.208267667	0.716462926	0.473705552	NA
1810021B22Rik	59.89402902	0.08139105	0.232231114	0.350474355	0.725982733	NA
9330020H09Rik	84.84827906	0.116410387	0.228261019	0.50998803	0.610059848	NA
Gm5806	0.459756844	-1.589270069	2.1340898	-0.744706276	0.456449304	NA
Cyp2d12	0	NA	NA	NA	NA	NA
Cyp2d34	0	NA	NA	NA	NA	NA
Cyp2d40	0	NA	NA	NA	NA	NA
Cyp2d41-ps	0.405822294	0.481372541	2.559374008	0.18808214	0.850812261	NA
Cyp2d26	4.078280152	-0.28062803	0.719614294	-0.389970061	0.696558686	NA
1700065I16Rik	0	NA	NA	NA	NA	NA
Gsdmcl1	0	NA	NA	NA	NA	NA
Gsdmcl2	0	NA	NA	NA	NA	NA
Gsdmcl-ps	0	NA	NA	NA	NA	NA
I830127L07Rik	0	NA	NA	NA	NA	NA
Cyp2d37-ps	0	NA	NA	NA	NA	NA
Gm7489	0.091263036	-0.47038472	3.11653965	-0.15093173	0.88002957	NA
Gm26933	0	NA	NA	NA	NA	NA
Gm25668	0	NA	NA	NA	NA	NA
Gm26513	0	NA	NA	NA	NA	NA
Olfr288	0.137439505	-0.951276061	3.11653965	-0.305234705	0.760187402	NA
Olfr287	0.068719753	-0.47038472	3.11653965	-0.15093173	0.88002957	NA
Olfr286	0	NA	NA	NA	NA	NA
H1fnt	0	NA	NA	NA	NA	NA
Olfr285	0.230996339	-1.410290802	3.112536697	-0.453100136	0.650476637	NA
Olfr284	0	NA	NA	NA	NA	NA
Olfr283	0.798599488	-2.473228644	2.609635624	-0.947729492	0.343267183	NA
Gm16575	1.798330511	1.676331095	1.15037783	1.457200453	0.145061056	NA
Gm16576	73.66717581	0.28088719	0.151201049	1.857706618	0.063210688	NA
Npcd	44.90010462	0.275327609	0.258617217	1.064614381	0.287050469	NA
Cbx6	3.569566328	1.000851557	0.79720059	1.255457622	0.209312683	NA
Mir7213	0	NA	NA	NA	NA	NA
Snord83b	0	NA	NA	NA	NA	NA
Gm24204	0	NA	NA	NA	NA	NA
Gm25093	0.07699878	-0.47038472	3.11653965	-0.15093173	0.88002957	NA
Pkhd1l1	26.70815659	-0.000190245	0.275436017	-0.000690703	0.999448898	NA
Scx	31.85324552	0.104803881	0.317960702	0.329612686	0.741692636	NA
Slc39a4	84.57844989	-0.265741544	0.794145455	-0.334625783	0.737907393	NA
Foxh1	5.05548919	0.478692207	0.681757557	0.702144335	0.482589156	NA
Gm17271	1.387013366	1.229780628	1.459251959	0.842747286	0.399369795	NA
Cyhr1	0	NA	NA	NA	NA	NA
Gm4217	8.699282487	0.171727781	0.441066295	0.38934687	0.697019569	NA
Mir1249	0	NA	NA	NA	NA	NA
Fkbp11	25.76986552	0.246404651	0.2931159	0.840638982	0.400550213	NA
Wnt10b	30.78278166	-0.21374764	0.245632811	-0.87019173	0.384195635	NA
Wnt1	1.234604348	1.987303686	1.644095278	1.20875214	0.226758084	NA
Dhh	1.931576386	-0.098119877	1.055793922	-0.092934686	0.925955449	NA
Tuba1a	3.412177223	-0.292714016	0.745987448	-0.39238464	0.694774033	NA
Gm8973	0.856979653	0.253647337	1.765535275	0.14366597	0.885764245	NA
Troap	8.662416876	0.349853869	0.465310194	0.751872351	0.452127827	NA
Mir6960	0	NA	NA	NA	NA	NA
C1ql4	1.499362502	1.29845909	1.460426794	0.889095637	0.373951684	NA
Dnajc22	2.177035302	0.833126528	0.996864887	0.835746689	0.403297423	NA
Zfp7	0.07699878	-0.47038472	3.11653965	-0.15093173	0.88002957	NA
Commd5	7.64625818	-1.356858428	0.59016029	-2.299135423	0.021497251	NA
Lgals2	8.363441501	-0.38990995	0.491290049	-0.79364512	0.427402058	NA
Gm26634	1.152547245	-3.638656318	2.047193952	-1.777387196	0.075504556	NA
Mir6955	0	NA	NA	NA	NA	NA
Sh3bp1	0	NA	NA	NA	NA	NA
1700027A07Rik	20.43581204	-0.137462836	0.275922438	-0.498193757	0.618347482	NA
Tmprss12	0.158016614	0.010508956	3.11653965	0.003371995	0.997309542	NA
Mettl7a3	12.29918677	0.186772937	0.455380363	0.410147104	0.681698041	NA
Mettl7a2Higd1c	0.195066566	0.972293972	3.11653965	0.311978695	0.755056715	NA
Mettl7a2	0	NA	NA	NA	NA	NA
Higd1c	0	NA	NA	NA	NA	NA
Gm5475	1.243649117	-0.583985925	1.330457753	-0.438936091	0.660707845	NA
Gm27209	1.194177893	-0.127878897	1.465272898	-0.087273092	0.930454442	NA
C330013E15Rik	43.91394906	0.520902038	0.20639268	2.523839689	0.011608085	NA
Smagp	65.76734787	-0.17683588	0.167916886	-1.053115525	0.292288048	NA
Mir6961	0	NA	NA	NA	NA	NA
Cela1	80.98579072	-0.436745413	0.153301644	-2.848928443	0.004386675	NA
Galnt6os	2.917408219	0.021064357	0.907045068	0.023223054	0.981472349	NA
Gm16136	0.908123835	0.763047528	1.729441582	0.441210352	0.65906072	NA
Grhl2	8.970275693	0.370155854	0.463323193	0.798915011	0.424339694	NA
Gm16137	0	NA	NA	NA	NA	NA
Gm16138	0	NA	NA	NA	NA	NA
Gm15941	0	NA	NA	NA	NA	NA
Gm8668	0.307995119	-1.755359057	3.094467185	-0.567257286	0.570539393	NA
4930447A16Rik	0.089680787	-0.47038472	3.11653965	-0.15093173	0.88002957	NA
Gm3267	0	NA	NA	NA	NA	NA
Gm24833	0	NA	NA	NA	NA	NA
Gm15942	21.78458825	0.686647338	0.39393331	1.743054779	0.081324047	NA
Gm15940	0	NA	NA	NA	NA	NA
Ankrd33	0.319343719	0.010511291	3.11653965	0.003372744	0.997308945	NA
Gm16031	0.166527644	-0.951276061	3.11653965	-0.305234705	0.760187402	NA
6030408B16Rik	13.77068916	-0.366734431	0.372548246	-0.984394463	0.324921599	NA
Krt80	25.63483577	-0.046276435	0.349098101	-0.132559975	0.894541389	NA
Mir1941	0	NA	NA	NA	NA	NA
Krt7	2.192733516	-0.31112582	0.851638544	-0.365326137	0.71486797	NA
Krt83	23.67579857	0.10643044	0.285988644	0.372149184	0.709781778	NA
1700011A15Rik	0.165815387	0.972293972	3.11653965	0.311978695	0.755056715	NA
Krt81	0.089680787	-0.47038472	3.11653965	-0.15093173	0.88002957	NA
Gm5046	0	NA	NA	NA	NA	NA
Gm16537	77.64612559	-0.195135555	0.203830431	-0.957342604	0.338394358	NA
Gm17058	6.591425328	0.122503006	0.706177882	0.173473298	0.862279415	NA
Gm25897	0	NA	NA	NA	NA	NA
Gm4468	0	NA	NA	NA	NA	NA
Gm17057	1.197781322	-0.541471	1.380365984	-0.392266259	0.694861491	NA
Mucl1	0	NA	NA	NA	NA	NA
Spt1	0	NA	NA	NA	NA	NA
Gm9918	1.872911582	1.399913183	1.237726388	1.131036065	0.258039912	NA
Espl1	71.59918523	0.002286145	0.161280329	0.01417498	0.988690381	NA
Amhr2	48.2351967	0.238850274	0.21480466	1.111941772	0.266163187	NA
Gm24128	0	NA	NA	NA	NA	NA
Gm10337	3.917982065	0.456581755	0.735228233	0.621006831	0.534595128	NA
Npff	0	NA	NA	NA	NA	NA
Gm28047	54.20231941	0.04785685	0.211278693	0.226510537	0.820804365	NA
Atf7	3.287752226	0.745510724	0.718607384	1.037438163	0.299531701	NA
Gm25141	0	NA	NA	NA	NA	NA
Mir688	0	NA	NA	NA	NA	NA
Mir1907	0	NA	NA	NA	NA	NA
Ly6f	0	NA	NA	NA	NA	NA
Gm28116	0	NA	NA	NA	NA	NA
Gm3454	0	NA	NA	NA	NA	NA
Gm28113	0	NA	NA	NA	NA	NA
Gm29517	0	NA	NA	NA	NA	NA
Gm28114	0	NA	NA	NA	NA	NA
Gm3142	0	NA	NA	NA	NA	NA
9030619P08Rik	0	NA	NA	NA	NA	NA
Gm20654	0	NA	NA	NA	NA	NA
Gpihbp1	0.254642512	1.495291129	3.110944378	0.480655051	0.630761682	NA
Gm15945	2.811324453	-0.397133447	0.895430287	-0.443511296	0.65739595	NA
Gm23747	0	NA	NA	NA	NA	NA
Mb	10.80083927	-0.030027901	0.425689567	-0.070539433	0.943764315	NA
Apol6	1.545059674	1.077240746	1.05159512	1.024387357	0.305652351	NA
1700109K24Rik	15.26792073	-0.288674286	0.365721037	-0.789329179	0.429919637	NA
Gm24056	0	NA	NA	NA	NA	NA
Apol7a	15.26378014	0.361862157	0.803232052	0.450507616	0.652344464	NA
Gm20688	0	NA	NA	NA	NA	NA
Apol9a	1.8734241	-0.068440799	1.206857393	-0.056709931	0.954776263	NA
Gm17209	0	NA	NA	NA	NA	NA
Gm20420	0	NA	NA	NA	NA	NA
Maff	57.61365938	0.270361405	0.226963422	1.191211355	0.233570623	NA
Mir1943	0	NA	NA	NA	NA	NA
Gm16059	7.063370388	0.751706203	0.702844858	1.069519389	0.284835697	NA
Kdelr3	23.53566256	-0.419919031	0.409930713	-1.024365869	0.305662497	NA
Gm17206	0.257757205	1.461127023	2.84044712	0.514400361	0.606972107	NA
Rnu12	2.683721869	0.121772735	0.793695214	0.153425058	0.878063085	NA
Gm5417	0	NA	NA	NA	NA	NA
Bik	3.35188985	-0.412351224	0.860649308	-0.47911643	0.631855802	NA
Arhgap8	10.53853662	0.774945735	0.486183549	1.593936564	0.110950244	NA
Gm5808	0	NA	NA	NA	NA	NA
Aqp2	1.532434513	0.454662404	1.07403392	0.423322202	0.672060198	NA
Aqp5	6.213069422	-0.370001372	0.67360844	-0.549282565	0.58281155	NA
Aqp6	4.360555557	1.375627596	0.851803132	1.614959542	0.106319457	NA
Gm22031	0	NA	NA	NA	NA	NA
Zfp572	0	NA	NA	NA	NA	NA
1700084J12Rik	0	NA	NA	NA	NA	NA
A930017M01Rik	0	NA	NA	NA	NA	NA
Gm7125	0	NA	NA	NA	NA	NA
Krt74	0	NA	NA	NA	NA	NA
1700031M16Rik	0	NA	NA	NA	NA	NA
2810039B14Rik	0	NA	NA	NA	NA	NA
Col14a1	67.80999536	0.150874435	0.206984188	0.728917686	0.466052016	NA
Krtap20-2	0	NA	NA	NA	NA	NA
Krtap21-1	0	NA	NA	NA	NA	NA
Krtap6-2	0.081017834	0.491400296	3.11653965	0.15767497	0.874712925	NA
Ifitm7	56.11397873	-0.096796755	0.18994187	-0.509612518	0.610322952	NA
Gm23655	0	NA	NA	NA	NA	NA
Krtap8-1	0.26904236	-1.525034673	3.108884303	-0.490540826	0.623751248	NA
Krtap7-1	1.053754036	-0.680468772	1.282063218	-0.530760701	0.595584616	NA
Krtap11-1	0.281811226	1.539404422	3.108489765	0.495225829	0.62044072	NA
Gm15806	0	NA	NA	NA	NA	NA
Gm15807	0.083263822	-0.47038472	3.11653965	-0.15093173	0.88002957	NA
Gm15808	0	NA	NA	NA	NA	NA
Hgd	2.563038982	0.820571387	0.847776009	0.967910602	0.333089019	NA
Mir484	0.068719753	-0.47038472	3.11653965	-0.15093173	0.88002957	NA
Gm15725	0	NA	NA	NA	NA	NA
Gm25140	0	NA	NA	NA	NA	NA
1110008E08Rik	2.854041035	-1.705480505	0.870364051	-1.959502467	0.050053971	NA
Gm23406	0	NA	NA	NA	NA	NA
Mrap	14.24638336	-0.26740061	0.384120908	-0.696136565	0.486343309	NA
Gm15868	0.587178713	-1.982920256	2.053828587	-0.965475049	0.334306927	NA
Gm7831	1.892954549	1.465689714	1.25316045	1.169594615	0.242164145	NA
Gm8609	0	NA	NA	NA	NA	NA
RP23-148D9.1	0	NA	NA	NA	NA	NA
Gm22543	0	NA	NA	NA	NA	NA
RP23-469N16.1	0	NA	NA	NA	NA	NA
Gm28750	0.980984306	-0.053026445	2.243595716	-0.023634581	0.981144088	NA
Mir6540	0	NA	NA	NA	NA	NA
4932412D23Rik	7.394205874	0.487700275	0.533229216	0.914616567	0.360392958	NA
Gm7731	0	NA	NA	NA	NA	NA
Gm6031	0.068719753	-0.47038472	3.11653965	-0.15093173	0.88002957	NA
Gm15965	0.793123043	-1.02085534	1.802815344	-0.566256185	0.57121964	NA
4931406G06Rik	12.35419399	0.723742364	0.425035971	1.70277909	0.088609417	NA
BC002163	0	NA	NA	NA	NA	NA
Gm15712	0	NA	NA	NA	NA	NA
RP23-357P12.2	0.454635517	2.301745598	2.866907905	0.802866947	0.422051642	NA
Gm15711	0	NA	NA	NA	NA	NA
Gm9968	4.682384451	-0.079966239	0.838113414	-0.095412193	0.923987431	NA
Gm15713	0.570621354	1.152039062	2.345915768	0.491082876	0.623367833	NA
Mir568	0	NA	NA	NA	NA	NA
Tigit	2.961509234	0.459001406	0.849566901	0.54027694	0.589006059	NA
Drd3	3.316193509	-0.523530726	0.709719943	-0.737658186	0.460722188	NA
Gm26074	0	NA	NA	NA	NA	NA
Gm7856	0.079070728	0.491400296	3.11653965	0.15767497	0.874712925	NA
Mir6367	0	NA	NA	NA	NA	NA
Gm7860	1.824693689	1.125195791	1.048027907	1.073631516	0.282987866	NA
Gm15964	16.7405844	0.35171657	0.397133926	0.885637177	0.375813071	NA
Gm7765	0	NA	NA	NA	NA	NA
Mir3081	0	NA	NA	NA	NA	NA
Gm16139	0	NA	NA	NA	NA	NA
Olfr19	0.297422294	-1.708558579	3.097428325	-0.551605525	0.58121865	NA
Igll1	3.232193038	0.28950109	0.889772106	0.325365437	0.744904511	NA
Vpreb1	12.47788129	-1.136474338	0.572968814	-1.983483761	0.047313419	NA
Cd200r1	11.8823719	-0.15546229	0.494603024	-0.314317306	0.753280056	NA
Gm10785	59.67865179	0.186981798	0.23575884	0.793106205	0.427715948	NA
Cd200r4	0.610576553	-1.312270418	2.058982811	-0.637339181	0.523903935	NA
Cd200r2	4.196389761	-1.149862144	0.813048931	-1.414259463	0.157285734	NA
Cd200r3	2.118525972	-1.476543046	1.36404406	-1.082474598	0.279041697	NA
Cryzl1	0	NA	NA	NA	NA	NA
Gm6030	81.84559993	-0.209996679	0.175167798	-1.198831534	0.230593458	NA
Btla	32.36184921	0.000923361	0.235786377	0.003916089	0.996875421	NA
Gm5406	0.742954991	0.339693056	1.625738533	0.208946918	0.834489677	NA
Gm609	13.56818623	0.167086049	0.418716984	0.399042924	0.689861577	NA
Gm16011	0	NA	NA	NA	NA	NA
Gm6903	0	NA	NA	NA	NA	NA
Slc9c1	0.268104254	-1.52503444	3.108884311	-0.49054075	0.623751302	NA
Gcsam	0.244676145	-0.470382006	2.886981558	-0.162932113	0.870571886	NA
BC016579	22.62773332	0.057058	0.325858535	0.175100523	0.861000647	NA
Tmprss7	63.039491	0.383004677	0.196020955	1.953896597	0.050713447	NA
Gm15591	1.957481123	0.04555706	1.307261097	0.034849243	0.972199954	NA
Cd96	1.729735255	0.119495172	1.028625246	0.116169784	0.907517984	NA
Gm4737	21.42591412	0.204417383	0.394226027	0.518528379	0.604089665	NA
Gm6912	0	NA	NA	NA	NA	NA
Gm7275	0	NA	NA	NA	NA	NA
Gm7204	5.626460108	-0.345061603	0.595589836	-0.579361134	0.562345524	NA
Dppa4	1.380425595	-0.045265562	1.080402454	-0.041896945	0.966580852	NA
Dppa2	3.802228425	-1.221062357	0.671575642	-1.818205247	0.069032768	NA
Morc1	10.24765389	0.004922889	0.457944531	0.010749967	0.991422932	NA
Trat1	24.04223827	0.264568492	0.344304578	0.768414099	0.442241207	NA
Retnlb	0	NA	NA	NA	NA	NA
Retnla	0.097533283	0.491400296	3.11653965	0.15767497	0.874712925	NA
Retnlg	1.154830075	-2.453428956	1.809000032	-1.356234888	0.175024445	NA
Gm22576	0	NA	NA	NA	NA	NA
Gm5407	0	NA	NA	NA	NA	NA
Gm6931	0.083263822	-0.47038472	3.11653965	-0.15093173	0.88002957	NA
Gm26626	0.089211734	-0.47038472	3.11653965	-0.15093173	0.88002957	NA
Mir802	0	NA	NA	NA	NA	NA
Gm15518	14.28227223	0.630151248	0.409679212	1.538157732	0.124010053	NA
1700029J03Rik	0.79629041	0.649515396	1.470031858	0.441837633	0.658606704	NA
Gm8824	0.785907348	-0.369409442	1.795737249	-0.20571464	0.837013822	NA
G730013B05Rik	6.63147478	-0.376873959	0.555742934	-0.678144401	0.497680141	NA
Ccdc54	0	NA	NA	NA	NA	NA
Gm9575	5.848203679	-0.19813897	0.504065327	-0.393081927	0.694258972	NA
Mir6363	0.243053502	1.457458891	3.112781532	0.468217533	0.639629035	NA
1700116B05Rik	0.137439505	-0.951276061	3.11653965	-0.305234705	0.760187402	NA
Gm6767	33.12018869	0.120797667	0.238677646	0.506112195	0.61277789	NA
Sim2	13.47686456	0.131506543	0.479897628	0.274030409	0.784061253	NA
Ripply3	10.1063378	-0.467495261	0.457399019	-1.022073161	0.306746275	NA
Gm15310	0	NA	NA	NA	NA	NA
Gm25723	0	NA	NA	NA	NA	NA
Gm22459	0	NA	NA	NA	NA	NA
Gm25853	0	NA	NA	NA	NA	NA
Gm23180	0	NA	NA	NA	NA	NA
Gm22977	0	NA	NA	NA	NA	NA
Zpld1	26.55092416	0.034619871	0.273858021	0.126415398	0.899403114	NA
Mir5118	0	NA	NA	NA	NA	NA
Gm26369	0	NA	NA	NA	NA	NA
Rpl24	0	NA	NA	NA	NA	NA
Gm28037	2.423410084	1.597286768	1.1785834	1.355259855	0.17533478	NA
Rpl26-ps4	0.529169728	-0.005647221	1.767325923	-0.003195348	0.997450486	NA
Gm22422	0	NA	NA	NA	NA	NA
Car15	0	NA	NA	NA	NA	NA
Gm22370	0	NA	NA	NA	NA	NA
Dgcr2	7.182244047	-0.001936269	0.490034164	-0.003951293	0.996847332	NA
Tssk1	3.683313363	-1.627006124	0.708514556	-2.296362314	0.021655174	NA
Tssk2	0	NA	NA	NA	NA	NA
Impg2	51.28111913	-0.174095991	0.220099955	-0.790986036	0.42895214	NA
Gsc2	0.501144757	1.695546342	2.076926896	0.816372663	0.414287027	NA
Vpreb2	0	NA	NA	NA	NA	NA
Mir6366	0	NA	NA	NA	NA	NA
Gm7873	0.498801712	0.087143531	2.1680589	0.040194264	0.967938251	NA
Abi3bp	251.4119597	1.878071137	0.736287499	2.550730713	NA	NA
Gpr128	0.572840436	1.185559984	1.853820232	0.639522627	0.522482999	NA
Gm15693	0	NA	NA	NA	NA	NA
Tmem45a	42.00510972	0.085506486	0.266234212	0.321170163	0.748081442	NA
Gm15839	7.18657983	0.647817052	0.597340196	1.084502696	0.278141972	NA
Gm15840	0	NA	NA	NA	NA	NA
Tmem45a2	4.180419469	0.179453463	0.778594762	0.230483779	0.817715867	NA
Gm16892	22.20872491	0.227164135	0.277928285	0.817348025	0.413729569	NA
Tmem30c	44.90018705	0.273254462	0.349277033	0.782343059	0.434012988	NA
Gm26800	0.097533283	0.491400296	3.11653965	0.15767497	0.874712925	NA
RP23-210I15.1	0	NA	NA	NA	NA	NA
RP23-269B2.1	0	NA	NA	NA	NA	NA
Gm23692	0	NA	NA	NA	NA	NA
Gm15971	0	NA	NA	NA	NA	NA
Gm813	0.335342147	0.010511291	3.11653965	0.003372744	0.997308945	NA
E330017A01Rik	0	NA	NA	NA	NA	NA
Gpr15	1.661013605	-0.064047308	1.154965535	-0.055453869	0.95577688	NA
Gm26019	0	NA	NA	NA	NA	NA
Olfr172	0	NA	NA	NA	NA	NA
Olfr173	0	NA	NA	NA	NA	NA
Olfr175-ps1	0	NA	NA	NA	NA	NA
Olfr177	0	NA	NA	NA	NA	NA
Olfr178	0	NA	NA	NA	NA	NA
Olfr180	0	NA	NA	NA	NA	NA
Kcnj15	1.580764032	-0.009014091	1.299437243	-0.006936919	0.994465184	NA
Olfr181	0	NA	NA	NA	NA	NA
Olfr183	0	NA	NA	NA	NA	NA
Olfr186	0	NA	NA	NA	NA	NA
Olfr187	0	NA	NA	NA	NA	NA
Olfr190	0	NA	NA	NA	NA	NA
Olfr191	0	NA	NA	NA	NA	NA
Olfr193	0	NA	NA	NA	NA	NA
Olfr194	0	NA	NA	NA	NA	NA
Olfr195	0	NA	NA	NA	NA	NA
Olfr196	0	NA	NA	NA	NA	NA
Olfr198	0	NA	NA	NA	NA	NA
Olfr199	0	NA	NA	NA	NA	NA
Olfr201	0	NA	NA	NA	NA	NA
Olfr202	0	NA	NA	NA	NA	NA
Olfr203	0	NA	NA	NA	NA	NA
Olfr204	0	NA	NA	NA	NA	NA
Olfr205	0	NA	NA	NA	NA	NA
Olfr206	1.218122463	-0.531734961	1.67467053	-0.317516163	0.750851977	NA
Olfr209	0.3320259	0.010514578	2.31603697	0.004539901	0.996377696	NA
Gabrr3	18.1419436	-0.095997627	0.307683085	-0.31200164	0.755039277	NA
1700022E09Rik	0.079070728	0.491400296	3.11653965	0.15767497	0.874712925	NA
RP23-135L20.1	0	NA	NA	NA	NA	NA
Gm4660	0	NA	NA	NA	NA	NA
2810404F17Rik	0	NA	NA	NA	NA	NA
Gm9017	82.93351454	0.036335402	0.180946987	0.200806892	0.840849573	NA
Gm15340	0	NA	NA	NA	NA	NA
Gm27001	0.596603285	0.343286074	2.100568719	0.1634253	0.870183584	NA
Gm17065	0	NA	NA	NA	NA	NA
2510002D24Rik	0	NA	NA	NA	NA	NA
Gm23852	0	NA	NA	NA	NA	NA
Gm17054	0	NA	NA	NA	NA	NA
Gm9027	0.494497845	-0.883699901	1.905838685	-0.463680325	0.642876796	NA
Gm17192	0	NA	NA	NA	NA	NA
Gm24164	0	NA	NA	NA	NA	NA
Gm9816	47.12495079	0.035267873	0.202094404	0.174511875	0.861463199	NA
Gm25986	0	NA	NA	NA	NA	NA
Stx19	0	NA	NA	NA	NA	NA
Gm15799	0	NA	NA	NA	NA	NA
Gm15798	0.089680787	-0.47038472	3.11653965	-0.15093173	0.88002957	NA
Gm10088	0.068719753	-0.47038472	3.11653965	-0.15093173	0.88002957	NA
Iglv1	1.426229635	-3.383024893	2.377980718	-1.422646058	0.154838785	NA
Iglc2	0.089680787	-0.47038472	3.11653965	-0.15093173	0.88002957	NA
Iglv3	0	NA	NA	NA	NA	NA
Iglv2	0	NA	NA	NA	NA	NA
Olfr164	1.699063293	-0.728385322	1.635362715	-0.445396801	0.656033023	NA
Gm22158	0	NA	NA	NA	NA	NA
Olfr165	0.23453514	0.491404341	2.924966272	0.168003422	0.866580587	NA
Gm25762	0	NA	NA	NA	NA	NA
Olfr166	0.390133133	2.070953684	3.077717069	0.672886311	0.501019622	NA
Olfr167	0.353741714	-0.999048246	2.627725666	-0.380195033	0.703800646	NA
Olfr168	0	NA	NA	NA	NA	NA
Olfr169	0	NA	NA	NA	NA	NA
Gm22769	0	NA	NA	NA	NA	NA
Olfr170	0	NA	NA	NA	NA	NA
Csnka2ip	4.07005564	0.316209759	0.691972707	0.456968543	0.647693656	NA
Olfr171	0	NA	NA	NA	NA	NA
Lamp3	0.402884995	1.387074487	1.958427768	0.708259201	0.478784308	NA
Gm17799	0.152816075	0.972293972	3.11653965	0.311978695	0.755056715	NA
Gm9061	0.523778993	-0.059071112	2.145156238	-0.027536974	0.97803145	NA
Gm22429	0	NA	NA	NA	NA	NA
B3gnt5	53.06048613	-0.153250546	0.252316467	-0.607374333	0.543602518	NA
A930003A15Rik	18.45986113	-0.062924209	0.361266677	-0.17417662	0.861726659	NA
Klhl6	76.407689	-0.088698708	0.209856675	-0.422663268	0.672540959	NA
1700010K23Rik	34.98227125	0.030935071	0.264468652	0.116970654	0.906883309	NA
4933411O13Rik	0	NA	NA	NA	NA	NA
Gm15828	0	NA	NA	NA	NA	NA
Gm24681	0	NA	NA	NA	NA	NA
Speer2	0.612216537	-2.031735686	2.042071654	-0.994938489	0.319766182	NA
Gm15342	0	NA	NA	NA	NA	NA
Gm22797	0	NA	NA	NA	NA	NA
Gm25699	0	NA	NA	NA	NA	NA
Igsf5	0.236482246	0.491404406	2.917494673	0.168433694	0.866242103	NA
Itgb2l	0.80435677	1.234217341	1.613670258	0.764851019	0.444360263	NA
Gm22163	0	NA	NA	NA	NA	NA
Gm26307	0	NA	NA	NA	NA	NA
Gm26937	0.247242018	0.491404746	2.877722313	0.170761697	0.864411148	NA
Lipi	5.513370218	-0.633693149	0.727099851	-0.871535248	0.383461969	NA
Gm15553	0	NA	NA	NA	NA	NA
Gm15554	0.083263822	-0.47038472	3.11653965	-0.15093173	0.88002957	NA
Samsn1	77.06918103	-0.175654987	0.201936318	-0.869853372	0.38438054	NA
Gm15555	0.262625395	-1.496940087	3.109848788	-0.481354622	0.630264482	NA
Gm22268	0	NA	NA	NA	NA	NA
Gm26915	0	NA	NA	NA	NA	NA
Fam3b	1.586354279	-2.980317853	1.653963309	-1.80192501	0.071557205	NA
1700041M19Rik	2.135347111	-0.326327426	0.935677084	-0.348760733	0.727268945	NA
Gm25916	0	NA	NA	NA	NA	NA
Gm25038	0	NA	NA	NA	NA	NA
Chodl	14.17629697	0.166401247	0.5625254	0.295811082	0.767374359	NA
Tmprss15	1.9749531	-0.549069227	1.000846253	-0.548604968	0.583276575	NA
Gm15692	0	NA	NA	NA	NA	NA
RP24-104E24.1	0	NA	NA	NA	NA	NA
Rps19-ps12	0	NA	NA	NA	NA	NA
1700066C05Rik	0	NA	NA	NA	NA	NA
Gm23083	0	NA	NA	NA	NA	NA
Rpl21-ps5	0.079070728	0.491400296	3.11653965	0.15767497	0.874712925	NA
Gm2541	4.066457516	-0.226175787	0.612814662	-0.369076983	0.712070345	NA
Adamts5	83.95831306	0.057897113	0.24169077	0.239550366	0.810678846	NA
Gm25715	0	NA	NA	NA	NA	NA
Gm25896	0	NA	NA	NA	NA	NA
Gm24891	0	NA	NA	NA	NA	NA
Rpl31-ps4	0.380899087	0.497254789	3.077334175	0.161586217	0.871631712	NA
Map3k7cl	17.44938493	-0.389915044	0.293495806	-1.328519985	0.184006386	NA
Gm22808	0	NA	NA	NA	NA	NA
Gm23994	0	NA	NA	NA	NA	NA
Cldn17	0	NA	NA	NA	NA	NA
Cldn8	0	NA	NA	NA	NA	NA
Krtap24-1	0	NA	NA	NA	NA	NA
2310079G19Rik	0	NA	NA	NA	NA	NA
Krtap26-1	0	NA	NA	NA	NA	NA
Krtap27-1	0	NA	NA	NA	NA	NA
2310061N02Rik	0	NA	NA	NA	NA	NA
Krtap13-1	0.267635201	-1.525034673	3.108884303	-0.490540826	0.623751248	NA
Krtap13	0	NA	NA	NA	NA	NA
2310034C09Rik	0.089680787	-0.47038472	3.11653965	-0.15093173	0.88002957	NA
2310057N15Rik	0	NA	NA	NA	NA	NA
Gm22598	0	NA	NA	NA	NA	NA
Olfr161	0	NA	NA	NA	NA	NA
Krtap15	0	NA	NA	NA	NA	NA
Krtap19-1	0	NA	NA	NA	NA	NA
Krtap19-2	0	NA	NA	NA	NA	NA
Krtap19-3	0	NA	NA	NA	NA	NA
Krtap19-4	0	NA	NA	NA	NA	NA
Krtap19-5	0	NA	NA	NA	NA	NA
Krtap19-9a	0	NA	NA	NA	NA	NA
Krtap19-9b	0	NA	NA	NA	NA	NA
Krtap16-3	0	NA	NA	NA	NA	NA
Krtap22-2	0	NA	NA	NA	NA	NA
Gm10229	0	NA	NA	NA	NA	NA
Krtap6-1	0	NA	NA	NA	NA	NA
Gm10228	0	NA	NA	NA	NA	NA
Krtap6-5	0	NA	NA	NA	NA	NA
1110025L11Rik	0	NA	NA	NA	NA	NA
Krtap6-3	0	NA	NA	NA	NA	NA
Gm6358	0	NA	NA	NA	NA	NA
Mefv	0.384993898	-2.075050343	3.076552716	-0.674472546	0.500010934	NA
Gm10061	0	NA	NA	NA	NA	NA
Tdgf1-ps1	0	NA	NA	NA	NA	NA
Gm9789	0	NA	NA	NA	NA	NA
Gm7735	0	NA	NA	NA	NA	NA
1110057P08Rik	0	NA	NA	NA	NA	NA
Olfr15	0.179361573	-0.951276061	3.11653965	-0.305234705	0.760187402	NA
Naa60	54.21733773	0.011520299	0.226011273	0.050972234	0.959347646	NA
Gm20695	11.1163414	-0.232727073	0.422025518	-0.55145261	0.581323445	NA
RP23-312H15.11	0.407441751	1.331506391	2.540121657	0.524190008	0.60014639	NA
Gm15538	0	NA	NA	NA	NA	NA
Gm15539	0	NA	NA	NA	NA	NA
Gm15537	10.05197668	-0.246606993	0.499913072	-0.493299749	0.621800806	NA
Nlrc3	48.51644773	0.167431064	0.208693041	0.802283889	0.42238876	NA
Dnase1	2.239716826	0.043290508	0.977596253	0.044282605	0.964679138	NA
RP23-414A20.3	0	NA	NA	NA	NA	NA
Gm6142	0	NA	NA	NA	NA	NA
Gm15885	0	NA	NA	NA	NA	NA
Vasn	0	NA	NA	NA	NA	NA
Gm22741	0.091263036	-0.47038472	3.11653965	-0.15093173	0.88002957	NA
Rps10-ps2	88.65837312	-0.10868316	0.215391885	-0.504583354	0.613851504	NA
Gm9697	0	NA	NA	NA	NA	NA
Teddm3	15.04866868	0.583924046	0.357358356	1.634001379	0.102258561	NA
Gm16863	0.816127641	0.023120352	1.577068909	0.014660331	0.988303167	NA
Mir7680	0	NA	NA	NA	NA	NA
Gm15859	0	NA	NA	NA	NA	NA
Gm15835	0.178423467	-0.951276061	3.11653965	-0.305234705	0.760187402	NA
4930562C15Rik	1.276512857	-0.144636707	1.132555215	-0.127708305	0.898379817	NA
1300002E11Rik	0	NA	NA	NA	NA	NA
Gm26744	17.20446728	0.335561113	0.34965084	0.959703436	0.337204494	NA
Liph	38.91258808	0.060729045	0.236754914	0.256505955	0.797560183	NA
Gm4943	0.801287298	0.126999142	1.464793204	0.086701072	0.930909124	NA
Igf2bp2	29.84396287	0.413918943	0.360890789	1.146936847	0.251407723	NA
Gm25810	0	NA	NA	NA	NA	NA
Gm5809	0.443147893	-0.452755697	2.493450834	-0.181577953	0.855913952	NA
Gm26980	0.164417016	0.010508956	3.11653965	0.003371995	0.997309542	NA
1700123O21Rik	0	NA	NA	NA	NA	NA
Gm26159	0	NA	NA	NA	NA	NA
Gm24579	0	NA	NA	NA	NA	NA
Gm23706	0	NA	NA	NA	NA	NA
Gm15776	6.161085227	0.048734473	0.621733105	0.078384876	0.937521903	NA
Gm7541	3.389361174	0.093834136	0.868302528	0.108066179	0.913943196	NA
9230117E06Rik	1.430693556	0.162842521	1.273028967	0.127917373	0.898214362	NA
Mir8095	0	NA	NA	NA	NA	NA
Gm15651	15.0639414	0.009189555	0.393670828	0.023343247	0.981376475	NA
Mir6362	0	NA	NA	NA	NA	NA
Crygs	3.334069801	-0.292365918	0.880492565	-0.332048139	0.739852909	NA
Ahsg	0.942174284	2.08000964	2.21231031	0.94019796	0.347116028	NA
Gm25805	0	NA	NA	NA	NA	NA
Gm10247	7.716703985	0.468398638	0.532852506	0.879039947	0.379379617	NA
Fetub	6.219055695	-0.255332621	0.536213665	-0.476177013	0.633948275	NA
Rpl39l	3.683160301	-2.348683841	1.224341351	-1.918324362	0.055069895	NA
Hrg	0.460497702	2.312820294	2.443993097	0.946328489	0.343981067	NA
Atf7ip2	3.017901491	0.563085607	0.691057133	0.814817734	0.415176648	NA
Gm24667	0	NA	NA	NA	NA	NA
Kng2	2.009246383	-0.203310112	1.02442631	-0.198462407	0.842683294	NA
Gm6493	0	NA	NA	NA	NA	NA
Kng1	0.081017834	0.491400296	3.11653965	0.15767497	0.874712925	NA
Ciita	8.431157857	0.140269225	0.532634158	0.263350036	0.792280797	NA
Snord2	0	NA	NA	NA	NA	NA
Gm24201	0	NA	NA	NA	NA	NA
Snora81	0	NA	NA	NA	NA	NA
Gm26447	0	NA	NA	NA	NA	NA
Gm24616	0	NA	NA	NA	NA	NA
Adipoq	1.109963427	1.24042528	1.275611649	0.97241608	0.330843596	NA
Gm6630	0	NA	NA	NA	NA	NA
Gm15746	0	NA	NA	NA	NA	NA
BC106179	42.86827037	0.326958262	0.217360954	1.504218007	0.132525243	NA
Rtp1	48.10181572	-0.240190103	0.445221226	-0.539484841	0.589552354	NA
Mir28a	0	NA	NA	NA	NA	NA
Gm22672	0	NA	NA	NA	NA	NA
Tprg	1.916721185	-0.71978864	1.063646371	-0.676717996	0.498584896	NA
Gm24145	0	NA	NA	NA	NA	NA
4930509G22Rik	50.51196662	-0.089520386	0.233253155	-0.383790674	0.701133601	NA
Gm7638	0.243053502	1.457458891	3.112781532	0.468217533	0.639629035	NA
Gm6305	0.735613349	0.954409971	1.517876362	0.628779784	0.529493237	NA
Mir1945	0.249791466	-1.474337884	3.110636475	-0.473966629	0.635523704	NA
Tnfrsf17	10.27974637	-0.508822567	0.511884544	-0.994018227	0.320213994	NA
Gm24928	0.083263822	-0.47038472	3.11653965	-0.15093173	0.88002957	NA
Gm27005	0	NA	NA	NA	NA	NA
Gm4524	18.32699458	0.463141638	0.3426806	1.351525701	0.176527093	NA
AU015336	0	NA	NA	NA	NA	NA
Cldn16	0	NA	NA	NA	NA	NA
Tmem207	0.083263822	-0.47038472	3.11653965	-0.15093173	0.88002957	NA
Gm15897	0	NA	NA	NA	NA	NA
Gm4279	2.809045458	-0.509671772	0.994709275	-0.512382648	0.608383233	NA
Gm9961	0.862083184	0.812772097	1.566281555	0.518918258	0.603817745	NA
Gm6327	0	NA	NA	NA	NA	NA
1700003L19Rik	42.96213902	-0.614606339	0.248000792	-2.478243451	0.013203102	NA
Ostn	1.491640774	0.345243011	1.032771544	0.334287881	0.738162334	NA
Gm15970	0.170229568	0.010508956	3.11653965	0.003371995	0.997309542	NA
Uts2b	0.73755983	0.332314729	1.604036475	0.207174048	0.835873935	NA
Mir193b	0	NA	NA	NA	NA	NA
Mir365-1	0	NA	NA	NA	NA	NA
Mir6365	0	NA	NA	NA	NA	NA
Gm25276	0.168282462	0.010508956	3.11653965	0.003371995	0.997309542	NA
Mir690	0	NA	NA	NA	NA	NA
Gm15752	0	NA	NA	NA	NA	NA
Gm15950	0.260514767	-0.470382385	3.11653965	-0.15093098	0.880030162	NA
Gm26834	26.59614205	0.557487152	0.276843236	2.013728637	0.044038032	NA
Gm1968	1.273378039	0.660728815	1.160201568	0.569494848	0.569020366	NA
1700025H01Rik	0	NA	NA	NA	NA	NA
Gm26562	0.434095809	0.505842435	2.200000126	0.229928366	0.818147434	NA
Cpn2	0.564109591	-1.921563703	2.383578005	-0.806167744	0.420146135	NA
Lrrc15	10.32542295	-0.112285795	0.44635873	-0.251559535	0.801381539	NA
Gp5	71.48852346	-0.029222305	0.217846174	-0.134141925	0.893290348	NA
Gm25375	0	NA	NA	NA	NA	NA
Gm15742	0	NA	NA	NA	NA	NA
Gm15743	47.12509316	0.105416056	0.182312151	0.578217389	0.56311736	NA
Gm24879	0	NA	NA	NA	NA	NA
Mfi2	28.49469774	0.310694571	0.358936499	0.865597598	0.386710873	NA
Gm15703	0.576136175	0.367356811	1.870349969	0.196410734	0.844288695	NA
Gm15696	0	NA	NA	NA	NA	NA
Gm15694	0	NA	NA	NA	NA	NA
Hmgb1-ps6	0	NA	NA	NA	NA	NA
Gm26419	0	NA	NA	NA	NA	NA
Gm15729	2.092895703	-0.603934687	1.037837699	-0.581916313	0.560623052	NA
Bex6	0.16233455	0.010508956	3.11653965	0.003371995	0.997309542	NA
Gm25848	0	NA	NA	NA	NA	NA
Mir1946a	0	NA	NA	NA	NA	NA
Smco1	14.54648993	0.076988478	0.376413939	0.204531423	0.837938239	NA
Tm4sf19	1.380635055	-0.14328372	1.18731776	-0.120678495	0.903945693	NA
RP23-123L9.5	3.509592545	-0.424534682	0.815428398	-0.520627787	0.602626089	NA
Slc51a	0.658877338	-1.434351843	1.638543715	-0.875382103	0.381366035	NA
Zdhhc19	6.410157416	0.215052751	0.61015919	0.352453515	0.724498174	NA
Gm5405	0	NA	NA	NA	NA	NA
Slc12a8	61.6508952	0.106719478	0.163353017	0.65330583	0.513559135	NA
Muc13	1.975533969	1.254300294	1.028564902	1.219466357	0.222667237	NA
Gm15829	2.704184939	-1.431349265	0.963673403	-1.485305354	0.137462954	NA
Ropn1	2.672479206	-0.793073553	0.810565264	-0.978420355	0.327866465	NA
1700119H24Rik	0.934419206	0.895796249	1.533952245	0.583979229	0.559234287	NA
Gm25079	0	NA	NA	NA	NA	NA
Gm23518	0	NA	NA	NA	NA	NA
1600019K03Rik	0.076408038	0.491400296	3.11653965	0.15767497	0.874712925	NA
Gm5963	24.59753612	-0.096900075	0.328876082	-0.29464008	0.768268841	NA
Gm25967	0	NA	NA	NA	NA	NA
Gm26838	0	NA	NA	NA	NA	NA
Gm10237	0.097533283	0.491400296	3.11653965	0.15767497	0.874712925	NA
Csta1	0.251546284	-0.470381967	2.862491171	-0.164326085	0.869474448	NA
Gm10092	0	NA	NA	NA	NA	NA
Gm23080	0	NA	NA	NA	NA	NA
Stfa2l1	0.168282462	0.010508956	3.11653965	0.003371995	0.997309542	NA
Gm5483	0	NA	NA	NA	NA	NA
Gm10913	0.408192005	-2.151431026	2.504432467	-0.859049327	0.390313302	NA
Gm5416	0	NA	NA	NA	NA	NA
2010005H15Rik	1.052289286	1.774699951	1.274037876	1.392972677	0.163628053	NA
Stfa1	0	NA	NA	NA	NA	NA
Gm24437	0	NA	NA	NA	NA	NA
BC117090	0.172475556	-0.951276061	3.11653965	-0.305234705	0.760187402	NA
BC100530	0.076408038	0.491400296	3.11653965	0.15767497	0.874712925	NA
Gm15845	0.358254094	-1.949203996	3.083148013	-0.632212267	0.527248182	NA
Gm4758	0	NA	NA	NA	NA	NA
Stfa2	0	NA	NA	NA	NA	NA
Gm25903	0	NA	NA	NA	NA	NA
Stfa3	0	NA	NA	NA	NA	NA
Casr	12.11107575	0.198215501	0.519054218	0.38187822	0.702551696	NA
Ildr1	26.66956364	0.565956565	0.37358411	1.514937465	0.129788242	NA
Gm8425	0.797753427	0.172641583	1.609736273	0.107248365	0.914591947	NA
4930565N06Rik	2.462154223	0.10279154	0.917082385	0.112085393	0.910755699	NA
Fbxo40	4.721013796	-0.302074513	0.629900098	-0.4795594	0.631540721	NA
Gm15665	0	NA	NA	NA	NA	NA
Gm25777	0	NA	NA	NA	NA	NA
Mir1306	0	NA	NA	NA	NA	NA
Gm24572	0	NA	NA	NA	NA	NA
Mir185	0	NA	NA	NA	NA	NA
Gm15764	15.58760245	-0.143717763	0.35907168	-0.400248115	0.688973779	NA
Tnk2os	4.474568348	-0.220223682	0.817208152	-0.269482973	0.787558044	NA
Gm9556	0	NA	NA	NA	NA	NA
Muc20	1.164995059	0.779029298	1.661799267	0.468786642	0.639222149	NA
Gm933	0	NA	NA	NA	NA	NA
Gm26769	0.243053502	1.457458891	3.112781532	0.468217533	0.639629035	NA
Gm7572	0.238742588	0.49140448	2.908929598	0.168929657	0.865851971	NA
Gm3890	0	NA	NA	NA	NA	NA
Gm6611	0	NA	NA	NA	NA	NA
Gm17106	65.96005078	0.157361148	0.220581524	0.713392244	0.475603071	NA
n-R5s33	0	NA	NA	NA	NA	NA
Iqcg	0	NA	NA	NA	NA	NA
Mir1947	0	NA	NA	NA	NA	NA
Gm23916	0	NA	NA	NA	NA	NA
RP23-428H16.1	2.142537255	1.829000563	1.002492802	1.824452563	0.068083682	NA
RP23-239I17.2	0	NA	NA	NA	NA	NA
RP23-239I17.3	0	NA	NA	NA	NA	NA
RP23-239I17.4	0	NA	NA	NA	NA	NA
RP23-239I17.7	0	NA	NA	NA	NA	NA
RP23-65G17.1	0	NA	NA	NA	NA	NA
RP23-65G17.2	0	NA	NA	NA	NA	NA
RP23-65G17.3	0	NA	NA	NA	NA	NA
Mir99a	0	NA	NA	NA	NA	NA
Mirlet7c-1	0	NA	NA	NA	NA	NA
RP24-252G15.3	0	NA	NA	NA	NA	NA
Mir125b-2	0	NA	NA	NA	NA	NA
RP24-252G15.5	0	NA	NA	NA	NA	NA
RP23-156A3.1	0	NA	NA	NA	NA	NA
RP23-156A3.2	0	NA	NA	NA	NA	NA
Gm17333	0.714362547	-0.333486706	1.494358804	-0.223163744	0.823408069	NA
RP23-372H6.7	25.39103838	-0.064161598	0.357304757	-0.179571071	0.857489318	NA
4930404I05Rik	4.594583685	-0.621419371	0.654059922	-0.950095473	0.342063743	NA
Gm15638	14.18263478	0.526786882	0.516395421	1.02012307	0.307670097	NA
A230028O05Rik	18.24907946	0.266460779	0.431624803	0.61734353	0.537008161	NA
2310015D24Rik	0.572367815	1.214983279	1.83482458	0.66217953	0.507856171	NA
1700007L15Rik	19.27730704	-0.365630697	0.345319277	-1.058819246	0.289682107	NA
4930461C15Rik	5.618060063	0.402637098	0.673517607	0.597812282	0.549965194	NA
4632428C04Rik	38.52086967	0.02873864	0.236708007	0.121409666	0.903366561	NA
Gm15657	1.623127652	-0.171180112	1.078723627	-0.158687645	0.873914973	NA
Gm26569	3.751242933	-0.001935305	0.707411626	-0.002735756	0.997817186	NA
Gm20319	21.20795552	-0.584554096	0.316561976	-1.846570783	0.064809372	NA
Gm15640	5.613720493	-0.266500813	0.610399857	-0.436600386	0.662401183	NA
B630019A10Rik	8.465704446	0.196909182	0.556775606	0.353659858	0.72359381	NA
1810053B23Rik	0.079070728	0.491400296	3.11653965	0.15767497	0.874712925	NA
Mx1	9.764138892	0.258724101	0.612920496	0.422116902	0.672939691	NA
Gm9242	0.330617011	0.010513221	2.675826829	0.003928962	0.99686515	NA
Mx2	49.66320107	-0.178055277	0.214682231	-0.829389913	0.406883808	NA
Tmprss2	3.712992875	-0.339374219	0.79762903	-0.425478771	0.670487694	NA
1700048M11Rik	4.283285966	-0.745802385	0.607279262	-1.228104484	0.219407748	NA
4930563D23Rik	0.436914679	-0.652670396	2.957679086	-0.220669781	0.825349563	NA
Kcne1	1.642046954	-1.252347522	1.257309807	-0.996053252	0.319224272	NA
2410124H12Rik	0.347174982	-1.034756907	2.64996582	-0.390479341	0.696182129	NA
Pla2g10	1.459278246	1.836055194	1.278148384	1.436496119	0.15086122	NA
Pla2g10os	1.117440162	0.041120183	1.160614286	0.035429672	0.971737125	NA
H3f3a-ps2	7.919325736	-0.309964766	0.487561531	-0.635744918	0.524942694	NA
RP23-428P5.4	0	NA	NA	NA	NA	NA
Gm15966	7.32745724	-0.019199975	0.523165622	-0.036699612	0.970724518	NA
Gm24695	0	NA	NA	NA	NA	NA
Ifnar2	70.32406649	0.06411459	0.203096922	0.315684694	0.752241845	NA
Gm21970	0.593960758	0.537031227	2.10806728	0.254750516	0.798915797	NA
Il10rb	0	NA	NA	NA	NA	NA
A930006K02Rik	0.245323764	0.491404688	2.884631635	0.170352665	0.864732796	NA
Gm26667	0.158141456	0.972293972	3.11653965	0.311978695	0.755056715	NA
Mir155	0	NA	NA	NA	NA	NA
Gm26153	0	NA	NA	NA	NA	NA
Nr1i2	1.604196871	0.142996981	1.148537121	0.124503578	0.900916567	NA
Maats1os	1.520784565	1.797408446	1.253700813	1.433682125	0.151662996	NA
Popdc2	21.56607977	-0.267455858	0.306239451	-0.873355335	0.382469428	NA
Pla1a	57.83446804	0.041163325	0.224767499	0.183137353	0.854690248	NA
D930030I03Rik	8.701524728	-0.098509336	0.572882725	-0.171953756	0.863473885	NA
Cd80	40.27904706	0.164249762	0.265399734	0.618876889	0.535997464	NA
Gm15953	0	NA	NA	NA	NA	NA
Gm6640	0.149737587	0.010508956	3.11653965	0.003371995	0.997309542	NA
Rtp2	7.123914463	-0.423933783	0.49836244	-0.850653558	0.394961829	NA
Gm24440	0	NA	NA	NA	NA	NA
Gm23116	0	NA	NA	NA	NA	NA
Gm1758	0	NA	NA	NA	NA	NA
A630010A05Rik	1.281245357	-0.999563768	1.494800687	-0.668693677	0.503690902	NA
Snai2	42.04672771	0.084712904	0.264001955	0.320879836	0.748301455	NA
Tbx1	62.7646927	0.064466842	0.193044761	0.333947637	0.738419072	NA
4930588K23Rik	0.608349636	2.017414103	2.313355183	0.872072788	0.38316867	NA
Gp1bb	5.400243002	-0.288248674	0.69364517	-0.415556377	0.677734653	NA
Gm15976	41.89539837	-0.282909706	0.304839829	-0.928060181	0.353376353	NA
D430001F17Rik	13.64423164	-0.138948137	0.421994841	-0.329265014	0.741955386	NA
Gm23210	0	NA	NA	NA	NA	NA
Mrps6	0.332421027	-1.852143188	3.088631135	-0.599664741	0.548729691	NA
Slc5a3	0	NA	NA	NA	NA	NA
Gm16310	0	NA	NA	NA	NA	NA
Gm17103	0.774955711	1.73616261	1.699358365	1.02165773	0.306942924	NA
Gm15530	0	NA	NA	NA	NA	NA
Gm15575	0.068719753	-0.47038472	3.11653965	-0.15093173	0.88002957	NA
4930435E12Rik	0.541650896	2.551761689	2.324034298	1.097987965	0.272209745	NA
Gm15803	0	NA	NA	NA	NA	NA
Gm15802	0.825439407	0.371442239	2.013073296	0.18451501	0.853609453	NA
Gm22500	0	NA	NA	NA	NA	NA
Gm15558	0.939455593	-0.328182262	1.563950567	-0.209841838	0.833791118	NA
Socs1	39.12978429	-0.164315417	0.269784615	-0.60906148	0.542483688	NA
Tnp2	0	NA	NA	NA	NA	NA
Prm3	0	NA	NA	NA	NA	NA
Prm2	0	NA	NA	NA	NA	NA
Prm1	0.742816342	0.403705059	1.752519968	0.230356896	0.817814453	NA
Gm10343	0	NA	NA	NA	NA	NA
Gm26822	0.149872946	0.010508956	3.11653965	0.003371995	0.997309542	NA
Rmi2	20.90146807	-0.015451984	0.291618356	-0.052987008	0.95774226	NA
Gm21859	0	NA	NA	NA	NA	NA
Ripk4	35.19416859	-0.198382578	0.409330477	-0.484651374	0.627923665	NA
Zbtb21	0	NA	NA	NA	NA	NA
C030010L15Rik	6.674150952	0.46968483	0.690173632	0.680531402	0.496168045	NA
Gm9974	14.54470582	0.377756338	0.361078565	1.046188766	0.295473889	NA
2610318N02Rik	34.06777241	0.524584479	0.282165499	1.859137569	0.063007641	NA
Mir130b	0	NA	NA	NA	NA	NA
Mir301b	0	NA	NA	NA	NA	NA
Hic2	0	NA	NA	NA	NA	NA
Gm24927	0	NA	NA	NA	NA	NA
Gm10241	24.22130777	-0.116922763	0.288283723	-0.405582257	0.685049568	NA
Cyp2ab1	0.422593998	0.485950444	2.210607415	0.21982666	0.826006156	NA
Gm20614	7.842724558	-0.159463352	0.512056726	-0.311417356	0.755483361	NA
Gm20615	0.083263822	-0.47038472	3.11653965	-0.15093173	0.88002957	NA
Gm16618	14.3272948	0.043965766	0.389939506	0.112750222	0.910228583	NA
Mir1224	0	NA	NA	NA	NA	NA
Ece2	20.33172594	0.222011338	0.334298388	0.664111301	0.506619077	NA
Gm4462	1.098117015	0.694795209	1.443591665	0.481296218	0.630305985	NA
Snord66	0	NA	NA	NA	NA	NA
12-Sep	0.155464412	0.010508956	3.11653965	0.003371995	0.997309542	NA
Smim22	5.826454294	-0.559906516	1.168446045	-0.479189021	0.631804164	NA
Gm23483	0	NA	NA	NA	NA	NA
Mir6364	0	NA	NA	NA	NA	NA
Gm15983	6.935486732	0.782357491	0.461543789	1.695088331	0.090058665	NA
Gm5678	3.897520457	-0.782455989	0.650876719	-1.202156977	0.229302715	NA
2310043M15Rik	4.892616889	-0.434495615	0.712142873	-0.61012422	0.541779524	NA
Chaf1b	17.14641898	-0.060228452	0.412316335	-0.146073408	0.883863438	NA
Cldn14	35.5089903	0.555352844	0.345718258	1.606374066	0.108191745	NA
1700063K16Rik	0	NA	NA	NA	NA	NA
Gm5766	0	NA	NA	NA	NA	NA
1700007E05Rik	5.095435645	-0.733493679	0.759514423	-0.965740289	0.334174154	NA
3110001I22Rik	0	NA	NA	NA	NA	NA
Gm15760	0	NA	NA	NA	NA	NA
Gm16314	0	NA	NA	NA	NA	NA
4930451G09Rik	0	NA	NA	NA	NA	NA
1700026J12Rik	0.324489364	-0.933224887	2.684154189	-0.347679314	0.728081034	NA
Pou1f1	0.777790635	-0.912781314	1.804066322	-0.505957737	0.612886319	NA
Gm21816	0	NA	NA	NA	NA	NA
Gm5965	0	NA	NA	NA	NA	NA
Krtap14	0	NA	NA	NA	NA	NA
Sh3bgr	56.51154672	-0.628851371	0.23236126	-2.706352043	0.006802689	NA
Gm7805	0.079070728	0.491400296	3.11653965	0.15767497	0.874712925	NA
Gm7809	2.689276913	0.689430777	0.948826895	0.726613864	0.467462533	NA
Gm9772	0	NA	NA	NA	NA	NA
Gm7052	0.07699878	-0.47038472	3.11653965	-0.15093173	0.88002957	NA
Zfp947	28.16666766	-0.501568781	0.304017463	-1.649802533	0.098983331	NA
Gm29168	0	NA	NA	NA	NA	NA
Tmem247	0	NA	NA	NA	NA	NA
Atp6v1e2	2.963476454	-0.31811132	0.930182591	-0.341988039	0.732359894	NA
Vmn2r111	0.395239315	0.488764113	2.249884024	0.217239692	0.828021553	NA
Vmn2r112	0.179361573	-0.951276061	3.11653965	-0.305234705	0.760187402	NA
Gm24648	0.726573214	0.865659444	2.04714182	0.422862469	0.672395607	NA
Gm5499	63.65950369	0.001601422	0.18566821	0.008625184	0.993118185	NA
Gm5224	0.14512779	0.010508956	3.11653965	0.003371995	0.997309542	NA
Gm5493	4.967461963	0.398035822	0.594368072	0.669679011	0.503062435	NA
Gm15556	0	NA	NA	NA	NA	NA
Vmn2r-ps128	0.079070728	0.491400296	3.11653965	0.15767497	0.874712925	NA
Vmn2r113	0	NA	NA	NA	NA	NA
Gm5228	0.416832841	-1.388717711	2.535585687	-0.547691099	0.583904025	NA
Vmn2r-ps129	0.53808472	-2.539567538	3.056541353	-0.830863137	0.40605095	NA
Gm14871	0	NA	NA	NA	NA	NA
Gm18415	0	NA	NA	NA	NA	NA
1700122O11Rik	0	NA	NA	NA	NA	NA
1700067P10Rik	1.691262731	0.627283601	0.97134133	0.645791116	0.518414643	NA
9830107B12Rik	0.240742218	-0.470382385	3.11653965	-0.15093098	0.880030162	NA
Vmn2r-ps133	0.590937772	-1.231935202	2.061762671	-0.597515524	0.550163246	NA
A530064D06Rik	0.345450398	-1.044142569	3.10888417	-0.335857662	0.736978205	NA
Vmn2r114	0.17241623	0.010508956	3.11653965	0.003371995	0.997309542	NA
Trem1	0.507836793	-0.08611203	2.480665031	-0.034713284	0.972308368	NA
Trem3	4.811788519	-0.174928371	0.627678883	-0.278690865	0.780482074	NA
Vmn2r115	0.076408038	0.491400296	3.11653965	0.15767497	0.874712925	NA
Gm15978	0.712743231	2.329463213	1.938393335	1.201749496	0.229460598	NA
Vmn2r116	0	NA	NA	NA	NA	NA
0610012D04Rik	1.925774675	-1.873099841	1.113364293	-1.682378223	0.092495521	NA
Vmn2r-ps134	0	NA	NA	NA	NA	NA
Vmn2r117	0.081153194	0.491400296	3.11653965	0.15767497	0.874712925	NA
1700011E24Rik	9.271858793	-0.163224573	0.508605399	-0.320925757	0.748266654	NA
Treml4	2.56190809	0.767832559	0.897553224	0.855473012	0.392289339	NA
Gm26005	0	NA	NA	NA	NA	NA
Gm28676	0.342484037	-0.999238389	2.65255715	-0.376707581	0.706390928	NA
Treml2	16.29329706	-0.1259041	0.412620463	-0.305132953	0.760264895	NA
B430306N03Rik	6.033828582	-0.067696553	0.62435502	-0.108426377	0.913657478	NA
Treml1	6.27389574	-0.619424336	0.565768835	-1.094836439	0.273588299	NA
Gm26612	4.450981209	-1.055865336	0.627673611	-1.682188511	0.092532291	NA
Gm22542	0	NA	NA	NA	NA	NA
RP23-25M19.2	0	NA	NA	NA	NA	NA
Apobec2	4.704061041	0.138322748	0.73501214	0.188191106	0.850726844	NA
Gtf2a1l	4.475432655	-0.409886381	0.655623401	-0.62518571	0.53184918	NA
Tspo2	1.066462095	0.634551959	1.281141476	0.495302019	0.620386946	NA
Kremen2	32.77575692	0.100830073	0.319524001	0.315563376	0.75233394	NA
Lhcgr	31.01492664	0.293627646	0.264776011	1.108966196	0.267444765	NA
Fshr	0.84651747	0.597377446	1.599138491	0.373562046	0.708730176	NA
Gm10184	5.188276157	-0.2317416	0.714504944	-0.324338694	0.745681628	NA
Unc5cl	45.87325157	0.529734916	0.283852324	1.866234206	0.062008605	NA
Gm24071	0	NA	NA	NA	NA	NA
Gm16275	14.85688179	-0.258587425	0.418138787	-0.618424871	0.536295308	NA
1700008K24Rik	0.162306388	0.972293972	3.11653965	0.311978695	0.755056715	NA
Gm22978	0	NA	NA	NA	NA	NA
Gm20540	0.570384505	1.918369052	2.336188416	0.821153396	0.411558899	NA
Mir5125	0	NA	NA	NA	NA	NA
Prss33	0.159982789	-0.951276061	3.11653965	-0.305234705	0.760187402	NA
Prss41	5.396982766	-0.22080633	0.673725541	-0.32773929	0.743108794	NA
Prss32	0.710141315	0.116398501	2.024516322	0.057494474	0.954151308	NA
Gm15947	0	NA	NA	NA	NA	NA
Prss21	0	NA	NA	NA	NA	NA
Dcpp1	0	NA	NA	NA	NA	NA
Gm16555	0.43169577	-1.415922265	2.490403033	-0.568551454	0.569660578	NA
Gm16554	0.628087115	-0.668768667	1.843439381	-0.362783108	0.716766912	NA
Dcpp2	0.076408038	0.491400296	3.11653965	0.15767497	0.874712925	NA
Dcpp3	0	NA	NA	NA	NA	NA
RP24-497H15.1	0.079070728	0.491400296	3.11653965	0.15767497	0.874712925	NA
AY702103	0	NA	NA	NA	NA	NA
Sbp	1.53157981	-1.295523644	1.645191061	-0.787460906	0.431012105	NA
Gm7334	4.662839197	-1.463428539	0.673118943	-2.174100957	0.029697554	NA
Sbpl	1.556851723	-1.494922537	1.909548132	-0.782867168	0.433705119	NA
Prss30	8.439233017	0.746168847	0.617322399	1.208718244	0.22677111	NA
Prss22	5.808157814	0.61922553	0.636065169	0.973525293	0.330292296	NA
Gm25092	0	NA	NA	NA	NA	NA
Gm5225	0	NA	NA	NA	NA	NA
Prss27	0.240689694	0.491404542	2.901642977	0.169353896	0.865518285	NA
Gm10493	31.67019101	-0.312512828	0.284905769	-1.09689891	0.272685585	NA
Gm19815	0	NA	NA	NA	NA	NA
Gm20491	0	NA	NA	NA	NA	NA
4930480K15Rik	0.244079111	0.491402632	3.11653965	0.15767572	0.874712334	NA
Gm10308	8.615812311	0.273188307	0.467224007	0.584705201	0.558745956	NA
Gm6741	0.682857887	0.749843831	1.541078767	0.486570737	0.626562566	NA
Gm15404	0.081017834	0.491400296	3.11653965	0.15767497	0.874712925	NA
Gm15403	0	NA	NA	NA	NA	NA
Gm24244	0	NA	NA	NA	NA	NA
Gm25177	0	NA	NA	NA	NA	NA
Gm27039	0.170698621	0.010508956	3.11653965	0.003371995	0.997309542	NA
Gm22593	0.081017834	0.491400296	3.11653965	0.15767497	0.874712925	NA
Gm27038	31.0235615	0.266321261	0.274749911	0.969322463	0.332384325	NA
Gm23102	0	NA	NA	NA	NA	NA
RP24-146B4.3	0	NA	NA	NA	NA	NA
RP24-146B4.2	0	NA	NA	NA	NA	NA
RP24-490B17.7	0	NA	NA	NA	NA	NA
RP24-490B17.6	0	NA	NA	NA	NA	NA
RP24-490B17.5	0	NA	NA	NA	NA	NA
RP24-490B17.3	14.45071437	0.631178624	0.383331643	1.646560192	0.099648478	NA
RP24-490B17.2	17.42695967	0.820248297	0.456024271	1.798694388	0.072067037	NA
RP24-490B17.4	17.01524564	0.651398365	0.515492696	1.263642278	0.206358452	NA
Gm27217	1.562519625	0.387774043	1.183710659	0.327591916	0.743220235	NA
Kcnh8	63.84501033	-0.159832203	0.24749059	-0.645811234	0.518401612	NA
Efhb	50.10032	0.135745921	0.381554069	0.355771128	0.722011973	NA
Pp2d1	1.585673829	-0.823186661	1.413722246	-0.582283163	0.560375964	NA
Gm6919	0.167762493	0.972293972	3.11653965	0.311978695	0.755056715	NA
Sgol1	9.543490613	-0.528694355	0.517256006	-1.022113516	0.306727177	NA
Sult1c2	22.0016293	-1.218118675	1.228936969	-0.991197031	0.32158938	NA
Mrps36-ps1	6.789813377	-0.615925849	0.676817165	-0.910032843	0.362805189	NA
Sult1c1	12.05519343	-0.426215601	1.65230699	-0.257951824	0.796444088	NA
RP24-308O19.1	0	NA	NA	NA	NA	NA
Slc5a7	45.38770021	0.069286607	0.23894159	0.28997299	0.771836901	NA
1700025K24Rik	0	NA	NA	NA	NA	NA
Trp53-ps	1.258902176	0.624314443	1.220138639	0.511675004	0.608878483	NA
Gm26291	0	NA	NA	NA	NA	NA
Gm17377	0	NA	NA	NA	NA	NA
Mir5134	0	NA	NA	NA	NA	NA
Mir6965	0	NA	NA	NA	NA	NA
H2-DMb2	17.69929037	-0.119012431	0.341522063	-0.348476552	0.727482321	NA
H2-DMb1	65.4057581	-0.25551854	0.239316375	-1.067701864	0.285655017	NA
Psmb9	54.76939215	0.085080157	0.261322887	0.325574838	0.744746052	NA
Gm20496	4.037591337	1.113074524	0.907117992	1.22704492	0.219805708	NA
Gm15821	4.29500732	0.371792209	0.660517292	0.562880357	0.573516357	NA
H2-Ob	27.84806089	-0.130441287	0.277569468	-0.46994105	0.638397135	NA
H2-Ab1	60.38660467	0.069903348	0.536228992	0.130361001	0.89628082	NA
H2-Aa	68.59793125	-0.49066296	0.702793571	-0.698160854	0.485076605	NA
Bricd5	28.49555084	0.006078645	0.291642955	0.020842762	0.983371086	NA
H2-Eb1	69.85145245	-0.477456632	0.413540848	-1.154557366	0.248271734	NA
Btnl4	0.068719753	-0.47038472	3.11653965	-0.15093173	0.88002957	NA
Gm15332	0.076408038	0.491400296	3.11653965	0.15767497	0.874712925	NA
Gm15331	0	NA	NA	NA	NA	NA
Btnl6	0	NA	NA	NA	NA	NA
Gm15329	0	NA	NA	NA	NA	NA
Btnl7-ps	3.966291341	0.466851427	0.897461308	0.520191147	0.602930355	NA
Gm20462	0.083263822	-0.47038472	3.11653965	-0.15093173	0.88002957	NA
Gpsm3	75.64068634	0.225752254	0.22000872	1.026105938	0.304841651	NA
Ager	27.13845656	-0.329908566	0.260139755	-1.268197421	0.204727458	NA
Gm20463	28.04167145	0.184716991	0.295414084	0.625281599	0.531786255	NA
Snord60	0	NA	NA	NA	NA	NA
Egfl8	25.0859425	-0.087593249	0.325998258	-0.268692383	0.788166414	NA
Gm20460	1.852180038	-0.027947618	1.027755969	-0.027192854	0.978305915	NA
Acsbg2	4.133578585	-1.347609428	0.859623722	-1.567673616	0.116957322	NA
1700061G19Rik	31.58815706	-0.056357847	0.287955133	-0.195717458	0.844831319	NA
Acer1	1.209091482	-0.545564477	1.12960676	-0.482968495	0.629118106	NA
Gm20461	0.07699878	-0.47038472	3.11653965	-0.15093173	0.88002957	NA
Pspn	0.221535828	0.491402632	3.11653965	0.15767572	0.874712334	NA
Slc25a41	7.88929561	-0.566513129	0.445686646	-1.27110187	0.20369241	NA
Crb3	52.46898954	-0.322313284	0.383405384	-0.840659253	0.400538854	NA
Cyp21a2-ps	1.598569507	-0.760135043	1.080606313	-0.703433835	0.481785427	NA
Tnfsf9	27.10401603	0.003326452	0.326248786	0.01019606	0.991864862	NA
Cd70	4.455284965	-1.483875449	0.756051111	-1.962665523	0.049685052	NA
Tnfsf14	0.157561231	0.972293972	3.11653965	0.311978695	0.755056715	NA
Stk19-ps1	0.990101592	2.220910889	1.706638262	1.301336633	0.193143253	NA
Skiv2l-ps1	0	NA	NA	NA	NA	NA
Tnxa	0.841904384	0.61040366	1.755438349	0.347721503	0.728049347	NA
Cyp21a1	0.660580119	-0.002462077	1.540876691	-0.001597842	0.998725107	NA
Mir6978	0	NA	NA	NA	NA	NA
Mir6971	0	NA	NA	NA	NA	NA
Cfb	0	NA	NA	NA	NA	NA
Gm20547	0	NA	NA	NA	NA	NA
Mir6972	0	NA	NA	NA	NA	NA
Gm5815	2.042080548	1.023025827	1.009557176	1.013341147	0.31089724	NA
C2	51.80782835	-0.00579195	0.232623127	-0.024898426	0.980135982	NA
Gm23203	0	NA	NA	NA	NA	NA
Gm29051	0.527734196	-0.970378645	1.891194768	-0.513103495	0.607878927	NA
Gm23447	0	NA	NA	NA	NA	NA
Gm5496	0	NA	NA	NA	NA	NA
Gm4518	1.679821778	0.738202535	1.02521541	0.720046273	0.471496506	NA
Gm27023	1.416386689	-0.183781335	1.039604932	-0.176779976	0.859681218	NA
Gm25800	0	NA	NA	NA	NA	NA
Gm24730	0	NA	NA	NA	NA	NA
4930405O22Rik	0	NA	NA	NA	NA	NA
Gm17228	0	NA	NA	NA	NA	NA
Mir6420	0	NA	NA	NA	NA	NA
AU016765	0.703398796	1.64269908	1.936773381	0.848162772	0.396347327	NA
Gm17133	2.904296523	0.590147419	0.715353876	0.8249727	0.40938709	NA
4930583I09Rik	0.375863672	1.087222254	3.080574655	0.35292839	0.724142126	NA
Gm25344	0	NA	NA	NA	NA	NA
Txndc2	5.650330826	0.027892138	0.580556152	0.048043824	0.961681316	NA
Ddx11	57.98093543	0.014624577	0.186050124	0.078605574	0.937346354	NA
Gm4705	0	NA	NA	NA	NA	NA
Themis3	2.387494521	-0.704246576	1.119700669	-0.628959681	0.529375452	NA
Mir5709	0	NA	NA	NA	NA	NA
Lrrc30	0.068719753	-0.47038472	3.11653965	-0.15093173	0.88002957	NA
Gm10232	29.82400338	-0.087347114	0.234647543	-0.372248149	0.7097081	NA
Gm16569	0	NA	NA	NA	NA	NA
Gm5479	0	NA	NA	NA	NA	NA
Gm25909	0.843966779	1.895811109	1.921498027	0.986631827	0.323823162	NA
Arhgap28	37.66304572	-0.158192731	0.378158337	-0.41832406	0.675710201	NA
Gm17097	0	NA	NA	NA	NA	NA
Nox3	1.78559775	0.505749991	1.859010029	0.272053396	0.785580963	NA
Gm15599	0.086744659	0.491400296	3.11653965	0.15767497	0.874712925	NA
Gm29050	9.636837257	-0.377038489	0.455104236	-0.828466226	0.407406515	NA
Ldhal6b	0	NA	NA	NA	NA	NA
Gm10231	10.09564429	-0.706381138	0.667253302	-1.058640153	0.289763693	NA
Gm26595	0.575100873	1.967115156	2.33956515	0.840803752	0.400457885	NA
Gm26622	0.444122871	-1.491260326	2.954108202	-0.504808972	0.613693013	NA
2410021H03Rik	0.480310305	-0.003575583	1.951974304	-0.001831778	0.998538454	NA
5031415H12Rik	2.250540113	-1.288567718	1.183466091	-1.088808313	0.276238425	NA
Tgif1	81.49620886	0.309202344	0.248526857	1.244140561	0.213447835	NA
Mir1195	0	NA	NA	NA	NA	NA
Gm16519	0.081153194	0.491400296	3.11653965	0.15767497	0.874712925	NA
Gm5812	25.78957703	0.014063948	0.253639486	0.055448574	0.955781099	NA
Gm15590	3.448362396	0.757343791	0.796079872	0.951341464	0.341431065	NA
Ppp1r2-ps6	0.516374904	-1.751937696	2.099661323	-0.834390612	0.404060906	NA
Myl12a	37.74044011	-0.191278309	0.233520637	-0.819106658	0.412725564	NA
Ppp1r2-ps1	2.783759752	0.468411813	0.913672288	0.512669388	0.608182606	NA
Dynlt1b	54.69978654	0.134971621	0.208380753	0.647716353	0.517168425	NA
Dynlt1c	44.72279385	-0.104432026	0.202077602	-0.516791693	0.60530158	NA
Tmem181c-ps	18.68478956	0.712983154	0.294399815	2.421819304	0.015443027	NA
Dynlt1f	59.23799385	-0.308564167	0.183535547	-1.681222917	0.092719624	NA
Sytl3	8.415041974	-0.68710299	1.338901514	-0.513184116	0.607822536	NA
Mir692-1	0.083263822	-0.47038472	3.11653965	-0.15093173	0.88002957	NA
Gm29205	0.346978636	1.919401974	3.085857604	0.621999528	0.533942178	NA
Rnaset2b	0.443719244	0.523329137	2.192701789	0.238668633	0.811362542	NA
Gm1604A	11.36547838	0.093560474	0.412265057	0.226942528	0.820468432	NA
Tcp10a	1.85887042	0.163023574	1.011221846	0.161214451	0.8719245	NA
Ttll2	0	NA	NA	NA	NA	NA
Gm9992	0.097533283	0.491400296	3.11653965	0.15767497	0.874712925	NA
Tagap	44.14463493	-0.317003016	0.260240936	-1.218113574	0.223180816	NA
Ndc80	10.92554645	-0.037049369	0.37194833	-0.099608913	0.920654817	NA
4833427F10Rik	0	NA	NA	NA	NA	NA
Spdya	52.48118529	0.38383729	0.205182046	1.870715779	0.061384487	NA
Snord92	0	NA	NA	NA	NA	NA
Snord53	0	NA	NA	NA	NA	NA
Gm22858	0	NA	NA	NA	NA	NA
Gm15641	0.316033227	0.010511291	3.11653965	0.003372744	0.997308945	NA
BC027072	7.405696309	0.284530073	0.626012119	0.454512084	0.649460296	NA
Gm15426	0	NA	NA	NA	NA	NA
Gm26963	0.390133133	2.070953684	3.077717069	0.672886311	0.501019622	NA
1700010I14Rik	68.53583556	-0.144297185	0.164867904	-0.875229086	0.38144927	NA
Gm8492	1.049193829	0.655094885	1.499982911	0.436734899	0.662303617	NA
Gm17748	0.081153194	0.491400296	3.11653965	0.15767497	0.874712925	NA
Gm17728	0	NA	NA	NA	NA	NA
Pabpc6	0.47627758	-1.637684693	2.461212326	-0.665397567	0.505796241	NA
Gm9311	0	NA	NA	NA	NA	NA
Gm25406	0	NA	NA	NA	NA	NA
Capn13	1.330132882	1.147693282	1.29910643	0.883448234	0.37699414	NA
Gm16169	17.73398405	0.025492135	0.332932185	0.07656855	0.938966779	NA
D630014O11Rik	0	NA	NA	NA	NA	NA
Gm3145	0	NA	NA	NA	NA	NA
Gm28505	1.298211198	-0.235647496	1.502699401	-0.156816124	0.875389765	NA
RP23-355B17.1	0	NA	NA	NA	NA	NA
RP23-355B17.2	0	NA	NA	NA	NA	NA
Gm28118	0	NA	NA	NA	NA	NA
RP23-183E7.1	0	NA	NA	NA	NA	NA
Tdgf1-ps2	0	NA	NA	NA	NA	NA
Gm24475	0	NA	NA	NA	NA	NA
Srd5a2	1.480053883	3.448849406	1.312764679	2.627164991	0.008609958	NA
Gm24794	0	NA	NA	NA	NA	NA
Plg	3.024720678	-0.537058385	0.74490803	-0.720972742	0.470926286	NA
Slc22a3	38.89756407	-0.047153342	0.335492711	-0.140549527	0.888225824	NA
Slc22a2	15.46414642	-0.436174378	0.647039718	-0.67410758	0.500242921	NA
Slc22a1	5.443800233	-1.11440512	0.643845488	-1.73085801	0.083477092	NA
Gm16574	0	NA	NA	NA	NA	NA
Gm7162	6.727636954	-0.295568016	0.556192959	-0.531412726	0.595132805	NA
Mrgprh	1.157192937	-0.055962397	1.205625734	-0.046417719	0.962977314	NA
Nlrc4	10.92485157	-0.09235945	0.599204785	-0.154136702	0.87750195	NA
Gm26130	0	NA	NA	NA	NA	NA
Snora20	0	NA	NA	NA	NA	NA
Gm15946	5.751828892	-0.01824334	0.686536273	-0.026573016	0.978800296	NA
H2-M10.3	0	NA	NA	NA	NA	NA
Gm318	0	NA	NA	NA	NA	NA
Gm4256	0	NA	NA	NA	NA	NA
Gm9612	0	NA	NA	NA	NA	NA
Gm5227	0.089680787	-0.47038472	3.11653965	-0.15093173	0.88002957	NA
Gm4830	0	NA	NA	NA	NA	NA
H2-M10.4	0	NA	NA	NA	NA	NA
Gm20452	0	NA	NA	NA	NA	NA
Gm20451	0	NA	NA	NA	NA	NA
Gm20454	0	NA	NA	NA	NA	NA
Gm20453	0	NA	NA	NA	NA	NA
H2-M11	0	NA	NA	NA	NA	NA
Gm8868	0	NA	NA	NA	NA	NA
Gm20450	0	NA	NA	NA	NA	NA
Gpr31b	0.17228087	0.010508956	3.11653965	0.003371995	0.997309542	NA
Tcp10b	17.1864991	0.258729245	0.338710154	0.763866221	0.444946969	NA
Unc93a	1.293050012	3.828158066	1.755266821	2.180955066	0.02918674	NA
Smok2a	0.767241382	1.74426895	1.729031935	1.008812455	0.313064587	NA
Smok2b	0.332314869	0.98995939	2.671010063	0.370631097	0.710912317	NA
Gm26749	4.750271022	0.275135003	0.887984546	0.309842108	0.756681029	NA
Olfr98	0	NA	NA	NA	NA	NA
Gm25104	0	NA	NA	NA	NA	NA
H2-M3	67.277992	-0.174899082	0.179189935	-0.976054162	0.329037625	NA
Olfr755-ps1	0	NA	NA	NA	NA	NA
Olfr99	0	NA	NA	NA	NA	NA
Olfr756-ps1	0	NA	NA	NA	NA	NA
Olfr101	0.230405597	-0.470382385	3.11653965	-0.15093098	0.880030162	NA
Olfr102	0.515118848	1.769020477	2.395848205	0.738369181	0.460290137	NA
Olfr103	0	NA	NA	NA	NA	NA
Gm8225	1.111945156	0.805971743	1.284877222	0.627275299	0.530478792	NA
Olfr111	3.926545705	-0.120044303	0.717337948	-0.16734693	0.86709708	NA
Olfr112	0	NA	NA	NA	NA	NA
Olfr113	0	NA	NA	NA	NA	NA
Olfr114	0	NA	NA	NA	NA	NA
Olfr115	0.333055288	-1.855358077	3.088443723	-0.60074207	0.548011793	NA
Olfr116	0	NA	NA	NA	NA	NA
Olfr117	0	NA	NA	NA	NA	NA
Olfr118	0	NA	NA	NA	NA	NA
Olfr119	0	NA	NA	NA	NA	NA
Gm7335	8.649508675	-0.890949396	0.456184849	-1.953044689	0.0508143	NA
Olfr120	0	NA	NA	NA	NA	NA
Olfr121	0	NA	NA	NA	NA	NA
Olfr122	0	NA	NA	NA	NA	NA
Olfr123	0	NA	NA	NA	NA	NA
Olfr124	0	NA	NA	NA	NA	NA
Olfr125	0	NA	NA	NA	NA	NA
Gm9577	0	NA	NA	NA	NA	NA
Gm18737	0.168282462	0.010508956	3.11653965	0.003371995	0.997309542	NA
Gm18520	0	NA	NA	NA	NA	NA
Olfr127	0.081017834	0.491400296	3.11653965	0.15767497	0.874712925	NA
Olfr128	0	NA	NA	NA	NA	NA
Gm17218	3.099193888	0.350842763	0.887168253	0.395463614	0.69250077	NA
Gm20543	0	NA	NA	NA	NA	NA
Gm20542	0	NA	NA	NA	NA	NA
Gm5967	0.229224113	1.403684655	3.115230472	0.450587739	0.652286705	NA
Gm18522	0	NA	NA	NA	NA	NA
Gm20541	0.50287627	-0.099030872	2.484269525	-0.039863175	0.96820221	NA
Olfr129	0	NA	NA	NA	NA	NA
Olfr130	0	NA	NA	NA	NA	NA
Gm18833	0	NA	NA	NA	NA	NA
Olfr131	0	NA	NA	NA	NA	NA
Olfr132	0	NA	NA	NA	NA	NA
Olfr133	0	NA	NA	NA	NA	NA
Olfr134	0.159982789	-0.951276061	3.11653965	-0.305234705	0.760187402	NA
Olfr135	0	NA	NA	NA	NA	NA
Olfr138	4.461606062	0.230052896	0.617453864	0.372583134	0.709458727	NA
Olfr137	0	NA	NA	NA	NA	NA
Olfr762-ps1	0	NA	NA	NA	NA	NA
Olfr136	0	NA	NA	NA	NA	NA
Esp36	0	NA	NA	NA	NA	NA
Gm20409	0	NA	NA	NA	NA	NA
Gm6726	0	NA	NA	NA	NA	NA
Nkx2-5	0	NA	NA	NA	NA	NA
Esp34	0	NA	NA	NA	NA	NA
Esp31	0	NA	NA	NA	NA	NA
Esp24	0	NA	NA	NA	NA	NA
Gm21903	0	NA	NA	NA	NA	NA
Esp23	0	NA	NA	NA	NA	NA
Esp18	0	NA	NA	NA	NA	NA
Esp16	0	NA	NA	NA	NA	NA
Esp15	0	NA	NA	NA	NA	NA
Esp38	0	NA	NA	NA	NA	NA
Pgk2	0	NA	NA	NA	NA	NA
Crisp3	0.484457367	1.682754812	2.092776396	0.804077691	0.421352108	NA
Gm6276	0	NA	NA	NA	NA	NA
Crisp1	0.511057189	1.041324587	2.45132456	0.424800781	0.670981909	NA
Mir6968	0	NA	NA	NA	NA	NA
Gm24126	0	NA	NA	NA	NA	NA
Gm26124	0	NA	NA	NA	NA	NA
Gm16391	0	NA	NA	NA	NA	NA
Gm17538	4.684872097	0.074471971	0.624431085	0.119263715	0.90506643	NA
Gm5229	0	NA	NA	NA	NA	NA
Crisp2	0.483048478	1.664629478	1.86423613	0.89292845	0.37189549	NA
Gm6686	0	NA	NA	NA	NA	NA
Gm6771	0.340926611	-1.881238358	2.624167447	-0.716889603	0.473442218	NA
Opn5	7.665565619	0.304187448	0.493290993	0.616649103	0.537466199	NA
Gm10093	13.33383267	-0.195602903	0.332162663	-0.58887685	0.555943889	NA
Gpr111	36.05577024	-0.041276361	0.276989971	-0.14901753	0.881539801	NA
Oaz1-ps	0	NA	NA	NA	NA	NA
Gm26873	14.09167596	0.340430204	0.355380583	0.957931358	0.338097373	NA
Gpr110	2.215017463	-0.775146162	0.973476342	-0.79626605	0.425877414	NA
Vmn2r90	0.097533283	0.491400296	3.11653965	0.15767497	0.874712925	NA
Mir3083	0	NA	NA	NA	NA	NA
Zbtb9	0	NA	NA	NA	NA	NA
Mir99b	0	NA	NA	NA	NA	NA
Ggnbp1	0.236079897	0.491402632	3.11653965	0.15767572	0.874712334	NA
Mir125a	0	NA	NA	NA	NA	NA
Gm25135	0	NA	NA	NA	NA	NA
Has1	23.75035312	0.144031708	0.393742594	0.365801695	0.714513055	NA
Fpr1	1.250288553	-3.186103888	1.811928418	-1.758404944	0.078678632	NA
Fpr2	0	NA	NA	NA	NA	NA
Fpr3	28.19648006	-0.003743912	0.299166998	-0.012514455	0.99001517	NA
Gm7535	2.48319162	-0.76887451	0.806293675	-0.953591147	0.340290639	NA
Fpr-rs4	0	NA	NA	NA	NA	NA
Mep1a	0.33020424	1.855663704	3.08953774	0.600628269	0.548087605	NA
Vmn2r94	0.184277942	0.972293972	3.11653965	0.311978695	0.755056715	NA
Ankrd66	49.46218654	0.16649354	0.323178603	0.515175009	0.606430731	NA
Vmn2r93	0.749437361	0.255383348	1.775821041	0.143811422	0.885649384	NA
Vmn2r95	0.160262602	-0.951276061	3.11653965	-0.305234705	0.760187402	NA
Vmn2r-ps114	0	NA	NA	NA	NA	NA
Vmn2r96	0.716367677	1.560331471	1.775159914	0.878980794	0.379411689	NA
Vmn2r-ps116	0	NA	NA	NA	NA	NA
Vmn2r-ps117	0.358723147	-1.950893776	3.083055695	-0.632779284	0.526877786	NA
Mir7677	0	NA	NA	NA	NA	NA
Itpr3os	0.079070728	0.491400296	3.11653965	0.15767497	0.874712925	NA
1700071M16Rik	11.96845847	0.757818519	0.404865544	1.87177825	0.061237289	NA
Vmn2r-ps120	0	NA	NA	NA	NA	NA
Ip6k3	21.81162757	0.028836829	0.380515249	0.075783635	0.939591236	NA
Vmn2r99	0.33278068	-0.933267101	2.663202349	-0.350430414	0.726015705	NA
Vmn2r-ps121	0	NA	NA	NA	NA	NA
Tdrd6	55.10043301	0.208847698	0.229978844	0.908116999	0.36381641	NA
Vmn2r100	0.097533283	0.491400296	3.11653965	0.15767497	0.874712925	NA
Vmn2r101	0	NA	NA	NA	NA	NA
Gm26724	2.945386365	0.180729121	0.752649828	0.240123779	0.8102343	NA
Vmn2r102	0.780266266	3.082027703	3.029795843	1.017239399	0.309039557	NA
Vmn2r-ps122	0	NA	NA	NA	NA	NA
Vmn2r103	0	NA	NA	NA	NA	NA
Vmn2r-ps123	0.089680787	-0.47038472	3.11653965	-0.15093173	0.88002957	NA
Vmn2r-ps124	0	NA	NA	NA	NA	NA
Vmn2r-ps125	0	NA	NA	NA	NA	NA
Vmn2r104	0	NA	NA	NA	NA	NA
Vmn2r-ps126	0	NA	NA	NA	NA	NA
Mir7216	0	NA	NA	NA	NA	NA
Fpr-rs7	0	NA	NA	NA	NA	NA
Cyp39a1	85.42079074	0.025927086	0.201354045	0.128763671	0.897544652	NA
Gm25783	0	NA	NA	NA	NA	NA
Vmn2r-ps127	0	NA	NA	NA	NA	NA
Vmn2r107	0.368555885	1.99627175	3.039061123	0.656871208	0.511263733	NA
Vmn1r-ps141	0	NA	NA	NA	NA	NA
Vmn1r224	0	NA	NA	NA	NA	NA
Vmn1r-ps142	0	NA	NA	NA	NA	NA
Vmn1r-ps143	0	NA	NA	NA	NA	NA
Vmn2r108	0	NA	NA	NA	NA	NA
Vmn1r225	0	NA	NA	NA	NA	NA
Vmn2r109	0	NA	NA	NA	NA	NA
Vmn2r110	0.081153194	0.491400296	3.11653965	0.15767497	0.874712925	NA
Gm5145	1.192760884	-0.827414813	1.248996915	-0.662463456	0.507674247	NA
Fpr-rs3	0	NA	NA	NA	NA	NA
Vmn1r226	0	NA	NA	NA	NA	NA
Vmn1r227	0	NA	NA	NA	NA	NA
Vmn1r228	0.079070728	0.491400296	3.11653965	0.15767497	0.874712925	NA
Vmn1r230	0	NA	NA	NA	NA	NA
Vmn1r231	0	NA	NA	NA	NA	NA
Vmn1r232	0	NA	NA	NA	NA	NA
Vmn1r-ps145	0	NA	NA	NA	NA	NA
Vmn1r233	0	NA	NA	NA	NA	NA
RP23-242A12.1	0.086744659	0.491400296	3.11653965	0.15767497	0.874712925	NA
Gm5681	0	NA	NA	NA	NA	NA
Vmn1r-ps146	0	NA	NA	NA	NA	NA
Gm5092	0.157561231	0.972293972	3.11653965	0.311978695	0.755056715	NA
Gm6811	0	NA	NA	NA	NA	NA
Gm7732	0	NA	NA	NA	NA	NA
Gm7736	0	NA	NA	NA	NA	NA
Gm7740	0	NA	NA	NA	NA	NA
Gm7742	0	NA	NA	NA	NA	NA
Vmn1r-ps147	0	NA	NA	NA	NA	NA
Vmn1r234	0	NA	NA	NA	NA	NA
Vmn1r-ps148	0	NA	NA	NA	NA	NA
Vmn1r235	0	NA	NA	NA	NA	NA
Vmn1r-ps149	0	NA	NA	NA	NA	NA
Vmn1r236	0.089211734	-0.47038472	3.11653965	-0.15093173	0.88002957	NA
Vmn1r237	0	NA	NA	NA	NA	NA
Vmn1r-ps150	0	NA	NA	NA	NA	NA
Runx2os3	0	NA	NA	NA	NA	NA
Runx2os2	0	NA	NA	NA	NA	NA
Zfp54	70.11334101	-0.410754499	0.211117024	-1.945624708	0.051699837	NA
9330136K24Rik	68.81313723	-0.377743721	0.202553239	-1.864910788	0.06219391	NA
Gm9104	7.466045961	0.185422465	0.540891592	0.342808925	0.731742211	NA
Gm9386	1.432781841	0.619106655	1.457493047	0.424775032	0.671000681	NA
Gm22386	0	NA	NA	NA	NA	NA
Gm6594	0	NA	NA	NA	NA	NA
Gm29052	0	NA	NA	NA	NA	NA
Gm24240	0	NA	NA	NA	NA	NA
Rpl21-ps7	0.64731392	-0.041735619	1.83609937	-0.022730589	0.981865176	NA
Gm15597	0.083263822	-0.47038472	3.11653965	-0.15093173	0.88002957	NA
Tcp11	37.78183539	-0.004638064	0.372561267	-0.012449132	0.990067286	NA
Gm17080	2.986740219	0.220476047	0.764153364	0.288523296	0.772946201	NA
Gm7325	0	NA	NA	NA	NA	NA
Kcng3	82.65946936	0.329035611	0.245019443	1.342895925	0.179305676	NA
Haao	11.78837265	-0.393795488	0.566541179	-0.695087141	0.487000693	NA
C430042M11Rik	4.558713514	-0.762312601	0.79593633	-0.957755756	0.338185934	NA
RP23-127L4.1	0	NA	NA	NA	NA	NA
Gm24492	0	NA	NA	NA	NA	NA
Abcg5	1.652758198	0.821091207	1.415726999	0.57997849	0.561929124	NA
Abcg8	0.560732882	1.187211351	1.838519272	0.645743218	0.518445667	NA
Mir693	0	NA	NA	NA	NA	NA
1110020A21Rik	49.31642674	-0.123453183	0.184677503	-0.668479816	0.503827362	NA
Slc22a7	10.20660241	0.889454848	0.592745351	1.50056824	0.133467271	NA
Gm5093	25.66943943	0.199963723	0.287486406	0.695558881	0.486705125	NA
Mapk13	21.5500188	0.277009366	0.43017366	0.643947762	0.519609308	NA
Pnpla1os	0.731344762	0.94324134	2.337163777	0.403583758	0.686518831	NA
Gnmt	40.52060626	-0.447419818	0.237467512	-1.884130652	0.059547305	NA
Pnpla1	19.51491141	-0.291343439	0.319743149	-0.911179614	0.362200744	NA
1700030A11Rik	0.843319854	0.081540841	1.746280463	0.046694012	0.962757103	NA
Gm16191	0.838472002	1.892592751	2.250249489	0.841059074	0.400314841	NA
Ptcra	6.216344486	0.423429412	0.571122492	0.741398594	0.458451797	NA
Pxt1	1.122710958	1.436593722	1.489568526	0.964436142	0.33482731	NA
Prph2	2.773286919	-0.066475661	1.287723526	-0.051622619	0.958829396	NA
Gm16494	0	NA	NA	NA	NA	NA
Gm4945	0.086744659	0.491400296	3.11653965	0.15767497	0.874712925	NA
Gm23887	0	NA	NA	NA	NA	NA
Gm16196	10.83381832	-0.393579205	0.425523521	-0.924929375	0.355002645	NA
Gm16195	0	NA	NA	NA	NA	NA
Trp53cor1	27.62023091	0.099178814	0.262184401	0.378278851	0.705223455	NA
Rab44	3.824340295	0.018382588	0.63005217	0.029176295	0.976723987	NA
Rpl35a-ps3	29.32729647	0.415015843	0.410398844	1.011250031	0.311896775	NA
Gm10045	0	NA	NA	NA	NA	NA
Pi16	28.09478717	-0.130849507	0.397252347	-0.329386365	0.741863673	NA
Gm28052	6.056973953	0.613092949	0.521451884	1.17574213	0.239697938	NA
Rnf8	0	NA	NA	NA	NA	NA
Gm28043	0	NA	NA	NA	NA	NA
Gm22327	0	NA	NA	NA	NA	NA
Mdfi	21.80356128	-0.374801045	0.350824607	-1.068343091	0.285365778	NA
Gm25201	0	NA	NA	NA	NA	NA
n-R5s28	0	NA	NA	NA	NA	NA
Gm25049	0	NA	NA	NA	NA	NA
RP23-364A24.1	0.081017834	0.491400296	3.11653965	0.15767497	0.874712925	NA
Glo1	0	NA	NA	NA	NA	NA
1700097N02Rik	0	NA	NA	NA	NA	NA
Dnah8	55.10771772	-0.238415868	0.220886098	-1.079361126	0.280426773	NA
Tff3	0	NA	NA	NA	NA	NA
Tff2	0	NA	NA	NA	NA	NA
Tff1	0	NA	NA	NA	NA	NA
Tmprss3	2.186425842	0.400344471	0.956753857	0.418440405	0.67562515	NA
Ubash3a	39.95564243	-0.189055687	0.34091505	-0.554553653	0.579199997	NA
RP23-106N22.5	5.508645649	0.098632317	0.577790465	0.17070603	0.864454921	NA
Cryaa	12.20699109	0.065842211	0.435293015	0.151259516	0.879771003	NA
Hsf2bp	23.36412143	-0.49400776	0.348545111	-1.417342386	0.156382848	NA
Gm17572	0	NA	NA	NA	NA	NA
Ephx3	6.07354628	0.543476373	0.617212829	0.880533176	0.378570541	NA
Pglyrp2	0.435100951	-2.23145081	2.447360049	-0.911778719	0.361885215	NA
Cyp4f39	1.240009927	1.069012382	1.286547687	0.830915475	0.406021381	NA
Cyp4f37	0.083263822	-0.47038472	3.11653965	-0.15093173	0.88002957	NA
Cyp4f40	0.405494645	1.320333303	3.008363922	0.438887494	0.660743059	NA
Gm17115	25.66113417	0.423029829	0.258415697	1.637012897	0.101627775	NA
Gm23294	0	NA	NA	NA	NA	NA
Gm26693	11.86641994	0.16900894	0.415465875	0.406793794	0.684159445	NA
Olfr55	0	NA	NA	NA	NA	NA
Olfr239	0.068719753	-0.47038472	3.11653965	-0.15093173	0.88002957	NA
Gm4461	31.78927317	0.190650562	0.297853707	0.640081214	0.522119802	NA
Olfr63	0	NA	NA	NA	NA	NA
Zfp422-rs1	4.13670642	0.314910708	0.65819183	0.478448217	0.632331222	NA
Actl9	4.867681769	0.096704595	0.646455344	0.149592072	0.881086463	NA
Guca1b	55.41167395	-0.566030951	0.205590104	-2.753201353	0.005901559	NA
Guca1a	0	NA	NA	NA	NA	NA
Gm5814	8.272770451	-0.187373018	0.47623201	-0.393449022	0.693987869	NA
1700001C19Rik	3.30475377	1.436496132	0.757191496	1.897137171	0.057809837	NA
AI661453	32.03966089	0.27139346	0.340013819	0.798183618	0.424763943	NA
Med20	0	NA	NA	NA	NA	NA
Gm20517	50.17223242	0.09208069	0.18855298	0.488354469	0.625298787	NA
Kpna2-ps	8.484501845	-0.018632627	0.431487147	-0.043182344	0.965556179	NA
Tomm6	0.248688907	0.49140479	2.872560757	0.171068545	0.864169868	NA
Gm21981	1.607366936	-0.542721973	1.419144391	-0.382429002	0.702143182	NA
Tomm6os	58.60629186	-0.17520479	0.179975836	-0.973490629	0.330309515	NA
Prickle4	5.923533207	-0.590801591	0.624352911	-0.946262251	0.344014842	NA
Frs3os	4.630630037	-0.027533247	0.746563613	-0.036879974	0.970580707	NA
Pgc	2.936651125	-0.134061646	0.761350502	-0.176084006	0.860227946	NA
Gm25973	0	NA	NA	NA	NA	NA
Trim15	1.435037104	-1.191700402	1.447521167	-0.823269758	0.410354607	NA
Trim10	1.949692639	0.295820851	1.167398845	0.253401699	0.799957815	NA
Trim40	2.123000522	1.112816657	1.009128964	1.102749694	0.27013588	NA
Trim31	0.75300104	-1.017610385	1.660730204	-0.612748767	0.540042472	NA
1700031A10Rik	0	NA	NA	NA	NA	NA
H2-M6-ps	13.00907571	0.799052592	0.514846185	1.552021974	0.120656966	NA
2410137M14Rik	4.430218586	0.217877183	0.567911794	0.383646168	0.701240716	NA
H2-M5	53.85653808	-0.551735524	0.212101246	-2.601283752	0.00928756	NA
Olfr90	0	NA	NA	NA	NA	NA
Olfr91	0	NA	NA	NA	NA	NA
Olfr92	0	NA	NA	NA	NA	NA
Gm4831	0	NA	NA	NA	NA	NA
Gm19807	0.264060927	-0.470382385	3.11653965	-0.15093098	0.880030162	NA
Olfr93	0.180797105	0.010508956	3.11653965	0.003371995	0.997309542	NA
Vhl-ps1	0	NA	NA	NA	NA	NA
Gm7031	0.089680787	-0.47038472	3.11653965	-0.15093173	0.88002957	NA
Ubd	0	NA	NA	NA	NA	NA
Olfr94	0	NA	NA	NA	NA	NA
Olfr95	0.344366504	1.903642505	2.261323353	0.841826757	0.399884933	NA
Olfr96	0	NA	NA	NA	NA	NA
Olfr97	0	NA	NA	NA	NA	NA
Olfr754-ps1	0	NA	NA	NA	NA	NA
Cldn20	3.288744395	0.850759362	0.813315758	1.046038213	0.29554339	NA
T	3.124635939	0.535030761	0.74077646	0.7222567	0.470136669	NA
RP23-103F2.4	0	NA	NA	NA	NA	NA
RP23-103F2.2	0	NA	NA	NA	NA	NA
Gm4707	0	NA	NA	NA	NA	NA
Pdia2	5.75269674	-0.249682453	0.613218952	-0.407166889	0.683885419	NA
Gm23123	0	NA	NA	NA	NA	NA
Gm16580	0	NA	NA	NA	NA	NA
Hba-ps4	0.137439505	-0.951276061	3.11653965	-0.305234705	0.760187402	NA
Rhag	0.587615241	1.192012455	2.768196568	0.430609758	0.666752145	NA
Gm20574	0.081017834	0.491400296	3.11653965	0.15767497	0.874712925	NA
9130008F23Rik	8.693786853	-0.029103039	0.631828924	-0.04606158	0.963261168	NA
Glyatl3	0.089211734	-0.47038472	3.11653965	-0.15093173	0.88002957	NA
Zbtb22	0	NA	NA	NA	NA	NA
Gm23111	0	NA	NA	NA	NA	NA
Gm4152	1.336645151	-0.610016689	1.636064161	-0.372856214	0.709255462	NA
Gm26940	0.168282462	0.010508956	3.11653965	0.003371995	0.997309542	NA
Mir219a-1	0	NA	NA	NA	NA	NA
H2-Ke6	0	NA	NA	NA	NA	NA
Gm20427	0.852711544	-0.696589281	1.777845168	-0.391816618	0.695193715	NA
Slc39a7	4.383113891	0.651698432	0.651792305	0.999855977	0.317380212	NA
H2-Pb	0.770648422	-1.142826008	2.271453715	-0.503125378	0.614876125	NA
BC051537	9.494718466	-0.400200463	0.433985663	-0.922151346	0.356449638	NA
H2-Pa	0.086744659	0.491400296	3.11653965	0.15767497	0.874712925	NA
H2-Oa	21.04427802	-0.208984526	0.305988882	-0.682980782	0.494618986	NA
Gm20493	0.166527644	-0.951276061	3.11653965	-0.305234705	0.760187402	NA
Vmn2r124	0	NA	NA	NA	NA	NA
Vmn2r91	1.166614624	0.971768941	1.65144242	0.588436466	0.556239367	NA
Vmn2r120	0	NA	NA	NA	NA	NA
Vmn2r118	1.05784203	-0.519254261	1.523330456	-0.340867774	0.733203126	NA
Gm22654	0	NA	NA	NA	NA	NA
Fpr-rs6	0	NA	NA	NA	NA	NA
Vmn2r105	0.086744659	0.491400296	3.11653965	0.15767497	0.874712925	NA
Vmn2r106	0.076408038	0.491400296	3.11653965	0.15767497	0.874712925	NA
Vmn2r92	0	NA	NA	NA	NA	NA
Vmn2r97	0.091263036	-0.47038472	3.11653965	-0.15093173	0.88002957	NA
Vmn2r-ps118	0	NA	NA	NA	NA	NA
Gm15974	0.162306388	0.972293972	3.11653965	0.311978695	0.755056715	NA
L3mbtl4	36.0972765	0.250768816	0.24424121	1.026726063	0.304549473	NA
3300005D01Rik	0.640663432	-1.436319251	2.035860416	-0.70550969	0.480493104	NA
Gm19585	12.67097064	0.616431659	0.493699461	1.248596986	0.211812515	NA
Gm20513	0.323956843	1.831098454	3.090998803	0.592397012	0.553584767	NA
Gm20429	0	NA	NA	NA	NA	NA
Gm20703	5.463811415	-0.587568773	0.605037045	-0.971128592	0.331484248	NA
4833418N02Rik	63.0869669	0.186598705	0.215072582	0.867608057	0.385608934	NA
Gm15318	0.097533283	0.491400296	3.11653965	0.15767497	0.874712925	NA
Gm20468	8.954167151	-0.017194128	0.455462853	-0.03775089	0.969886301	NA
Gm10505	1.166256491	0.529069951	1.245944107	0.424633776	0.671103667	NA
Gm26510	20.9635098	0.379589649	0.34985591	1.084988528	0.277926736	NA
Rab26os	61.54805418	-0.220590987	0.183543237	-1.20184754	0.229422603	NA
Casp16	0.925607604	1.636303191	1.925961452	0.849603293	0.395545681	NA
Zscan10	9.045767297	-0.485669449	0.654163126	-0.742428654	0.457827664	NA
Mmp25	15.74286155	-0.095758467	0.376019248	-0.254663738	0.798982826	NA
Ccdc64b	0.476877792	2.364814631	2.864897342	0.825444806	0.409119106	NA
Cldn6	0.322280021	-0.94788525	2.6927286	-0.352016631	0.72482579	NA
Cldn9	9.018213467	-1.269531733	0.939164945	-1.351766525	0.176450016	NA
H2-Eb2	0	NA	NA	NA	NA	NA
Btnl1	0.15967186	0.010508956	3.11653965	0.003371995	0.997309542	NA
Gm15321	0	NA	NA	NA	NA	NA
Gm18734	0.263153055	0.491405206	2.823192645	0.174060104	0.861818227	NA
H2-Q1	21.40269882	0.244075451	0.903345772	0.270190506	0.787013696	NA
Gm8741	8.393402222	-0.591556259	0.578913104	-1.021839471	0.306856885	NA
H2-Q2	14.93535202	1.978684938	1.280850373	1.5448213	0.122389494	NA
H2-Q3	0	NA	NA	NA	NA	NA
Gm11131	6.32068856	1.06519557	0.548266483	1.942842765	0.052035159	NA
H2-Q5	8.897445177	-0.68561994	0.538903274	-1.272250464	0.203284143	NA
Gm8750	0.155464412	0.010508956	3.11653965	0.003371995	0.997309542	NA
H2-Q6	7.395975085	0.052373259	0.582849477	0.089857264	0.928400642	NA
Gm8752	0.718470273	-0.251007316	1.627584792	-0.154220731	0.877435697	NA
Gm11127	0	NA	NA	NA	NA	NA
Gm8810	0	NA	NA	NA	NA	NA
H2-Bl	6.673424707	1.257445141	0.781296732	1.60943351	0.107521583	NA
Gm20530	0	NA	NA	NA	NA	NA
Gm8815	0.981092439	-0.068044837	1.738091495	-0.039149169	0.96877146	NA
C920025E04Rik	1.354570688	-0.850305961	1.202027518	-0.707393091	0.479322229	NA
Gm7030	0.166527644	-0.951276061	3.11653965	-0.305234705	0.760187402	NA
BC023719	0.178423467	-0.951276061	3.11653965	-0.305234705	0.760187402	NA
H2-T10	0	NA	NA	NA	NA	NA
Gm19684	8.004787464	0.223177187	0.466203702	0.478711744	0.63214371	NA
Gm9574	0	NA	NA	NA	NA	NA
Gm17782	0.083263822	-0.47038472	3.11653965	-0.15093173	0.88002957	NA
Gm6659	0	NA	NA	NA	NA	NA
Gm8909	0.166527644	-0.951276061	3.11653965	-0.305234705	0.760187402	NA
Gm20478	0.540467076	1.187133383	2.418119461	0.49093248	0.623474204	NA
Gm6623	0.411750185	0.442289871	3.002625458	0.147301046	0.882894407	NA
Gm20495	0	NA	NA	NA	NA	NA
H2-T3	0.152816075	0.972293972	3.11653965	0.311978695	0.755056715	NA
Gm4246	0.222717312	-1.381840183	3.113209755	-0.443863502	0.657141274	NA
Gm20447	0	NA	NA	NA	NA	NA
Gm8835	0.303059277	-0.880227662	2.732607311	-0.322120072	0.747361733	NA
Gm5682	0	NA	NA	NA	NA	NA
Gm20392	0.267635201	-1.525034673	3.108884303	-0.490540826	0.623751248	NA
Gm10074	0.480055716	0.868499897	2.163655457	0.401403973	0.688122725	NA
Gm20545	0	NA	NA	NA	NA	NA
Gm29402	0	NA	NA	NA	NA	NA
Gm18604	0	NA	NA	NA	NA	NA
Gm20391	0	NA	NA	NA	NA	NA
Gm4252	0.152816075	0.972293972	3.11653965	0.311978695	0.755056715	NA
Gm20546	1.327278105	-1.198344492	1.336208407	-0.896824542	0.36981255	NA
Gm6633	0	NA	NA	NA	NA	NA
Rnf151	2.176823267	-1.154384409	0.949922745	-1.215240307	0.224274451	NA
Snhg9	24.01734726	0.401292121	0.391126576	1.025990422	0.304896099	NA
Snora78	0	NA	NA	NA	NA	NA
Snora64	0	NA	NA	NA	NA	NA
Rpl3l	18.60580246	-0.239528029	0.29406749	-0.814534204	0.415338986	NA
Hs3st6	7.008726267	0.709883577	0.598778418	1.185553045	0.235798855	NA
Btnl5-ps	0	NA	NA	NA	NA	NA
Pisd-ps2	60.80305294	0.16129766	0.175933262	0.916811629	0.359241358	NA
Tmem181b-ps	0	NA	NA	NA	NA	NA
Mettl4-ps1	0	NA	NA	NA	NA	NA
Vmn1r-ps144	0	NA	NA	NA	NA	NA
Pdxk-ps	0	NA	NA	NA	NA	NA
2700099C18Rik	0	NA	NA	NA	NA	NA
Cyp4f41-ps	0	NA	NA	NA	NA	NA
H2-K2	0	NA	NA	NA	NA	NA
Gm15320	0	NA	NA	NA	NA	NA
Gm18733	0.081017834	0.491400296	3.11653965	0.15767497	0.874712925	NA
Gm10499	0	NA	NA	NA	NA	NA
Olfr753-ps1	0.50587535	-2.475911651	2.76446025	-0.895622084	0.370454637	NA
Gm25008	0	NA	NA	NA	NA	NA
Capn11	73.76483049	-0.933194266	0.699607102	-1.333883353	0.182242088	NA
Gm16172	29.45614426	0.105417072	0.317414328	0.33211189	0.739804772	NA
1600014C23Rik	3.108604298	0.31869182	0.802659973	0.397044614	0.691334561	NA
Vmn2r98	0.091263036	-0.47038472	3.11653965	-0.15093173	0.88002957	NA
Vmn2r-ps119	0.166527644	-0.951276061	3.11653965	-0.305234705	0.760187402	NA
H2-Ea-ps	0	NA	NA	NA	NA	NA
Ccr6	1.051358761	1.009623965	1.387203552	0.727812413	0.466728425	NA
Sft2d1	0	NA	NA	NA	NA	NA
Prr18	0	NA	NA	NA	NA	NA
Gm15425	0.604070815	2.712561864	1.728078389	1.56969839	0.116485296	NA
Gm17087	0	NA	NA	NA	NA	NA
H2-Q10	0.165619771	0.010508956	3.11653965	0.003371995	0.997309542	NA
Pou5f1	0.14512779	0.010508956	3.11653965	0.003371995	0.997309542	NA
Gm19553	0	NA	NA	NA	NA	NA
Psors1c2	2.729862927	0.526027434	1.05917699	0.496637898	0.619444423	NA
Cdsn	37.05249958	0.323898929	0.284603198	1.138071993	0.255090422	NA
Gm9613	0.083263822	-0.47038472	3.11653965	-0.15093173	0.88002957	NA
2300002M23Rik	0.086744659	0.491400296	3.11653965	0.15767497	0.874712925	NA
Sfta2	3.045242708	0.538603773	0.977684218	0.550897481	0.581703954	NA
Gm9573	1.465501369	1.07605898	1.086636576	0.990265746	0.322044245	NA
Dpcr1	0.899879538	-0.202787416	1.554286603	-0.13046977	0.89619477	NA
Gm20483	9.960679434	0.801966443	0.449977064	1.782238492	0.074710348	NA
Gm4577	1.090819917	1.37943734	1.677089618	0.822518561	0.410781827	NA
Gm20443	0.162306388	0.972293972	3.11653965	0.311978695	0.755056715	NA
Gm20442	0.868032505	-0.231092197	1.701158111	-0.135844044	0.891944572	NA
Gm18396	0	NA	NA	NA	NA	NA
Vmn2r-ps130	0	NA	NA	NA	NA	NA
Gm18397	0	NA	NA	NA	NA	NA
Gm18416	0	NA	NA	NA	NA	NA
Vmn2r-ps131	0	NA	NA	NA	NA	NA
Vmn2r-ps132	0	NA	NA	NA	NA	NA
Esp8	0.806452243	-0.124042134	2.652928898	-0.046756675	0.96270716	NA
Esp6	0	NA	NA	NA	NA	NA
Esp6Esp5	0.170833981	0.010508956	3.11653965	0.003371995	0.997309542	NA
Esp4	0	NA	NA	NA	NA	NA
Esp3	0	NA	NA	NA	NA	NA
Esp1	0	NA	NA	NA	NA	NA
n-R5s85	0.173489318	0.972293972	3.11653965	0.311978695	0.755056715	NA
Sult6b1	4.099060848	-0.26959553	0.82325328	-0.327475805	0.74330804	NA
Gm26957	0	NA	NA	NA	NA	NA
Npw	5.094280745	-0.32340024	0.611471926	-0.528888125	0.59688306	NA
Meiob	0.664675088	1.454535855	1.78437619	0.815150899	0.41498594	NA
Igfals	12.68159998	-0.033050539	0.414793979	-0.079679408	0.936492238	NA
Nme3	0	NA	NA	NA	NA	NA
Nudt12os	2.412758869	0.101128143	0.932482314	0.108450468	0.91363837	NA
Gm23769	0	NA	NA	NA	NA	NA
2610034M16Rik	64.03261316	0.068326714	0.232916728	0.29335254	0.769252698	NA
Ttc39d	9.727010286	-0.652280478	0.402956757	-1.618735673	0.105504148	NA
Gm10190	12.019862	-0.236751998	0.543968176	-0.43523134	0.663394516	NA
Gm26885	32.74795191	-0.10699524	0.223500822	-0.478724147	0.632134885	NA
Gm17657	0.589584495	0.561358803	1.866402062	0.300770565	0.763589455	NA
Tmem217	0.781366631	1.003880865	1.994039414	0.503440834	0.614654369	NA
Tbc1d22b	0	NA	NA	NA	NA	NA
Tbc1d22bos	6.336689498	-1.074158318	0.611353824	-1.757015784	0.078915119	NA
Mir7667	0	NA	NA	NA	NA	NA
Snord52	0	NA	NA	NA	NA	NA
Gm25744	0	NA	NA	NA	NA	NA
Gm8696	0.614900624	-1.263107894	1.818187621	-0.694707125	0.487238862	NA
Hspa1l	33.70707398	0.091899418	0.285929437	0.321405934	0.747902787	NA
Vwa7	12.29357158	0.631887521	0.509872786	1.23930427	0.215232838	NA
Sapcd1	9.864055251	0.417274233	0.428190532	0.974505977	0.329805373	NA
Msh5	18.70068972	-0.014514805	0.319722122	-0.045398187	0.963789926	NA
G6b	2.468998889	-0.8667523	0.979937809	-0.884497253	0.376427845	NA
Ly6g6c	0	NA	NA	NA	NA	NA
Ly6g6d	28.26584709	-0.051726879	0.264084584	-0.195872391	0.844710047	NA
Ly6g6f	21.37175429	-0.240639186	0.320585513	-0.750624017	0.452878963	NA
Ly6g5c	0	NA	NA	NA	NA	NA
Ly6g5b	7.072313583	0.130285292	0.510908908	0.255006891	0.798717777	NA
Gm20522	25.48306463	-0.186326824	0.271632068	-0.685952969	0.492742766	NA
Apom	3.380417564	0.802616175	0.769258966	1.043362783	0.296780304	NA
Gm23442	0	NA	NA	NA	NA	NA
Gm17705	30.96434432	0.083947131	0.254421205	0.329953358	0.741435205	NA
Ncr3-ps	0.753558549	2.418155783	1.906587917	1.268315907	0.204685159	NA
Lst1	80.70032521	-0.070643336	0.218769046	-0.322912849	0.746761245	NA
Ltb	17.72925404	0.202387387	0.434313886	0.46599336	0.641220253	NA
Mir6973a	0	NA	NA	NA	NA	NA
Tnf	1.91908885	0.33062435	1.183198011	0.279432814	0.779912692	NA
Lta	5.703614385	0.527209948	0.643829786	0.81886542	0.412863201	NA
Mir6974	0	NA	NA	NA	NA	NA
Gm16181	2.56020331	1.01338809	0.894237534	1.133242625	0.257112379	NA
Gm22589	0	NA	NA	NA	NA	NA
Mir6975	0	NA	NA	NA	NA	NA
Gm25128	0	NA	NA	NA	NA	NA
Mir8094	0	NA	NA	NA	NA	NA
Slc44a4	13.43756251	-0.219813484	0.393548842	-0.558541813	0.576474461	NA
Gm20481	12.21656152	-0.543366416	0.394057807	-1.378900268	0.167925506	NA
Zfp820	20.51080966	-0.199325461	0.302624078	-0.658656977	0.510116066	NA
2010106C02Rik	0.267635201	-1.525034673	3.108884303	-0.490540826	0.623751248	NA
Gm10309	3.184036309	-0.640314087	0.827749035	-0.773560657	0.439190645	NA
Olfr757-ps1	0	NA	NA	NA	NA	NA
Olfr105-ps	0	NA	NA	NA	NA	NA
Olfr758-ps1	0	NA	NA	NA	NA	NA
Olfr107	0	NA	NA	NA	NA	NA
Olfr759-ps1	0	NA	NA	NA	NA	NA
Gm18808	0	NA	NA	NA	NA	NA
Olfr108	0	NA	NA	NA	NA	NA
Olfr760-ps1	0	NA	NA	NA	NA	NA
Olfr109	0	NA	NA	NA	NA	NA
H2-M2	0	NA	NA	NA	NA	NA
Olfr110	0.342840483	-1.011558634	2.654302424	-0.3811015	0.703127935	NA
Olfr104-ps	0	NA	NA	NA	NA	NA
Olfr106-ps	0	NA	NA	NA	NA	NA
Chtf18	63.15774276	-0.056871021	0.179652996	-0.316560381	0.751577202	NA
Mslnl	11.96973181	-0.201968264	0.408351567	-0.494594071	0.620886688	NA
Msln	16.21152585	0.044625852	0.473615887	0.094223723	0.92493144	NA
Mir6966	0	NA	NA	NA	NA	NA
Ccdc78	23.86520018	-0.071908768	0.499621139	-0.143926593	0.885558436	NA
Fam173a	16.41201211	-0.290086083	0.397314604	-0.730116839	0.465318769	NA
Mir3082	0	NA	NA	NA	NA	NA
Rhbdl1	0	NA	NA	NA	NA	NA
Gm20683	8.368241861	-0.06000359	0.727107662	-0.082523667	0.934230299	NA
Wfikkn1	20.02203949	-0.01505521	0.308523068	-0.048797681	0.96108053	NA
Gm16278	80.75527235	0.060780962	0.177027228	0.34334245	0.731340849	NA
Nhlrc4	0	NA	NA	NA	NA	NA
A930017K11Rik	79.09751876	0.476531295	0.259089627	1.839252697	0.065878027	NA
D630044L22Rik	28.09817715	-0.114881985	0.352537328	-0.325871833	0.744521328	NA
1700022N22Rik	42.0077585	0.152247735	0.296433127	0.513598923	0.607532433	NA
Ppp1r18os	20.63951274	1.001498236	0.316451671	3.164774682	0.001552031	NA
Nrm	76.60847521	0.125811447	0.16488681	0.763017047	0.44545323	NA
Gm16279	81.40888372	0.032853664	0.193947136	0.169394944	0.865486	NA
Mir1894	0	NA	NA	NA	NA	NA
Gm9840	7.446003428	0.02396167	0.496095985	0.048300472	0.961476779	NA
Gm8801	0.352175795	1.934202959	2.603806663	0.742836627	0.457580597	NA
Mir877	0	NA	NA	NA	NA	NA
Gm20508	3.917176564	0.845895311	0.831920192	1.016798629	0.309249234	NA
H2-T24	71.18838795	0.090966521	0.211455032	0.430193219	0.667055094	NA
Gm6034	8.204608171	0.238838994	0.448381388	0.532669285	0.594262531	NA
H2-M10.2	0.178423467	-0.951276061	3.11653965	-0.305234705	0.760187402	NA
H2-M10.1	0	NA	NA	NA	NA	NA
Gm20507	8.690997562	-0.406717985	0.566370092	-0.718113457	0.472687334	NA
Pram1	0	NA	NA	NA	NA	NA
4931413I07Rik	0	NA	NA	NA	NA	NA
Gm4134	0.166527644	-0.951276061	3.11653965	-0.305234705	0.760187402	NA
BC033916	12.97897566	-0.279026621	0.361145115	-0.772616352	0.439749464	NA
Tcp10c	4.092055995	0.870954181	0.807283446	1.078870359	0.280645524	NA
Gm8597	0.535148593	-1.792318676	2.827309184	-0.633930907	0.526125914	NA
Gm16050	0	NA	NA	NA	NA	NA
Gm8603	0	NA	NA	NA	NA	NA
Smok4a	0	NA	NA	NA	NA	NA
Gm24867	0	NA	NA	NA	NA	NA
Gm16046	0	NA	NA	NA	NA	NA
Tcte2	0.089211734	-0.47038472	3.11653965	-0.15093173	0.88002957	NA
Gm3355	0.52165461	1.765440403	2.068298115	0.853571538	0.393342435	NA
Gm7168	0	NA	NA	NA	NA	NA
Gm7358	0	NA	NA	NA	NA	NA
Gm7356	0	NA	NA	NA	NA	NA
4930488N24Rik	0	NA	NA	NA	NA	NA
H2-M9	0	NA	NA	NA	NA	NA
Rpl9-ps5	0	NA	NA	NA	NA	NA
H2-M1	0	NA	NA	NA	NA	NA
Gm8877	0	NA	NA	NA	NA	NA
Gm20549	0	NA	NA	NA	NA	NA
Gm20523	0	NA	NA	NA	NA	NA
Gm20525	0	NA	NA	NA	NA	NA
Gm20526	0	NA	NA	NA	NA	NA
Gm4271	0	NA	NA	NA	NA	NA
Gm20401	0	NA	NA	NA	NA	NA
Gm8878	0.254831505	-0.470382385	3.11653965	-0.15093098	0.880030162	NA
H2-M10.5	0	NA	NA	NA	NA	NA
H2-M10.6	0	NA	NA	NA	NA	NA
Epcam	28.46419226	-0.190307636	0.297809992	-0.639023675	0.522807531	NA
Rpl36-ps4	0.274137294	1.480602206	3.111652604	0.475825034	0.634199034	NA
Gm25102	0.243053502	1.457458891	3.112781532	0.468217533	0.639629035	NA
Rpl7a-ps5	16.10910501	0.483138275	0.342224463	1.411758446	0.158021098	NA
Rpl31-ps25	0	NA	NA	NA	NA	NA
Znrf4	0	NA	NA	NA	NA	NA
Catsperd	75.34422084	0.256580879	0.19396939	1.322790567	0.185905035	NA
Nrtn	66.31662527	0.369757317	0.18563178	1.991885856	0.046383583	NA
Prr22	33.68667193	0.100676812	0.318590301	0.316007146	0.751997084	NA
Rnaset2a	0.083263822	-0.47038472	3.11653965	-0.15093173	0.88002957	NA
Gm3222	29.11473253	-0.102654126	0.272081468	-0.37729187	0.705956713	NA
Gm23352	0	NA	NA	NA	NA	NA
Gm7393	0.083263822	-0.47038472	3.11653965	-0.15093173	0.88002957	NA
Gm3448	1.273421158	0.179358407	1.085022477	0.165303863	0.868704818	NA
Tcte3	1.246748132	-1.005694162	1.212974316	-0.829114144	0.407039821	NA
Gm5091	0	NA	NA	NA	NA	NA
Gm16005	0	NA	NA	NA	NA	NA
Gm9703	20.15970785	0.21818461	0.262867325	0.830017993	0.406528611	NA
Rps10	5.267460128	0.79054967	0.673726903	1.173397806	0.240636316	NA
Gm15420	11.10331425	0.532114312	0.462300517	1.151013881	0.249726525	NA
Spdef	17.950568	0.233786692	0.348295609	0.671230661	0.502073599	NA
Gm15458	0.494378699	0.887883308	2.126648671	0.417503521	0.676310149	NA
Tulp1	3.458915747	-0.362807235	1.074694456	-0.337591055	0.735671384	NA
Gm20109	5.116579688	0.306731466	0.779300167	0.393598614	0.693877404	NA
E230001N04Rik	22.73544243	-0.351973632	0.328385135	-1.071831802	0.283795586	NA
Armc12	1.634973134	0.961748343	1.060903732	0.906536865	0.364651762	NA
Clpsl2	0.230405597	-0.470382385	3.11653965	-0.15093098	0.880030162	NA
Clps	0.411750185	0.442289871	3.002625458	0.147301046	0.882894407	NA
Mir6969	0	NA	NA	NA	NA	NA
Umodl1	64.15038118	-0.205972839	0.1975458	-1.042658659	0.297106411	NA
Kifc1	58.73775632	0.029501613	0.213122461	0.138425638	0.889904036	NA
Emr4	2.917555526	0.357408797	0.914465183	0.390839152	0.695916133	NA
Gm18417	1.64507724	-0.766813645	1.652984984	-0.463896316	0.642722032	NA
Rpl21-ps6	18.83610732	-0.016783254	0.312636754	-0.053682921	0.95718779	NA
Ebi3	40.07379428	-0.045362916	0.230156055	-0.197096338	0.843752149	NA
Gm16712	18.84024103	-0.054494815	0.346377677	-0.157327734	0.874986564	NA
Stap2	61.18096548	-0.113735632	0.209383758	-0.543192238	0.586997451	NA
Gm16276	0.416865596	-1.395162537	2.18845566	-0.637510078	0.523792648	NA
Plin5	31.3654832	-0.447214363	0.326812326	-1.368413388	0.171182716	NA
Lrg1	43.73705529	0.630172957	0.284795663	2.212719637	0.026916981	NA
Mir7b	1.422511162	-0.18291719	1.233483974	-0.148293122	0.882111443	NA
Arrdc5	0	NA	NA	NA	NA	NA
Uhrf1	72.14726576	-0.267364248	0.218675578	-1.222652529	0.221460964	NA
Mir6977	0	NA	NA	NA	NA	NA
Gm22215	0	NA	NA	NA	NA	NA
Gm23125	0	NA	NA	NA	NA	NA
Rpl31-ps16	1.856959232	0.877903402	1.093498673	0.802839019	0.422067786	NA
Gm27178	0	NA	NA	NA	NA	NA
Six3os1	46.84937948	0.029375327	0.888884307	0.033047414	0.973636778	NA
Six3	50.15230148	-0.233402881	1.030061957	-0.226591108	0.820741707	NA
Gm28528	1.409333786	2.833902793	1.640056756	1.727929709	0.084000827	NA
Six2	9.677475831	0.358082515	0.631845198	0.566725071	0.570900985	NA
Gm29418	1.419364583	0.212513208	1.085587338	0.195758738	0.844799007	NA
Gm4832	0.243459581	1.459056748	3.112703072	0.46874267	0.639253583	NA
Gm19518	0	NA	NA	NA	NA	NA
Gm7148	0	NA	NA	NA	NA	NA
4930526A20Rik	0	NA	NA	NA	NA	NA
4921501E09Rik	0	NA	NA	NA	NA	NA
RP23-85E24.2	3.320851826	0.158060228	0.655761708	0.241033024	0.809529521	NA
Gm10012	0	NA	NA	NA	NA	NA
Rps2-ps9	0.274137294	1.480602206	3.111652604	0.475825034	0.634199034	NA
1520401A03Rik	4.262883965	-0.270035878	0.643354417	-0.419731132	0.67468188	NA
BC028777	48.27850858	-0.135963782	0.212617213	-0.639476831	0.522512781	NA
4833413E03Rik	0.068719753	-0.47038472	3.11653965	-0.15093173	0.88002957	NA
Btnl2	0.713520179	0.754801195	2.022252614	0.373247729	0.708964076	NA
C4a	63.48644599	-0.322298389	0.246746279	-1.306193509	0.19148676	NA
H2-Q7	10.75322555	-0.175161914	0.688745735	-0.254320143	0.79924824	NA
2410017I17Rik	1.486081532	-0.071508342	1.127351378	-0.063430394	0.949423785	NA
Gm11110	46.78218499	0.048826922	0.208635462	0.23402983	0.814961821	NA
Gm20939	75.62172168	-0.101779522	0.158887159	-0.640577392	0.521797292	NA
Ptx4	22.70472612	0.077813471	0.338195655	0.230084182	0.818026357	NA
Ccdc154	1.261696629	-1.548956833	1.286049038	-1.204430615	0.228423185	NA
Tekt4	73.565066	-0.172891575	0.198946726	-0.869034532	0.384828243	NA
Sstr5	0	NA	NA	NA	NA	NA
Mir3547	0	NA	NA	NA	NA	NA
Prss34	0	NA	NA	NA	NA	NA
Gm25921	0	NA	NA	NA	NA	NA
Prss28	0	NA	NA	NA	NA	NA
Prss29	0	NA	NA	NA	NA	NA
Gm5430	0.316552513	-0.916511968	2.336340019	-0.392285352	0.694847385	NA
Tpsab1	0.324206696	1.83232171	3.090925475	0.592806823	0.553310441	NA
Tpsb2	6.038058971	0.065357371	0.810096191	0.080678531	0.935697611	NA
Tpsg1	2.276157453	-0.398429436	0.839895985	-0.474379499	0.63522931	NA
Gm28489	0	NA	NA	NA	NA	NA
Gm21867	0	NA	NA	NA	NA	NA
Gm29448	0	NA	NA	NA	NA	NA
Gm21127	0	NA	NA	NA	NA	NA
Gm20816	0	NA	NA	NA	NA	NA
Gm29447	0	NA	NA	NA	NA	NA
Gm29446	0	NA	NA	NA	NA	NA
Gm29452	0	NA	NA	NA	NA	NA
Gm29451	0	NA	NA	NA	NA	NA
Gm20817	0	NA	NA	NA	NA	NA
Gm28633	0	NA	NA	NA	NA	NA
Gm21562	0	NA	NA	NA	NA	NA
Gm29410	0	NA	NA	NA	NA	NA
Gm28298	0	NA	NA	NA	NA	NA
Gm21572	0	NA	NA	NA	NA	NA
Gm28297	0	NA	NA	NA	NA	NA
Gm21753	0	NA	NA	NA	NA	NA
Gm21723	0	NA	NA	NA	NA	NA
Gm28462	0.068719753	-0.47038472	3.11653965	-0.15093173	0.88002957	NA
Gm20818	0	NA	NA	NA	NA	NA
Gm28296	0	NA	NA	NA	NA	NA
Gm21821	0	NA	NA	NA	NA	NA
Gm28295	0	NA	NA	NA	NA	NA
Gm20932	0	NA	NA	NA	NA	NA
Gm29134	0	NA	NA	NA	NA	NA
Gm28303	0	NA	NA	NA	NA	NA
Gm28304	0	NA	NA	NA	NA	NA
Gm28824	0	NA	NA	NA	NA	NA
Gm21810	0	NA	NA	NA	NA	NA
Gm21916	0	NA	NA	NA	NA	NA
Gm29191	0	NA	NA	NA	NA	NA
Gm21756	0	NA	NA	NA	NA	NA
Gm28210	0	NA	NA	NA	NA	NA
Gm29074	0	NA	NA	NA	NA	NA
Gm28211	0	NA	NA	NA	NA	NA
Gm28518	0	NA	NA	NA	NA	NA
Gm28519	0	NA	NA	NA	NA	NA
Gm28520	0	NA	NA	NA	NA	NA
Gm21626	0	NA	NA	NA	NA	NA
Gm28433	0	NA	NA	NA	NA	NA
Gm28521	0	NA	NA	NA	NA	NA
Gm28431	0	NA	NA	NA	NA	NA
Gm21633	0	NA	NA	NA	NA	NA
Gm28432	0	NA	NA	NA	NA	NA
Gm20886	0	NA	NA	NA	NA	NA
Gm28522	0	NA	NA	NA	NA	NA
Gm21808	0	NA	NA	NA	NA	NA
Gm21745	0	NA	NA	NA	NA	NA
Gm28517	0	NA	NA	NA	NA	NA
Gm29532	0	NA	NA	NA	NA	NA
Gm29531	0	NA	NA	NA	NA	NA
Gm28464	0	NA	NA	NA	NA	NA
Gm28841	0	NA	NA	NA	NA	NA
Gm29656	0	NA	NA	NA	NA	NA
Gm28842	0	NA	NA	NA	NA	NA
Gm28843	0.174532063	0.010508956	3.11653965	0.003371995	0.997309542	NA
Gm29655	0	NA	NA	NA	NA	NA
Gm28837	0	NA	NA	NA	NA	NA
Gm21647	0	NA	NA	NA	NA	NA
Gm29653	0	NA	NA	NA	NA	NA
Gm28838	0	NA	NA	NA	NA	NA
Gm29654	0	NA	NA	NA	NA	NA
Gm28839	0	NA	NA	NA	NA	NA
Gm29651	0	NA	NA	NA	NA	NA
Gm20866	0	NA	NA	NA	NA	NA
Gm20868	0	NA	NA	NA	NA	NA
Gm29652	0	NA	NA	NA	NA	NA
Gm29080	0	NA	NA	NA	NA	NA
Gm21184	0	NA	NA	NA	NA	NA
Gm21201	0	NA	NA	NA	NA	NA
Gm21841	0	NA	NA	NA	NA	NA
Gm29081	0	NA	NA	NA	NA	NA
Gm29077	0	NA	NA	NA	NA	NA
Gm29076	0	NA	NA	NA	NA	NA
Gm29079	0	NA	NA	NA	NA	NA
Gm29078	0	NA	NA	NA	NA	NA
Gm20853	0	NA	NA	NA	NA	NA
Gm29075	0	NA	NA	NA	NA	NA
Gm20870	0.358723147	-1.950893776	3.083055695	-0.632779284	0.526877786	NA
Gm29225	0	NA	NA	NA	NA	NA
Gm28483	0	NA	NA	NA	NA	NA
Gm29226	0.195066566	0.972293972	3.11653965	0.311978695	0.755056715	NA
Gm28484	0	NA	NA	NA	NA	NA
Gm29227	0	NA	NA	NA	NA	NA
Gm28480	0	NA	NA	NA	NA	NA
Gm20842	0	NA	NA	NA	NA	NA
Gm21880	0	NA	NA	NA	NA	NA
Gm29386	0	NA	NA	NA	NA	NA
Gm29384	0	NA	NA	NA	NA	NA
Gm21896	0	NA	NA	NA	NA	NA
Gm29280	0	NA	NA	NA	NA	NA
Gm20799	0	NA	NA	NA	NA	NA
Gm29279	0	NA	NA	NA	NA	NA
Gm29182	0	NA	NA	NA	NA	NA
Gm28260	0	NA	NA	NA	NA	NA
Gm21795	0	NA	NA	NA	NA	NA
Gm20844	0	NA	NA	NA	NA	NA
Gm28261	0	NA	NA	NA	NA	NA
Gm28264	0	NA	NA	NA	NA	NA
Gm21872	0	NA	NA	NA	NA	NA
Gm20798	0	NA	NA	NA	NA	NA
Gm28463	0	NA	NA	NA	NA	NA
Gm21757	0	NA	NA	NA	NA	NA
Gm28968	0	NA	NA	NA	NA	NA
Gm28495	0	NA	NA	NA	NA	NA
Gm20846	0	NA	NA	NA	NA	NA
Gm20847	0	NA	NA	NA	NA	NA
Gm20848	0	NA	NA	NA	NA	NA
Gm21766	0	NA	NA	NA	NA	NA
Gm20800	0	NA	NA	NA	NA	NA
Gm21683	0	NA	NA	NA	NA	NA
Gm28468	0	NA	NA	NA	NA	NA
Gm20898	0	NA	NA	NA	NA	NA
Gm21855	0	NA	NA	NA	NA	NA
Gm29333	0	NA	NA	NA	NA	NA
Gm29255	0	NA	NA	NA	NA	NA
Gm20902	0	NA	NA	NA	NA	NA
Gm28332	0	NA	NA	NA	NA	NA
Gm28678	0	NA	NA	NA	NA	NA
Gm28333	0	NA	NA	NA	NA	NA
Gm28334	0	NA	NA	NA	NA	NA
Gm28335	0	NA	NA	NA	NA	NA
Gm20903	0	NA	NA	NA	NA	NA
Gm28336	0	NA	NA	NA	NA	NA
Gm28272	0	NA	NA	NA	NA	NA
Gm28337	0	NA	NA	NA	NA	NA
Gm29256	0	NA	NA	NA	NA	NA
Gm28259	0	NA	NA	NA	NA	NA
Gm28338	0	NA	NA	NA	NA	NA
Gm28273	0	NA	NA	NA	NA	NA
Gm21715	0	NA	NA	NA	NA	NA
Gm29028	0	NA	NA	NA	NA	NA
Gm29029	0	NA	NA	NA	NA	NA
Gm29615	0	NA	NA	NA	NA	NA
Gm29030	0	NA	NA	NA	NA	NA
Gm29023	0	NA	NA	NA	NA	NA
Gm29024	0	NA	NA	NA	NA	NA
Gm29025	0	NA	NA	NA	NA	NA
Gm29026	0	NA	NA	NA	NA	NA
Gm28213	0	NA	NA	NA	NA	NA
Gm28212	0	NA	NA	NA	NA	NA
Gm21799	0	NA	NA	NA	NA	NA
Gm28227	0	NA	NA	NA	NA	NA
Gm20905	0	NA	NA	NA	NA	NA
Gm29411	0	NA	NA	NA	NA	NA
Gm28222	0	NA	NA	NA	NA	NA
Gm21835	0	NA	NA	NA	NA	NA
Gm28820	0	NA	NA	NA	NA	NA
Gm28223	0	NA	NA	NA	NA	NA
Gm29412	0	NA	NA	NA	NA	NA
Gm29413	0	NA	NA	NA	NA	NA
Gm29671	0	NA	NA	NA	NA	NA
Gm21878	0	NA	NA	NA	NA	NA
Gm28162	0	NA	NA	NA	NA	NA
Gm28789	0	NA	NA	NA	NA	NA
Gm20922	0	NA	NA	NA	NA	NA
Gm20738	0	NA	NA	NA	NA	NA
Gm20814	0	NA	NA	NA	NA	NA
Gm28787	0	NA	NA	NA	NA	NA
Gm28788	0	NA	NA	NA	NA	NA
Gm28545	0	NA	NA	NA	NA	NA
Gm28547	0	NA	NA	NA	NA	NA
Gm29278	0	NA	NA	NA	NA	NA
Gm28546	0	NA	NA	NA	NA	NA
Gm21922	0	NA	NA	NA	NA	NA
Gm21924	0	NA	NA	NA	NA	NA
Gm21111	0	NA	NA	NA	NA	NA
Gm21735	0.173489318	0.972293972	3.11653965	0.311978695	0.755056715	NA
Gm28608	0	NA	NA	NA	NA	NA
Gm28607	0	NA	NA	NA	NA	NA
Gm28771	0	NA	NA	NA	NA	NA
Gm28772	0	NA	NA	NA	NA	NA
Gm28606	0	NA	NA	NA	NA	NA
Gm28773	0	NA	NA	NA	NA	NA
Gm20850	0	NA	NA	NA	NA	NA
Gm20897	0	NA	NA	NA	NA	NA
Gm29574	0	NA	NA	NA	NA	NA
Gm28774	0	NA	NA	NA	NA	NA
Gm29575	0	NA	NA	NA	NA	NA
Gm28775	0	NA	NA	NA	NA	NA
Gm21765	0	NA	NA	NA	NA	NA
Gm20899	0.339450135	0.010513303	2.655320645	0.003959335	0.996840916	NA
Gm28776	0	NA	NA	NA	NA	NA
Gm21787	0	NA	NA	NA	NA	NA
Gm28770	0	NA	NA	NA	NA	NA
Gm20901	0	NA	NA	NA	NA	NA
Gm28176	0	NA	NA	NA	NA	NA
Gm28786	0	NA	NA	NA	NA	NA
Gm29360	0	NA	NA	NA	NA	NA
Gm28121	0	NA	NA	NA	NA	NA
Gm29496	0	NA	NA	NA	NA	NA
Gm29497	0	NA	NA	NA	NA	NA
Gm29499	0	NA	NA	NA	NA	NA
Gm28123	0	NA	NA	NA	NA	NA
Gm28120	0	NA	NA	NA	NA	NA
Gm29313	0	NA	NA	NA	NA	NA
Gm29498	0	NA	NA	NA	NA	NA
Gm21180	0	NA	NA	NA	NA	NA
Gm29493	0	NA	NA	NA	NA	NA
Gm20859	0	NA	NA	NA	NA	NA
Gm29494	0	NA	NA	NA	NA	NA
Gm29314	0	NA	NA	NA	NA	NA
Gm29495	0.07699878	-0.47038472	3.11653965	-0.15093173	0.88002957	NA
Gm29310	0	NA	NA	NA	NA	NA
Gm29311	0	NA	NA	NA	NA	NA
Gm21638	0	NA	NA	NA	NA	NA
Gm29312	0	NA	NA	NA	NA	NA
Gm29308	0	NA	NA	NA	NA	NA
Gm29309	0	NA	NA	NA	NA	NA
Gm28702	0	NA	NA	NA	NA	NA
Gm28701	0	NA	NA	NA	NA	NA
Gm28700	0	NA	NA	NA	NA	NA
Gm28699	0	NA	NA	NA	NA	NA
Gm28705	0	NA	NA	NA	NA	NA
Gm28704	0	NA	NA	NA	NA	NA
Gm28540	0	NA	NA	NA	NA	NA
Gm28537	0	NA	NA	NA	NA	NA
Gm28538	0	NA	NA	NA	NA	NA
Gm29569	0	NA	NA	NA	NA	NA
Gm20867	0	NA	NA	NA	NA	NA
Gm21658	0	NA	NA	NA	NA	NA
Gm29568	0	NA	NA	NA	NA	NA
Gm29567	0	NA	NA	NA	NA	NA
Gm21198	0	NA	NA	NA	NA	NA
Gm29566	0	NA	NA	NA	NA	NA
Gm29565	0	NA	NA	NA	NA	NA
Gm29147	0	NA	NA	NA	NA	NA
Gm29146	0	NA	NA	NA	NA	NA
Gm28664	0	NA	NA	NA	NA	NA
Gm28663	0	NA	NA	NA	NA	NA
Gm29149	0	NA	NA	NA	NA	NA
Gm29148	0	NA	NA	NA	NA	NA
Gm29145	0	NA	NA	NA	NA	NA
Gm29144	0	NA	NA	NA	NA	NA
Gm28817	0	NA	NA	NA	NA	NA
Gm28816	0	NA	NA	NA	NA	NA
Gm20808	0	NA	NA	NA	NA	NA
Gm20806	0	NA	NA	NA	NA	NA
Gm28815	0	NA	NA	NA	NA	NA
Gm28814	0	NA	NA	NA	NA	NA
Gm28813	0	NA	NA	NA	NA	NA
Gm29274	0	NA	NA	NA	NA	NA
Gm29275	0	NA	NA	NA	NA	NA
Gm29276	0.158141456	0.972293972	3.11653965	0.311978695	0.755056715	NA
Gm21805	0	NA	NA	NA	NA	NA
Gm29645	0	NA	NA	NA	NA	NA
Gm28312	0	NA	NA	NA	NA	NA
Gm29165	0	NA	NA	NA	NA	NA
Gm21242	0	NA	NA	NA	NA	NA
Gm29042	0	NA	NA	NA	NA	NA
Gm29031	0	NA	NA	NA	NA	NA
Gm28311	0	NA	NA	NA	NA	NA
Gm29032	0	NA	NA	NA	NA	NA
Gm28310	0	NA	NA	NA	NA	NA
Gm29606	0	NA	NA	NA	NA	NA
Gm28504	0	NA	NA	NA	NA	NA
Gm29607	0	NA	NA	NA	NA	NA
Gm28567	0	NA	NA	NA	NA	NA
Gm21248	0	NA	NA	NA	NA	NA
Gm28568	0	NA	NA	NA	NA	NA
Gm29189	0	NA	NA	NA	NA	NA
Gm29286	0	NA	NA	NA	NA	NA
Gm29285	0	NA	NA	NA	NA	NA
Gm28280	0	NA	NA	NA	NA	NA
Gm21241	0.173941321	0.972293972	3.11653965	0.311978695	0.755056715	NA
Gm28159	0	NA	NA	NA	NA	NA
Gm28278	0	NA	NA	NA	NA	NA
Gm28160	0	NA	NA	NA	NA	NA
Gm28157	0	NA	NA	NA	NA	NA
Gm28158	0	NA	NA	NA	NA	NA
Gm21257	0	NA	NA	NA	NA	NA
Gm28161	0	NA	NA	NA	NA	NA
Gm28695	0	NA	NA	NA	NA	NA
Gm28696	0	NA	NA	NA	NA	NA
Gm20791	0	NA	NA	NA	NA	NA
Gm28886	0	NA	NA	NA	NA	NA
Gm20841	0	NA	NA	NA	NA	NA
Gm28899	0	NA	NA	NA	NA	NA
Gm29426	0	NA	NA	NA	NA	NA
Gm28885	0	NA	NA	NA	NA	NA
Gm21856	0	NA	NA	NA	NA	NA
Gm28887	0.147790481	0.010508956	3.11653965	0.003371995	0.997309542	NA
Gm28896	0	NA	NA	NA	NA	NA
Gm29444	0	NA	NA	NA	NA	NA
Gm21282	0	NA	NA	NA	NA	NA
Gm21783	0	NA	NA	NA	NA	NA
Gm28895	0	NA	NA	NA	NA	NA
Gm29445	0	NA	NA	NA	NA	NA
Gm28894	0	NA	NA	NA	NA	NA
Gm21829	0	NA	NA	NA	NA	NA
Gm28457	0	NA	NA	NA	NA	NA
Gm29324	0	NA	NA	NA	NA	NA
Gm21779	0	NA	NA	NA	NA	NA
Gm28741	0	NA	NA	NA	NA	NA
Gm20912	0	NA	NA	NA	NA	NA
Gm20801	0	NA	NA	NA	NA	NA
Gm28742	0	NA	NA	NA	NA	NA
Gm28458	0	NA	NA	NA	NA	NA
Gm21919	0	NA	NA	NA	NA	NA
Gm28743	0	NA	NA	NA	NA	NA
Gm28459	0	NA	NA	NA	NA	NA
Gm28461	0	NA	NA	NA	NA	NA
Gm28124	0	NA	NA	NA	NA	NA
Gm21790	0	NA	NA	NA	NA	NA
Gm21728	0	NA	NA	NA	NA	NA
Gm28460	0	NA	NA	NA	NA	NA
Gm28126	0	NA	NA	NA	NA	NA
CH36-472P4.1	0	NA	NA	NA	NA	NA
Gm28125	0	NA	NA	NA	NA	NA
CH36-472P4.2	0	NA	NA	NA	NA	NA
Gm21825	0	NA	NA	NA	NA	NA
CH36-472P4.3	0	NA	NA	NA	NA	NA
Gm29648	0	NA	NA	NA	NA	NA
Gm29647	0.274137294	1.480602206	3.111652604	0.475825034	0.634199034	NA
Gm29468	0	NA	NA	NA	NA	NA
Gm29646	0	NA	NA	NA	NA	NA
Gm29469	0	NA	NA	NA	NA	NA
Gm29472	0	NA	NA	NA	NA	NA
Gm28549	0	NA	NA	NA	NA	NA
Gm29473	0	NA	NA	NA	NA	NA
Gm29211	0	NA	NA	NA	NA	NA
Gm29470	0	NA	NA	NA	NA	NA
Gm29212	0	NA	NA	NA	NA	NA
Gm21333	0	NA	NA	NA	NA	NA
Gm21247	0	NA	NA	NA	NA	NA
Gm29382	0	NA	NA	NA	NA	NA
Gm28224	0	NA	NA	NA	NA	NA
Gm29210	0	NA	NA	NA	NA	NA
Gm28226	0	NA	NA	NA	NA	NA
Gm29213	0	NA	NA	NA	NA	NA
Gm28225	0	NA	NA	NA	NA	NA
Gm28550	0	NA	NA	NA	NA	NA
Gm21344	0	NA	NA	NA	NA	NA
Gm28604	0	NA	NA	NA	NA	NA
Gm20849	0	NA	NA	NA	NA	NA
Gm28603	0	NA	NA	NA	NA	NA
Gm28829	0	NA	NA	NA	NA	NA
Gm21901	0	NA	NA	NA	NA	NA
Gm28565	0	NA	NA	NA	NA	NA
Gm28566	0	NA	NA	NA	NA	NA
Gm28697	0	NA	NA	NA	NA	NA
Gm28828	0	NA	NA	NA	NA	NA
Gm28554	0	NA	NA	NA	NA	NA
Gm28831	0	NA	NA	NA	NA	NA
Gm28832	0	NA	NA	NA	NA	NA
Gm21864	0	NA	NA	NA	NA	NA
Gm21802	0	NA	NA	NA	NA	NA
Gm28658	0	NA	NA	NA	NA	NA
Gm29238	0	NA	NA	NA	NA	NA
Gm29056	0	NA	NA	NA	NA	NA
Gm21088	0	NA	NA	NA	NA	NA
Gm29239	0	NA	NA	NA	NA	NA
Gm29098	0	NA	NA	NA	NA	NA
Gm21741	0	NA	NA	NA	NA	NA
Gm29373	0	NA	NA	NA	NA	NA
Gm20862	0	NA	NA	NA	NA	NA
Gm29370	0	NA	NA	NA	NA	NA
Gm20863	0	NA	NA	NA	NA	NA
Gm21751	0	NA	NA	NA	NA	NA
Gm20864	0	NA	NA	NA	NA	NA
Gm29476	0	NA	NA	NA	NA	NA
Gm29166	0	NA	NA	NA	NA	NA
Gm21717	0	NA	NA	NA	NA	NA
Gm28194	0	NA	NA	NA	NA	NA
Gm28753	0	NA	NA	NA	NA	NA
Gm21191	0	NA	NA	NA	NA	NA
Gm21271	0	NA	NA	NA	NA	NA
Gm28475	0	NA	NA	NA	NA	NA
Gm28476	0	NA	NA	NA	NA	NA
Gm21281	0	NA	NA	NA	NA	NA
Gm21380	0	NA	NA	NA	NA	NA
Gm28193	0	NA	NA	NA	NA	NA
Gm21782	0	NA	NA	NA	NA	NA
Gm28751	0	NA	NA	NA	NA	NA
Gm28752	0	NA	NA	NA	NA	NA
Gm28726	0	NA	NA	NA	NA	NA
RP24-505E20.1	0	NA	NA	NA	NA	NA
RP24-410B18.1	0	NA	NA	NA	NA	NA
RP24-410B18.2	0	NA	NA	NA	NA	NA
Gm21879	0	NA	NA	NA	NA	NA
RP24-410B18.3	0	NA	NA	NA	NA	NA
Gm28757	0	NA	NA	NA	NA	NA
RP24-410B18.5	0	NA	NA	NA	NA	NA
Gm20856	0	NA	NA	NA	NA	NA
Gm28348	0.390133133	2.070953684	3.077717069	0.672886311	0.501019622	NA
Gm28973	0	NA	NA	NA	NA	NA
RP24-410B18.4	0	NA	NA	NA	NA	NA
Gm21734	0	NA	NA	NA	NA	NA
Gm28972	0	NA	NA	NA	NA	NA
Gm28970	0	NA	NA	NA	NA	NA
Gm28971	0	NA	NA	NA	NA	NA
Gm21785	0	NA	NA	NA	NA	NA
Gm20854	0	NA	NA	NA	NA	NA
Gm28349	0	NA	NA	NA	NA	NA
Gm21892	0	NA	NA	NA	NA	NA
Gm28346	0	NA	NA	NA	NA	NA
Gm28345	0	NA	NA	NA	NA	NA
Gm29090	0	NA	NA	NA	NA	NA
Gm28152	0	NA	NA	NA	NA	NA
Gm21881	0	NA	NA	NA	NA	NA
Gm21435	0	NA	NA	NA	NA	NA
Gm29505	0	NA	NA	NA	NA	NA
Gm21862	0	NA	NA	NA	NA	NA
Gm28823	0	NA	NA	NA	NA	NA
Gm28871	0	NA	NA	NA	NA	NA
Gm28220	0	NA	NA	NA	NA	NA
Gm29512	0	NA	NA	NA	NA	NA
Gm29511	0	NA	NA	NA	NA	NA
Gm20820	0	NA	NA	NA	NA	NA
Gm20880	0	NA	NA	NA	NA	NA
Gm28219	0	NA	NA	NA	NA	NA
Gm20881	0	NA	NA	NA	NA	NA
Gm28218	0	NA	NA	NA	NA	NA
Gm29121	0	NA	NA	NA	NA	NA
Gm29120	0	NA	NA	NA	NA	NA
Gm20861	0	NA	NA	NA	NA	NA
Gm29117	0	NA	NA	NA	NA	NA
Gm20860	0	NA	NA	NA	NA	NA
Gm28057	0	NA	NA	NA	NA	NA
Gm21796	0	NA	NA	NA	NA	NA
Gm29302	0	NA	NA	NA	NA	NA
Gm20883	0	NA	NA	NA	NA	NA
Gm29119	0	NA	NA	NA	NA	NA
Gm29118	0	NA	NA	NA	NA	NA
Gm28440	0	NA	NA	NA	NA	NA
Gm29299	0.097533283	0.491400296	3.11653965	0.15767497	0.874712925	NA
Gm29116	0	NA	NA	NA	NA	NA
Gm20889	0	NA	NA	NA	NA	NA
Gm29298	0	NA	NA	NA	NA	NA
Gm20887	0	NA	NA	NA	NA	NA
Gm29092	0	NA	NA	NA	NA	NA
Gm29091	0	NA	NA	NA	NA	NA
Gm29320	0	NA	NA	NA	NA	NA
Gm21849	0	NA	NA	NA	NA	NA
Gm29297	0	NA	NA	NA	NA	NA
Gm21462	0	NA	NA	NA	NA	NA
Gm21470	0	NA	NA	NA	NA	NA
Gm28366	0	NA	NA	NA	NA	NA
Gm29319	0	NA	NA	NA	NA	NA
Gm28317	0	NA	NA	NA	NA	NA
Gm28318	0	NA	NA	NA	NA	NA
Gm20884	0	NA	NA	NA	NA	NA
Gm28313	0	NA	NA	NA	NA	NA
Gm28314	0	NA	NA	NA	NA	NA
Gm28315	0	NA	NA	NA	NA	NA
Gm29115	0	NA	NA	NA	NA	NA
Gm21813	0	NA	NA	NA	NA	NA
Gm28316	0	NA	NA	NA	NA	NA
Gm21387	0	NA	NA	NA	NA	NA
Gm21396	0	NA	NA	NA	NA	NA
Gm28944	0	NA	NA	NA	NA	NA
Gm20906	0	NA	NA	NA	NA	NA
Gm28943	0	NA	NA	NA	NA	NA
Gm29111	0	NA	NA	NA	NA	NA
Gm28946	0	NA	NA	NA	NA	NA
Gm28110	0	NA	NA	NA	NA	NA
Gm28945	0	NA	NA	NA	NA	NA
Gm28109	0	NA	NA	NA	NA	NA
Gm28108	0	NA	NA	NA	NA	NA
Gm28107	0	NA	NA	NA	NA	NA
Gm28106	0	NA	NA	NA	NA	NA
Gm28949	0	NA	NA	NA	NA	NA
Gm28948	0	NA	NA	NA	NA	NA
Gm28716	0	NA	NA	NA	NA	NA
Gm28717	0	NA	NA	NA	NA	NA
Gm28718	0	NA	NA	NA	NA	NA
Gm28950	0	NA	NA	NA	NA	NA
Gm21245	0	NA	NA	NA	NA	NA
Gm29162	0	NA	NA	NA	NA	NA
Gm29169	0	NA	NA	NA	NA	NA
Gm21777	0	NA	NA	NA	NA	NA
Gm21899	0	NA	NA	NA	NA	NA
Gm28866	0	NA	NA	NA	NA	NA
Gm29063	0	NA	NA	NA	NA	NA
Gm28737	0	NA	NA	NA	NA	NA
Gm28405	0	NA	NA	NA	NA	NA
Gm21792	0	NA	NA	NA	NA	NA
Gm28738	0	NA	NA	NA	NA	NA
Gm28406	0	NA	NA	NA	NA	NA
CH36-372E20.1	0	NA	NA	NA	NA	NA
Gm28978	0	NA	NA	NA	NA	NA
Gm29436	0	NA	NA	NA	NA	NA
Gm28197	0	NA	NA	NA	NA	NA
Gm20819	0	NA	NA	NA	NA	NA
Gm21249	0	NA	NA	NA	NA	NA
Gm29437	0	NA	NA	NA	NA	NA
Gm28736	0	NA	NA	NA	NA	NA
Gm28977	0	NA	NA	NA	NA	NA
Gm21840	0	NA	NA	NA	NA	NA
Gm28407	0	NA	NA	NA	NA	NA
Gm21287	0	NA	NA	NA	NA	NA
Gm29390	0	NA	NA	NA	NA	NA
Gm28735	0	NA	NA	NA	NA	NA
Gm29391	0	NA	NA	NA	NA	NA
Gm21720	0	NA	NA	NA	NA	NA
Gm29392	0	NA	NA	NA	NA	NA
Gm28672	0	NA	NA	NA	NA	NA
Gm28734	0	NA	NA	NA	NA	NA
Gm21838	0	NA	NA	NA	NA	NA
Gm28232	0	NA	NA	NA	NA	NA
Gm28670	0	NA	NA	NA	NA	NA
Gm28671	0	NA	NA	NA	NA	NA
Gm28732	0	NA	NA	NA	NA	NA
Gm28673	0.195066566	0.972293972	3.11653965	0.311978695	0.755056715	NA
Gm28733	0	NA	NA	NA	NA	NA
Gm28674	0	NA	NA	NA	NA	NA
Gm21268	0	NA	NA	NA	NA	NA
Gm21275	0	NA	NA	NA	NA	NA
Gm28233	0	NA	NA	NA	NA	NA
Gm28235	0	NA	NA	NA	NA	NA
Gm28234	0	NA	NA	NA	NA	NA
Gm21902	0	NA	NA	NA	NA	NA
Gm21803	0	NA	NA	NA	NA	NA
Gm28930	0	NA	NA	NA	NA	NA
Gm20879	0	NA	NA	NA	NA	NA
Gm28236	0	NA	NA	NA	NA	NA
Gm21285	0	NA	NA	NA	NA	NA
Gm29504	0	NA	NA	NA	NA	NA
Gm20747	0	NA	NA	NA	NA	NA
Gm29250	0	NA	NA	NA	NA	NA
Gm29251	0	NA	NA	NA	NA	NA
Gm21906	0	NA	NA	NA	NA	NA
Gm29252	0	NA	NA	NA	NA	NA
Gm29248	0	NA	NA	NA	NA	NA
Gm29249	0	NA	NA	NA	NA	NA
Gm29484	0	NA	NA	NA	NA	NA
Gm21920	0	NA	NA	NA	NA	NA
Gm28908	0	NA	NA	NA	NA	NA
Gm28907	0	NA	NA	NA	NA	NA
Gm21749	0	NA	NA	NA	NA	NA
Gm20929	0	NA	NA	NA	NA	NA
Gm28910	0	NA	NA	NA	NA	NA
Gm28909	0	NA	NA	NA	NA	NA
Gm28276	0	NA	NA	NA	NA	NA
Gm28274	0	NA	NA	NA	NA	NA
Gm28275	0	NA	NA	NA	NA	NA
Gm21302	0	NA	NA	NA	NA	NA
Gm28290	0	NA	NA	NA	NA	NA
Gm28292	0	NA	NA	NA	NA	NA
Gm28291	0	NA	NA	NA	NA	NA
Gm28293	0	NA	NA	NA	NA	NA
Gm21740	0	NA	NA	NA	NA	NA
Gm21912	0	NA	NA	NA	NA	NA
Gm28698	0	NA	NA	NA	NA	NA
Gm29304	0	NA	NA	NA	NA	NA
Gm29305	0	NA	NA	NA	NA	NA
Gm29303	0	NA	NA	NA	NA	NA
Gm21894	0	NA	NA	NA	NA	NA
Gm29307	0	NA	NA	NA	NA	NA
Gm29557	0	NA	NA	NA	NA	NA
Gm20927	0	NA	NA	NA	NA	NA
Gm20930	0	NA	NA	NA	NA	NA
Gm29306	0	NA	NA	NA	NA	NA
Gm29300	0	NA	NA	NA	NA	NA
Gm29301	0	NA	NA	NA	NA	NA
Gm29558	0	NA	NA	NA	NA	NA
Gm29555	0	NA	NA	NA	NA	NA
Gm21733	0	NA	NA	NA	NA	NA
Gm21330	0	NA	NA	NA	NA	NA
Gm28355	0	NA	NA	NA	NA	NA
Gm28354	0	NA	NA	NA	NA	NA
Gm28353	0	NA	NA	NA	NA	NA
Gm28352	0	NA	NA	NA	NA	NA
Gm28200	0	NA	NA	NA	NA	NA
Gm28201	0	NA	NA	NA	NA	NA
Gm28202	0	NA	NA	NA	NA	NA
Gm28203	0	NA	NA	NA	NA	NA
Gm21340	0	NA	NA	NA	NA	NA
Gm28204	0	NA	NA	NA	NA	NA
Gm28205	0	NA	NA	NA	NA	NA
Gm28206	0	NA	NA	NA	NA	NA
Gm28207	0	NA	NA	NA	NA	NA
Gm28208	0	NA	NA	NA	NA	NA
Gm21851	0	NA	NA	NA	NA	NA
Gm21819	0	NA	NA	NA	NA	NA
Gm29224	0	NA	NA	NA	NA	NA
Gm29223	0	NA	NA	NA	NA	NA
Gm29222	0	NA	NA	NA	NA	NA
Gm29221	0	NA	NA	NA	NA	NA
Gm29220	0	NA	NA	NA	NA	NA
Gm21815	0	NA	NA	NA	NA	NA
Gm29132	0	NA	NA	NA	NA	NA
Gm21450	0	NA	NA	NA	NA	NA
Gm21843	0	NA	NA	NA	NA	NA
Gm28889	0	NA	NA	NA	NA	NA
Gm28691	0	NA	NA	NA	NA	NA
Gm28692	0	NA	NA	NA	NA	NA
Gm20794	0	NA	NA	NA	NA	NA
Gm28690	0	NA	NA	NA	NA	NA
Gm28689	0	NA	NA	NA	NA	NA
Gm28687	0	NA	NA	NA	NA	NA
Gm20987	0	NA	NA	NA	NA	NA
Gm21918	0	NA	NA	NA	NA	NA
Gm29207	0	NA	NA	NA	NA	NA
Gm29204	0	NA	NA	NA	NA	NA
Gm21489	0	NA	NA	NA	NA	NA
Gm21832	0	NA	NA	NA	NA	NA
Gm21573	0	NA	NA	NA	NA	NA
Gm21577	0	NA	NA	NA	NA	NA
Gm29206	0	NA	NA	NA	NA	NA
Gm29614	0	NA	NA	NA	NA	NA
Gm29613	0	NA	NA	NA	NA	NA
Gm29612	0	NA	NA	NA	NA	NA
Gm29343	0	NA	NA	NA	NA	NA
Gm29342	0	NA	NA	NA	NA	NA
Gm20804	0	NA	NA	NA	NA	NA
Gm28598	0	NA	NA	NA	NA	NA
Gm28599	0	NA	NA	NA	NA	NA
Gm28185	0	NA	NA	NA	NA	NA
Gm29037	0	NA	NA	NA	NA	NA
Gm20823	0	NA	NA	NA	NA	NA
Gm21877	0	NA	NA	NA	NA	NA
Gm29548	0	NA	NA	NA	NA	NA
Gm29547	0	NA	NA	NA	NA	NA
Gm29546	0	NA	NA	NA	NA	NA
Gm29545	0	NA	NA	NA	NA	NA
Gm29544	0	NA	NA	NA	NA	NA
Gm29209	0	NA	NA	NA	NA	NA
Gm29549	0	NA	NA	NA	NA	NA
Gm21530	0	NA	NA	NA	NA	NA
Gm21617	0	NA	NA	NA	NA	NA
Gm28589	0	NA	NA	NA	NA	NA
Gm29420	0	NA	NA	NA	NA	NA
Gm29421	0	NA	NA	NA	NA	NA
Gm21627	0	NA	NA	NA	NA	NA
Gm29422	0	NA	NA	NA	NA	NA
Gm28808	0	NA	NA	NA	NA	NA
Gm21634	0	NA	NA	NA	NA	NA
Gm28446	0	NA	NA	NA	NA	NA
Gm29060	0	NA	NA	NA	NA	NA
Gm29061	0	NA	NA	NA	NA	NA
Gm20885	0	NA	NA	NA	NA	NA
Gm29062	0	NA	NA	NA	NA	NA
Gm29057	0	NA	NA	NA	NA	NA
Gm29625	0	NA	NA	NA	NA	NA
Gm21654	0	NA	NA	NA	NA	NA
Gm29058	0	NA	NA	NA	NA	NA
Gm29059	0	NA	NA	NA	NA	NA
Gm29628	0	NA	NA	NA	NA	NA
Gm20882	0	NA	NA	NA	NA	NA
Gm20907	0	NA	NA	NA	NA	NA
Gm29623	0	NA	NA	NA	NA	NA
Gm29622	0	NA	NA	NA	NA	NA
Gm29265	0	NA	NA	NA	NA	NA
Gm20908	0	NA	NA	NA	NA	NA
Gm29259	0	NA	NA	NA	NA	NA
Gm28860	0	NA	NA	NA	NA	NA
Gm28252	0	NA	NA	NA	NA	NA
Gm28859	0	NA	NA	NA	NA	NA
Gm20921	0	NA	NA	NA	NA	NA
Gm21826	0	NA	NA	NA	NA	NA
Gm28254	0	NA	NA	NA	NA	NA
Gm28861	0	NA	NA	NA	NA	NA
Gm28255	0	NA	NA	NA	NA	NA
Gm21171	0	NA	NA	NA	NA	NA
Gm20924	0	NA	NA	NA	NA	NA
Gm21848	0	NA	NA	NA	NA	NA
Gm29457	0	NA	NA	NA	NA	NA
Gm20736	0	NA	NA	NA	NA	NA
Gm28558	0	NA	NA	NA	NA	NA
Gm28560	0	NA	NA	NA	NA	NA
Gm28561	0	NA	NA	NA	NA	NA
Gm29584	0	NA	NA	NA	NA	NA
Gm20936	0	NA	NA	NA	NA	NA
Gm20934	0	NA	NA	NA	NA	NA
Gm21895	0	NA	NA	NA	NA	NA
Gm28134	0	NA	NA	NA	NA	NA
Gm28135	0	NA	NA	NA	NA	NA
Gm20933	0	NA	NA	NA	NA	NA
CH36-169F23.1	0	NA	NA	NA	NA	NA
CH36-169F23.2	0	NA	NA	NA	NA	NA
CH36-169F23.4	0	NA	NA	NA	NA	NA
CH36-169F23.3	0	NA	NA	NA	NA	NA
Gm21910	0	NA	NA	NA	NA	NA
Gm21889	0	NA	NA	NA	NA	NA
Gm29378	0	NA	NA	NA	NA	NA
Gm29379	0	NA	NA	NA	NA	NA
Gm29380	0	NA	NA	NA	NA	NA
Gm29381	0	NA	NA	NA	NA	NA
Gm28795	0	NA	NA	NA	NA	NA
Gm20852	0	NA	NA	NA	NA	NA
Gm29003	0	NA	NA	NA	NA	NA
Gm29001	0	NA	NA	NA	NA	NA
Gm29002	0	NA	NA	NA	NA	NA
Ssty2	0	NA	NA	NA	NA	NA
Gm28646	0	NA	NA	NA	NA	NA
Gm28612	0	NA	NA	NA	NA	NA
Gm28613	0	NA	NA	NA	NA	NA
Gm28611	0	NA	NA	NA	NA	NA
Gm21114	0	NA	NA	NA	NA	NA
Gm21794	0	NA	NA	NA	NA	NA
Gm29219	0	NA	NA	NA	NA	NA
Gm29632	0	NA	NA	NA	NA	NA
Gm29631	0	NA	NA	NA	NA	NA
Gm29637	0	NA	NA	NA	NA	NA
Gm20874	0	NA	NA	NA	NA	NA
Gm29082	0	NA	NA	NA	NA	NA
Gm29217	0	NA	NA	NA	NA	NA
Gm29636	0	NA	NA	NA	NA	NA
Gm29635	0	NA	NA	NA	NA	NA
Gm29634	0	NA	NA	NA	NA	NA
Gm29639	0	NA	NA	NA	NA	NA
Gm21806	0	NA	NA	NA	NA	NA
Gm20935	0	NA	NA	NA	NA	NA
Gm29662	0	NA	NA	NA	NA	NA
Gm29660	0	NA	NA	NA	NA	NA
Gm29661	0	NA	NA	NA	NA	NA
Gm29659	0	NA	NA	NA	NA	NA
Gm20937	0	NA	NA	NA	NA	NA
Gm29450	0	NA	NA	NA	NA	NA
Gm29449	0	NA	NA	NA	NA	NA
RP24-272N18.1	0	NA	NA	NA	NA	NA
CH36-70P24.1	0	NA	NA	NA	NA	NA
RP24-325L5.1	0	NA	NA	NA	NA	NA
RP24-325L5.2	0	NA	NA	NA	NA	NA
RP24-325L5.3	0	NA	NA	NA	NA	NA
CH36-70P24.2	0	NA	NA	NA	NA	NA
RP24-120D8.1	0	NA	NA	NA	NA	NA
RP24-120D8.2	0	NA	NA	NA	NA	NA
RP24-120D8.3	0	NA	NA	NA	NA	NA
RP24-120D8.4	0	NA	NA	NA	NA	NA
RP24-120D8.5	0	NA	NA	NA	NA	NA
RP24-75P8.1	0	NA	NA	NA	NA	NA
RP24-335A16.1	0	NA	NA	NA	NA	NA
RP24-335A16.2	0	NA	NA	NA	NA	NA
CH36-372A10.1	0	NA	NA	NA	NA	NA
SLY	0	NA	NA	NA	NA	NA
RP24-399K5.1	0	NA	NA	NA	NA	NA
RP24-120D8.6	0	NA	NA	NA	NA	NA
RP24-375O5.2	0	NA	NA	NA	NA	NA
RP24-375O5.3	0	NA	NA	NA	NA	NA
CH36-372A10.3	0	NA	NA	NA	NA	NA
RP24-375O5.4	0	NA	NA	NA	NA	NA
RP24-375O5.5	0	NA	NA	NA	NA	NA
RP24-375O5.6	0	NA	NA	NA	NA	NA
RP24-375O5.7	0	NA	NA	NA	NA	NA
RP24-375O5.1	0	NA	NA	NA	NA	NA
RP24-375O5.8	0	NA	NA	NA	NA	NA
RP24-399J2.1	0	NA	NA	NA	NA	NA
RP24-308E13.5	0	NA	NA	NA	NA	NA
RP24-122G9.20	0	NA	NA	NA	NA	NA
RP24-163C12.1	0	NA	NA	NA	NA	NA
RP24-308E13.4	0	NA	NA	NA	NA	NA
RP24-122G9.19	0	NA	NA	NA	NA	NA
RP24-122G9.18	0	NA	NA	NA	NA	NA
RP24-122G9.17	0	NA	NA	NA	NA	NA
CH36-122K11.2	0	NA	NA	NA	NA	NA
RP24-122G9.16	0	NA	NA	NA	NA	NA
RP24-122G9.15	0	NA	NA	NA	NA	NA
RP24-122G9.14	0	NA	NA	NA	NA	NA
RP24-122G9.13	0	NA	NA	NA	NA	NA
RP24-122G9.12	0	NA	NA	NA	NA	NA
RP24-122G9.11	0	NA	NA	NA	NA	NA
CH36-425E18.1	0	NA	NA	NA	NA	NA
RP24-308E13.3	0	NA	NA	NA	NA	NA
RP24-122G9.10	0	NA	NA	NA	NA	NA
RP24-122G9.9	0	NA	NA	NA	NA	NA
RP24-122G9.8	0	NA	NA	NA	NA	NA
RP24-122G9.7	0	NA	NA	NA	NA	NA
Gm20809	0	NA	NA	NA	NA	NA
RP24-308E13.2	0	NA	NA	NA	NA	NA
RP24-318B23.2	0	NA	NA	NA	NA	NA
RP24-129M10.9	0	NA	NA	NA	NA	NA
RP24-268H2.5	0	NA	NA	NA	NA	NA
RP24-129M10.3	0	NA	NA	NA	NA	NA
RP24-129M10.2	0	NA	NA	NA	NA	NA
RP24-129M10.1	0	NA	NA	NA	NA	NA
RP24-268H2.2	0	NA	NA	NA	NA	NA
RP24-268H2.1	0	NA	NA	NA	NA	NA
CH36-278L19.8	0	NA	NA	NA	NA	NA
CH36-278L19.7	0	NA	NA	NA	NA	NA
CH36-278L19.6	0	NA	NA	NA	NA	NA
CH36-278L19.5	0	NA	NA	NA	NA	NA
CH36-278L19.4	0	NA	NA	NA	NA	NA
CH36-278L19.3	0	NA	NA	NA	NA	NA
CH36-278L19.2	0	NA	NA	NA	NA	NA
RP24-389K21.1	0	NA	NA	NA	NA	NA
CH36-278L19.1	0	NA	NA	NA	NA	NA
RP24-1H20.1	0	NA	NA	NA	NA	NA
Gm28662	0	NA	NA	NA	NA	NA
Gm28780	0	NA	NA	NA	NA	NA
Gm21755	0	NA	NA	NA	NA	NA
Gm20895	0	NA	NA	NA	NA	NA
Gm28853	0	NA	NA	NA	NA	NA
Gm28852	0	NA	NA	NA	NA	NA
Gm28855	0	NA	NA	NA	NA	NA
Gm28246	0	NA	NA	NA	NA	NA
Gm28247	0	NA	NA	NA	NA	NA
Gm28248	0	NA	NA	NA	NA	NA
Gm20892	0	NA	NA	NA	NA	NA
Gm28249	0	NA	NA	NA	NA	NA
Gm28250	0	NA	NA	NA	NA	NA
Gm28251	0	NA	NA	NA	NA	NA
Gm28243	0	NA	NA	NA	NA	NA
Gm28244	0	NA	NA	NA	NA	NA
Gm21771	0	NA	NA	NA	NA	NA
Gm21476	0	NA	NA	NA	NA	NA
Gm29021	0	NA	NA	NA	NA	NA
Gm28880	0	NA	NA	NA	NA	NA
Gm28452	0	NA	NA	NA	NA	NA
Gm28454	0	NA	NA	NA	NA	NA
Gm28878	0	NA	NA	NA	NA	NA
Gm28879	0	NA	NA	NA	NA	NA
Gm29369	0	NA	NA	NA	NA	NA
Gm21506	0	NA	NA	NA	NA	NA
Gm29399	0	NA	NA	NA	NA	NA
Gm29400	0	NA	NA	NA	NA	NA
Gm29401	0	NA	NA	NA	NA	NA
Gm20891	0	NA	NA	NA	NA	NA
Gm20893	0	NA	NA	NA	NA	NA
Gm28799	0	NA	NA	NA	NA	NA
Gm28938	0	NA	NA	NA	NA	NA
Gm28937	0	NA	NA	NA	NA	NA
Gm28936	0	NA	NA	NA	NA	NA
Gm21642	0	NA	NA	NA	NA	NA
Gm21804	0	NA	NA	NA	NA	NA
Gm29122	0	NA	NA	NA	NA	NA
Gm28939	0	NA	NA	NA	NA	NA
Gm28983	0	NA	NA	NA	NA	NA
Gm28985	0	NA	NA	NA	NA	NA
Gm20810	0	NA	NA	NA	NA	NA
Gm20811	0.091263036	-0.47038472	3.11653965	-0.15093173	0.88002957	NA
Gm28725	0	NA	NA	NA	NA	NA
Gm28984	0	NA	NA	NA	NA	NA
Gm28987	0	NA	NA	NA	NA	NA
Gm28986	0	NA	NA	NA	NA	NA
Gm29171	0	NA	NA	NA	NA	NA
Gm28129	0	NA	NA	NA	NA	NA
Gm28127	0	NA	NA	NA	NA	NA
Gm28128	0	NA	NA	NA	NA	NA
Gm21853	0	NA	NA	NA	NA	NA
Gm28132	0	NA	NA	NA	NA	NA
Gm28130	0	NA	NA	NA	NA	NA
Gm28131	0	NA	NA	NA	NA	NA
Gm29317	0	NA	NA	NA	NA	NA
Gm29316	0	NA	NA	NA	NA	NA
Gm29315	0	NA	NA	NA	NA	NA
Gm28216	0	NA	NA	NA	NA	NA
Gm28217	0	NA	NA	NA	NA	NA
Gm28093	0	NA	NA	NA	NA	NA
Gm28092	0	NA	NA	NA	NA	NA
Gm28091	0	NA	NA	NA	NA	NA
Gm28090	0	NA	NA	NA	NA	NA
Gm29580	0	NA	NA	NA	NA	NA
Gm28089	0	NA	NA	NA	NA	NA
Gm28088	0	NA	NA	NA	NA	NA
Gm21529	0	NA	NA	NA	NA	NA
Gm29581	0	NA	NA	NA	NA	NA
Gm21539	0	NA	NA	NA	NA	NA
Gm29578	0	NA	NA	NA	NA	NA
Gm21908	0	NA	NA	NA	NA	NA
Gm21780	0	NA	NA	NA	NA	NA
Gm28486	0	NA	NA	NA	NA	NA
Gm21737	0.137439505	-0.951276061	3.11653965	-0.305234705	0.760187402	NA
Gm28487	0	NA	NA	NA	NA	NA
Gm29289	0	NA	NA	NA	NA	NA
Gm21677	0.079070728	0.491400296	3.11653965	0.15767497	0.874712925	NA
Gm29288	0	NA	NA	NA	NA	NA
Gm21693	0	NA	NA	NA	NA	NA
Gm21139	0	NA	NA	NA	NA	NA
Gm21704	0.479912026	0.045214163	2.205060797	0.020504724	0.983640744	NA
Gm21147	0	NA	NA	NA	NA	NA
Gm21708	0	NA	NA	NA	NA	NA
Gm21156	0	NA	NA	NA	NA	NA
Rhoay-ps2	0	NA	NA	NA	NA	NA
Gm2316	0	NA	NA	NA	NA	NA
Gm3376	0.162035668	0.972293972	3.11653965	0.311978695	0.755056715	NA
Gm2325	0	NA	NA	NA	NA	NA
Gm28649	0.083263822	-0.47038472	3.11653965	-0.15093173	0.88002957	NA
Gm8521	0	NA	NA	NA	NA	NA
Gm18177	0	NA	NA	NA	NA	NA
Gm28429	0	NA	NA	NA	NA	NA
Gm28413	0	NA	NA	NA	NA	NA
Gm28412	0	NA	NA	NA	NA	NA
Gm8525	0	NA	NA	NA	NA	NA
Gm28414	0	NA	NA	NA	NA	NA
Gm28648	0.079070728	0.491400296	3.11653965	0.15767497	0.874712925	NA
Gm28647	0	NA	NA	NA	NA	NA
Gm29435	0	NA	NA	NA	NA	NA
Vmn2r-ps139	0.931598604	1.383260325	1.456431667	0.949759852	0.34223429	NA
Gm29038	0	NA	NA	NA	NA	NA
Gm28191	0	NA	NA	NA	NA	NA
Gm28186	0	NA	NA	NA	NA	NA
Gm28241	0	NA	NA	NA	NA	NA
Gm28242	0	NA	NA	NA	NA	NA
RP24-475E12.2	0	NA	NA	NA	NA	NA
Gm28357	0	NA	NA	NA	NA	NA
Gm29352	0	NA	NA	NA	NA	NA
Gm29351	0	NA	NA	NA	NA	NA
Gm29350	0	NA	NA	NA	NA	NA
Gm29349	0	NA	NA	NA	NA	NA
Gm29355	0	NA	NA	NA	NA	NA
Gm20918	0	NA	NA	NA	NA	NA
Gm29161	0	NA	NA	NA	NA	NA
Gm28767	0	NA	NA	NA	NA	NA
Gm29160	0	NA	NA	NA	NA	NA
Gm20915	0	NA	NA	NA	NA	NA
Gm28766	0	NA	NA	NA	NA	NA
Gm29159	0	NA	NA	NA	NA	NA
Gm29198	0	NA	NA	NA	NA	NA
Gm29193	0.076408038	0.491400296	3.11653965	0.15767497	0.874712925	NA
Gm28430	0	NA	NA	NA	NA	NA
Gm28593	0.162306388	0.972293972	3.11653965	0.311978695	0.755056715	NA
Gm20873	0	NA	NA	NA	NA	NA
Gm28916	0	NA	NA	NA	NA	NA
Gm28915	0	NA	NA	NA	NA	NA
Gm28918	0	NA	NA	NA	NA	NA
Gm28443	0	NA	NA	NA	NA	NA
Gm20830	0	NA	NA	NA	NA	NA
Gm28442	0	NA	NA	NA	NA	NA
Gm28445	0	NA	NA	NA	NA	NA
Gm20788	0	NA	NA	NA	NA	NA
Gm28997	0	NA	NA	NA	NA	NA
Gm28998	0	NA	NA	NA	NA	NA
Gm28398	0	NA	NA	NA	NA	NA
Gm28397	0	NA	NA	NA	NA	NA
Gm28400	0	NA	NA	NA	NA	NA
Gm28399	0	NA	NA	NA	NA	NA
Gm28395	0	NA	NA	NA	NA	NA
Gm28394	0	NA	NA	NA	NA	NA
Gm28396	0	NA	NA	NA	NA	NA
Gm28393	0	NA	NA	NA	NA	NA
Gm20826	0	NA	NA	NA	NA	NA
Vmn2r-ps149	0	NA	NA	NA	NA	NA
Gm28576	0.498759108	0.225764869	2.922339243	0.077254846	0.938420811	NA
Gm28575	0	NA	NA	NA	NA	NA
Gm28574	0	NA	NA	NA	NA	NA
Gm28573	0	NA	NA	NA	NA	NA
Gm28572	0	NA	NA	NA	NA	NA
Gm28571	0	NA	NA	NA	NA	NA
Gm28570	0	NA	NA	NA	NA	NA
Gm29049	0	NA	NA	NA	NA	NA
Gm20825	0	NA	NA	NA	NA	NA
Gm29047	0	NA	NA	NA	NA	NA
Gm29045	0	NA	NA	NA	NA	NA
Gm29046	0	NA	NA	NA	NA	NA
Gm29043	0	NA	NA	NA	NA	NA
Gm29044	0	NA	NA	NA	NA	NA
CH36-246D16.2	0	NA	NA	NA	NA	NA
Gm20824	0.07699878	-0.47038472	3.11653965	-0.15093173	0.88002957	NA
Gm28146	0	NA	NA	NA	NA	NA
Gm28145	0	NA	NA	NA	NA	NA
Gm28148	0	NA	NA	NA	NA	NA
Gm28147	0	NA	NA	NA	NA	NA
Gm28142	0	NA	NA	NA	NA	NA
Gm28141	0	NA	NA	NA	NA	NA
Gm28144	0	NA	NA	NA	NA	NA
Gm28143	0	NA	NA	NA	NA	NA
Gm28150	0	NA	NA	NA	NA	NA
Gm28149	0	NA	NA	NA	NA	NA
Gm28098	0	NA	NA	NA	NA	NA
Gm28330	0	NA	NA	NA	NA	NA
Gm28331	0	NA	NA	NA	NA	NA
Gm28099	0	NA	NA	NA	NA	NA
Gm20815	0	NA	NA	NA	NA	NA
Gm28328	0	NA	NA	NA	NA	NA
Gm28329	0	NA	NA	NA	NA	NA
Gm28270	0	NA	NA	NA	NA	NA
Gm28327	0	NA	NA	NA	NA	NA
Gm28097	0	NA	NA	NA	NA	NA
Gm29365	0	NA	NA	NA	NA	NA
Gm29329	0	NA	NA	NA	NA	NA
Gm28848	0.158141456	0.972293972	3.11653965	0.311978695	0.755056715	NA
Gm28846	0	NA	NA	NA	NA	NA
Gm29471	0	NA	NA	NA	NA	NA
Gm29474	0	NA	NA	NA	NA	NA
Gm28506	0	NA	NA	NA	NA	NA
Gm28507	0	NA	NA	NA	NA	NA
Gm21301	0	NA	NA	NA	NA	NA
Gm29142	0	NA	NA	NA	NA	NA
Gm21310	0	NA	NA	NA	NA	NA
Gm28509	0	NA	NA	NA	NA	NA
Gm28508	0	NA	NA	NA	NA	NA
Gm20834	0	NA	NA	NA	NA	NA
Gm28953	0	NA	NA	NA	NA	NA
Gm20776	0	NA	NA	NA	NA	NA
Gm28958	0	NA	NA	NA	NA	NA
Gm20828	0	NA	NA	NA	NA	NA
Gm28957	0	NA	NA	NA	NA	NA
Gm28956	0	NA	NA	NA	NA	NA
Gm28952	0	NA	NA	NA	NA	NA
Gm28951	0	NA	NA	NA	NA	NA
Gm28390	0	NA	NA	NA	NA	NA
Gm28391	0	NA	NA	NA	NA	NA
Gm28389	0	NA	NA	NA	NA	NA
Gm28655	0	NA	NA	NA	NA	NA
Gm28654	0	NA	NA	NA	NA	NA
Gm28657	0	NA	NA	NA	NA	NA
Gm28656	0	NA	NA	NA	NA	NA
RP24-248B6.1	0	NA	NA	NA	NA	NA
RP24-334J15.1	0	NA	NA	NA	NA	NA
RP24-334J15.2	0	NA	NA	NA	NA	NA
RP24-404F10.1	0	NA	NA	NA	NA	NA
RP24-194N20.6	0	NA	NA	NA	NA	NA
RP24-172H21.3	0	NA	NA	NA	NA	NA
RP24-291E19.1	0	NA	NA	NA	NA	NA
RP24-291E19.2	0	NA	NA	NA	NA	NA
RP24-448M19.1	0	NA	NA	NA	NA	NA
RP24-474E20.1	0	NA	NA	NA	NA	NA
RP24-474E20.2	0	NA	NA	NA	NA	NA
RP24-474E20.3	0	NA	NA	NA	NA	NA
RP24-474E20.4	0	NA	NA	NA	NA	NA
CH36-229E5.1	0	NA	NA	NA	NA	NA
Gm20822	0	NA	NA	NA	NA	NA
RP24-323M2.1	0	NA	NA	NA	NA	NA
RP24-323M2.2	0	NA	NA	NA	NA	NA
RP24-323M2.3	0	NA	NA	NA	NA	NA
RP24-154F7.1	0.162306388	0.972293972	3.11653965	0.311978695	0.755056715	NA
RP24-474E20.6	0	NA	NA	NA	NA	NA
RP24-474E20.5	0	NA	NA	NA	NA	NA
RP24-355N14.2	0	NA	NA	NA	NA	NA
RP24-355N14.3	0	NA	NA	NA	NA	NA
RP24-355N14.1	0	NA	NA	NA	NA	NA
RP24-505O24.2	0	NA	NA	NA	NA	NA
Gm21809	0	NA	NA	NA	NA	NA
RP24-245I9.1	0	NA	NA	NA	NA	NA
RP24-245I9.2	0	NA	NA	NA	NA	NA
RP24-212A18.1	0	NA	NA	NA	NA	NA
RP24-550J1.6	0	NA	NA	NA	NA	NA
RP24-455G9.1	0	NA	NA	NA	NA	NA
RP24-271M6.1	0	NA	NA	NA	NA	NA
CH36-480L18.6	0	NA	NA	NA	NA	NA
CH36-480L18.5	0	NA	NA	NA	NA	NA
RP24-455G9.2	0	NA	NA	NA	NA	NA
CH36-480L18.4	0	NA	NA	NA	NA	NA
CH36-480L18.2	0	NA	NA	NA	NA	NA
CH36-480L18.3	0	NA	NA	NA	NA	NA
CH36-480L18.1	0	NA	NA	NA	NA	NA
CH36-211B12.4	0	NA	NA	NA	NA	NA
CH36-211B12.2	0	NA	NA	NA	NA	NA
CH36-211B12.3	0	NA	NA	NA	NA	NA
RP24-120I13.3	0	NA	NA	NA	NA	NA
RP24-120I13.4	0	NA	NA	NA	NA	NA
Gm20909	0	NA	NA	NA	NA	NA
Gm20865	0	NA	NA	NA	NA	NA
RP24-373O2.1	0	NA	NA	NA	NA	NA
RP24-373O2.2	0	NA	NA	NA	NA	NA
RP24-373O2.3	0	NA	NA	NA	NA	NA
RP24-136L1.1	0.097533283	0.491400296	3.11653965	0.15767497	0.874712925	NA
RP24-136L1.3	0	NA	NA	NA	NA	NA
RP24-136L1.2	0	NA	NA	NA	NA	NA
RP24-372A17.1	0	NA	NA	NA	NA	NA
RP24-372A17.2	0	NA	NA	NA	NA	NA
RP24-372A17.3	0	NA	NA	NA	NA	NA
Gm29277	0	NA	NA	NA	NA	NA
Gm29089	0	NA	NA	NA	NA	NA
Gm2098	1.166474732	-0.844930926	1.289154764	-0.655414656	0.512200818	NA
Zfy1	0.068719753	-0.47038472	3.11653965	-0.15093173	0.88002957	NA
Uba1y	7.40898633	-0.072347564	0.480381557	-0.150604376	0.880287809	NA
Gm28588	0	NA	NA	NA	NA	NA
Gm28587	0.324612775	1.833922912	3.090829582	0.593343264	0.55295145	NA
Rhoay-ps3	1.087940229	-0.8216449	1.614430953	-0.508937777	0.61079584	NA
n-R5s1	0	NA	NA	NA	NA	NA
Gm4017	0	NA	NA	NA	NA	NA
Gm18665	0	NA	NA	NA	NA	NA
Usp9y	3.920497075	2.126844015	1.003001247	2.12047993	0.033965592	NA
Gm25565	0	NA	NA	NA	NA	NA
Gm17790	0	NA	NA	NA	NA	NA
Gm29167	0	NA	NA	NA	NA	NA
Gm8446	0	NA	NA	NA	NA	NA
Gm28534	0	NA	NA	NA	NA	NA
Gm28975	0	NA	NA	NA	NA	NA
Gm28974	0	NA	NA	NA	NA	NA
Gm18797	0	NA	NA	NA	NA	NA
Rhoay-ps1	0	NA	NA	NA	NA	NA
Zfy2	0.166527644	-0.951276061	3.11653965	-0.305234705	0.760187402	NA
Uba1y-ps2	0.234549493	1.42340911	3.114471927	0.457030644	0.64764902	NA
Gm18796	0.081017834	0.491400296	3.11653965	0.15767497	0.874712925	NA
Gm29552	0	NA	NA	NA	NA	NA
Gm29550	0	NA	NA	NA	NA	NA
Gm29551	0	NA	NA	NA	NA	NA
Gm8480	0	NA	NA	NA	NA	NA
Gm29553	0	NA	NA	NA	NA	NA
Gm28630	0	NA	NA	NA	NA	NA
Gm28629	0	NA	NA	NA	NA	NA
Gm6026	0	NA	NA	NA	NA	NA
Uba1y-ps1	2.018341108	0.818036244	1.001433731	0.81686508	0.414005536	NA
Sry	0	NA	NA	NA	NA	NA
Gm18798	3.890526108	0.162760962	0.75094013	0.216742928	0.828408691	NA
Gm16501	0	NA	NA	NA	NA	NA
Gm28628	0	NA	NA	NA	NA	NA
Gm4064	0	NA	NA	NA	NA	NA
Gm6137	0	NA	NA	NA	NA	NA
Gm8498	0	NA	NA	NA	NA	NA
Rbmy	0	NA	NA	NA	NA	NA
Gm10256	0	NA	NA	NA	NA	NA
Gm8502	0	NA	NA	NA	NA	NA
Gm8506	0	NA	NA	NA	NA	NA
Gm10352	0	NA	NA	NA	NA	NA
Gm8510	0	NA	NA	NA	NA	NA
Gm28819	0	NA	NA	NA	NA	NA
Gm28840	0	NA	NA	NA	NA	NA
Gm29179	0	NA	NA	NA	NA	NA
Gm29178	0	NA	NA	NA	NA	NA
Gm28969	0	NA	NA	NA	NA	NA
Gm28677	0	NA	NA	NA	NA	NA
Gm29617	0	NA	NA	NA	NA	NA
Gm20803	0	NA	NA	NA	NA	NA
Gm28835	0	NA	NA	NA	NA	NA
Gm29624	0	NA	NA	NA	NA	NA
Gm28253	0	NA	NA	NA	NA	NA
Gm29586	0	NA	NA	NA	NA	NA
CH36-169F23.5	0	NA	NA	NA	NA	NA
Gm29377	0	NA	NA	NA	NA	NA
Gm28749	0	NA	NA	NA	NA	NA
Gm29000	0	NA	NA	NA	NA	NA
Gm29633	0	NA	NA	NA	NA	NA
Gm29218	0	NA	NA	NA	NA	NA
Gm21064	0	NA	NA	NA	NA	NA
Gm28356	0	NA	NA	NA	NA	NA
Gm29048	0	NA	NA	NA	NA	NA
Tspy-ps	0	NA	NA	NA	NA	NA
RP24-336M14.5	0	NA	NA	NA	NA	NA
Rbm31y	0	NA	NA	NA	NA	NA
RP24-336M14.4	0	NA	NA	NA	NA	NA
RP24-382J15.1	0	NA	NA	NA	NA	NA
RP24-192L11.2	0	NA	NA	NA	NA	NA
RP24-382J15.2	0	NA	NA	NA	NA	NA
RP24-336M14.3	0	NA	NA	NA	NA	NA
Gm20772	0	NA	NA	NA	NA	NA
Gm20831	0	NA	NA	NA	NA	NA
RP24-336M14.2	0	NA	NA	NA	NA	NA
RP24-336M14.1	0	NA	NA	NA	NA	NA
Ssty1	0	NA	NA	NA	NA	NA
CH36-326H15.1	0	NA	NA	NA	NA	NA
CH36-326H15.2	0	NA	NA	NA	NA	NA
CH36-326H15.3	0	NA	NA	NA	NA	NA
CH36-326H15.4	0	NA	NA	NA	NA	NA
CH36-326H15.5	0	NA	NA	NA	NA	NA
CH36-326H15.6	0	NA	NA	NA	NA	NA
CH36-326H15.7	0	NA	NA	NA	NA	NA
RP24-498N22.1	0	NA	NA	NA	NA	NA
Gm21904	0	NA	NA	NA	NA	NA
Srsy	0	NA	NA	NA	NA	NA
Gm21764	0	NA	NA	NA	NA	NA
RP24-120F24.1	0	NA	NA	NA	NA	NA
Gm20877	0	NA	NA	NA	NA	NA
RP24-336M14.6	0	NA	NA	NA	NA	NA
RP24-336M14.7	0	NA	NA	NA	NA	NA
Gm21379	0	NA	NA	NA	NA	NA
RP24-388C23.1	0	NA	NA	NA	NA	NA
RP24-89N16.1	0	NA	NA	NA	NA	NA
RP24-334J15.5	0	NA	NA	NA	NA	NA
RP24-334J15.4	0	NA	NA	NA	NA	NA
RP24-334J15.6	0	NA	NA	NA	NA	NA
GM21425	0	NA	NA	NA	NA	NA
Gm21440	1.091408257	0.004281114	1.490610213	0.002872055	0.997708435	NA
RP24-334J15.7	0	NA	NA	NA	NA	NA
RP24-334J15.8	0	NA	NA	NA	NA	NA
RP24-334J15.9	0	NA	NA	NA	NA	NA
RP24-334J15.10	0	NA	NA	NA	NA	NA
RP24-73D21.2	0	NA	NA	NA	NA	NA
RP24-73D21.3	0	NA	NA	NA	NA	NA
RP24-73D21.4	0	NA	NA	NA	NA	NA
RP24-90B12.1	0	NA	NA	NA	NA	NA
RP24-194N20.1	0	NA	NA	NA	NA	NA
RP24-194N20.2	0	NA	NA	NA	NA	NA
RP24-194N20.3	0	NA	NA	NA	NA	NA
Gm28682	0	NA	NA	NA	NA	NA
Gm28569	0	NA	NA	NA	NA	NA
Gm28681	0	NA	NA	NA	NA	NA
Gm28684	0	NA	NA	NA	NA	NA
Gm21316	0	NA	NA	NA	NA	NA
Gm21923	0	NA	NA	NA	NA	NA
Gm28683	0	NA	NA	NA	NA	NA
Gm28680	0	NA	NA	NA	NA	NA
Gm28679	0	NA	NA	NA	NA	NA
Gm21405	0	NA	NA	NA	NA	NA
Gm28284	0	NA	NA	NA	NA	NA
Gm29368	0	NA	NA	NA	NA	NA
Gm21413	0	NA	NA	NA	NA	NA
Gm28073	0	NA	NA	NA	NA	NA
Gm21419	0	NA	NA	NA	NA	NA
Gm28074	0	NA	NA	NA	NA	NA
Gm21428	0	NA	NA	NA	NA	NA
Gm28072	0	NA	NA	NA	NA	NA
Gm21758	0	NA	NA	NA	NA	NA
Gm29672	0	NA	NA	NA	NA	NA
Gm29131	0	NA	NA	NA	NA	NA
Gm20871	0	NA	NA	NA	NA	NA
Gm29130	0	NA	NA	NA	NA	NA
Gm20978	0	NA	NA	NA	NA	NA
Gm29466	0	NA	NA	NA	NA	NA
Gm29467	0	NA	NA	NA	NA	NA
Gm21724	0	NA	NA	NA	NA	NA
Gm20963	0	NA	NA	NA	NA	NA
Gm28326	0	NA	NA	NA	NA	NA
Gm28325	0	NA	NA	NA	NA	NA
Gm29407	0	NA	NA	NA	NA	NA
Gm29405	0	NA	NA	NA	NA	NA
Gm29406	0	NA	NA	NA	NA	NA
Gm20913	0	NA	NA	NA	NA	NA
Gm29404	0	NA	NA	NA	NA	NA
Gm29403	0	NA	NA	NA	NA	NA
Gm28350	0	NA	NA	NA	NA	NA
Gm28964	0	NA	NA	NA	NA	NA
Sly	0	NA	NA	NA	NA	NA
Gm28165	0	NA	NA	NA	NA	NA
Gm28709	0	NA	NA	NA	NA	NA
Gm28965	0	NA	NA	NA	NA	NA
Gm21868	0	NA	NA	NA	NA	NA
Gm21943	0	NA	NA	NA	NA	NA
Gm28532	0	NA	NA	NA	NA	NA
Gm28533	0	NA	NA	NA	NA	NA
Gm28966	0	NA	NA	NA	NA	NA
Gm28961	0	NA	NA	NA	NA	NA
Gm28962	0	NA	NA	NA	NA	NA
Gm28963	0	NA	NA	NA	NA	NA
Gm28082	0	NA	NA	NA	NA	NA
Gm21672	0	NA	NA	NA	NA	NA
Gm21118	0	NA	NA	NA	NA	NA
Gm29644	0	NA	NA	NA	NA	NA
Gm29424	0	NA	NA	NA	NA	NA
RP24-13G16.1	0	NA	NA	NA	NA	NA
Gm29425	0	NA	NA	NA	NA	NA
CH36-326H15.13	0	NA	NA	NA	NA	NA
CH36-326H15.12	0	NA	NA	NA	NA	NA
CH36-326H15.11	0	NA	NA	NA	NA	NA
CH36-326H15.10	0	NA	NA	NA	NA	NA
RP24-404G7.1	0	NA	NA	NA	NA	NA
RP24-404G7.2	0	NA	NA	NA	NA	NA
CH36-326H15.9	0	NA	NA	NA	NA	NA
CH36-326H15.8	0	NA	NA	NA	NA	NA
RP24-550J1.1	0	NA	NA	NA	NA	NA
RP24-550J1.2	0	NA	NA	NA	NA	NA
RP24-550J1.3	0	NA	NA	NA	NA	NA
RP24-550J1.4	0	NA	NA	NA	NA	NA
Gm29554	0	NA	NA	NA	NA	NA
Gm29556	0	NA	NA	NA	NA	NA
Gm20812	0	NA	NA	NA	NA	NA
Gm21258	0	NA	NA	NA	NA	NA
Gm20931	0.086744659	0.491400296	3.11653965	0.15767497	0.874712925	NA
Gm29559	0	NA	NA	NA	NA	NA
Gm20919	0	NA	NA	NA	NA	NA
Gm20917	0	NA	NA	NA	NA	NA
Gm28421	0.179361573	-0.951276061	3.11653965	-0.305234705	0.760187402	NA
Gm28420	0	NA	NA	NA	NA	NA
Gm28423	0	NA	NA	NA	NA	NA
Gm28422	0	NA	NA	NA	NA	NA
Gm20916	0	NA	NA	NA	NA	NA
Gm29033	0	NA	NA	NA	NA	NA
Gm29034	0	NA	NA	NA	NA	NA
Gm21823	0	NA	NA	NA	NA	NA
Gm28339	0	NA	NA	NA	NA	NA
Gm20855	0	NA	NA	NA	NA	NA
Gm28584	0	NA	NA	NA	NA	NA
Gm28585	0	NA	NA	NA	NA	NA
Gm20896	0.270624609	-1.52503444	3.108884311	-0.49054075	0.623751302	NA
Gm28470	0	NA	NA	NA	NA	NA
Gm28469	0.26904236	-1.525034673	3.108884303	-0.490540826	0.623751248	NA
Gm21898	0	NA	NA	NA	NA	NA
Gm28668	0	NA	NA	NA	NA	NA
Gm20869	0	NA	NA	NA	NA	NA
Gm28481	0	NA	NA	NA	NA	NA
Gm28482	0	NA	NA	NA	NA	NA
Gm28485	0	NA	NA	NA	NA	NA
Gm21394	0	NA	NA	NA	NA	NA
Gm28471	0	NA	NA	NA	NA	NA
Gm21824	0	NA	NA	NA	NA	NA
Gm29338	0	NA	NA	NA	NA	NA
Gm21409	0.089680787	-0.47038472	3.11653965	-0.15093173	0.88002957	NA
Gm29339	0	NA	NA	NA	NA	NA
Gm28759	0	NA	NA	NA	NA	NA
Gm28758	0	NA	NA	NA	NA	NA
Gm29071	0	NA	NA	NA	NA	NA
Gm28947	0	NA	NA	NA	NA	NA
Gm20920	0	NA	NA	NA	NA	NA
Gm28798	0	NA	NA	NA	NA	NA
Gm28797	0	NA	NA	NA	NA	NA
Gm28796	0	NA	NA	NA	NA	NA
Gm20894	0.097533283	0.491400296	3.11653965	0.15767497	0.874712925	NA
Gm21317	0	NA	NA	NA	NA	NA
Gm28812	0	NA	NA	NA	NA	NA
Gm28811	0	NA	NA	NA	NA	NA
Gm28810	0	NA	NA	NA	NA	NA
Gm20835	0	NA	NA	NA	NA	NA
Gm29027	0	NA	NA	NA	NA	NA
Gm20911	0	NA	NA	NA	NA	NA
Gm28739	0	NA	NA	NA	NA	NA
Gm29321	0	NA	NA	NA	NA	NA
Gm21117	0	NA	NA	NA	NA	NA
Gm20888	0	NA	NA	NA	NA	NA
Gm28238	0	NA	NA	NA	NA	NA
Gm21650	0.173489318	0.972293972	3.11653965	0.311978695	0.755056715	NA
Gm28541	0	NA	NA	NA	NA	NA
Gm28542	0	NA	NA	NA	NA	NA
Gm28600	0	NA	NA	NA	NA	NA
Gm21518	0	NA	NA	NA	NA	NA
Gm21209	0	NA	NA	NA	NA	NA
Gm29180	0	NA	NA	NA	NA	NA
Gm29181	0	NA	NA	NA	NA	NA
Gm20843	0	NA	NA	NA	NA	NA
Gm29393	0	NA	NA	NA	NA	NA
Gm21294	0.086744659	0.491400296	3.11653965	0.15767497	0.874712925	NA
Gm28472	0	NA	NA	NA	NA	NA
Gm21095	0	NA	NA	NA	NA	NA
Gm28473	0	NA	NA	NA	NA	NA
Gm28474	0	NA	NA	NA	NA	NA
Gm21488	0	NA	NA	NA	NA	NA
Gm28854	0	NA	NA	NA	NA	NA
Gm28858	0	NA	NA	NA	NA	NA
Gm20890	0	NA	NA	NA	NA	NA
Gm28245	0	NA	NA	NA	NA	NA
Gm21173	0	NA	NA	NA	NA	NA
Gm29203	0	NA	NA	NA	NA	NA
Gm21497	0	NA	NA	NA	NA	NA
Gm20802	0	NA	NA	NA	NA	NA
Gm29070	0	NA	NA	NA	NA	NA
Gm28553	0	NA	NA	NA	NA	NA
Gm21873	0	NA	NA	NA	NA	NA
Gm29190	0	NA	NA	NA	NA	NA
Gm21760	0	NA	NA	NA	NA	NA
Gm21858	0	NA	NA	NA	NA	NA
Gm29244	0	NA	NA	NA	NA	NA
Gm21563	0	NA	NA	NA	NA	NA
Gm20792	0	NA	NA	NA	NA	NA
Gm28754	0	NA	NA	NA	NA	NA
Gm21865	0.423846029	1.387011234	1.936016631	0.716425268	0.473728797	NA
CH36-252L11.1	0	NA	NA	NA	NA	NA
CH36-252L11.2	0	NA	NA	NA	NA	NA
RP24-172H21.2	0	NA	NA	NA	NA	NA
RP24-172H21.1	0	NA	NA	NA	NA	NA
Gm28531	0	NA	NA	NA	NA	NA
Gm21996	0.173941321	0.972293972	3.11653965	0.311978695	0.755056715	NA
Gm28105	0	NA	NA	NA	NA	NA
Gm28104	0	NA	NA	NA	NA	NA
Gm28103	0	NA	NA	NA	NA	NA
Gm28102	0	NA	NA	NA	NA	NA
Gm28488	0	NA	NA	NA	NA	NA
Gm28491	0	NA	NA	NA	NA	NA
Gm28490	0	NA	NA	NA	NA	NA
Gm29579	0	NA	NA	NA	NA	NA
Gm29582	0	NA	NA	NA	NA	NA
RP24-339P22.2	0	NA	NA	NA	NA	NA
Gm28279	0	NA	NA	NA	NA	NA
Gm21739	0.166679566	-0.951276061	3.11653965	-0.305234705	0.760187402	NA
Gm21256	0	NA	NA	NA	NA	NA
Gm20838	0	NA	NA	NA	NA	NA
Gm28890	0	NA	NA	NA	NA	NA
Gm28891	0.163152697	0.972293972	3.11653965	0.311978695	0.755056715	NA
Gm20837	0	NA	NA	NA	NA	NA
Gm29503	0	NA	NA	NA	NA	NA
Gm21861	0	NA	NA	NA	NA	NA
Gm21722	0	NA	NA	NA	NA	NA
Gm28898	0	NA	NA	NA	NA	NA
Gm28897	0	NA	NA	NA	NA	NA
Gm29564	0	NA	NA	NA	NA	NA
Gm28827	0	NA	NA	NA	NA	NA
Gm29110	0.076408038	0.491400296	3.11653965	0.15767497	0.874712925	NA
CH36-250N13.1	0	NA	NA	NA	NA	NA
CH36-250N13.2	0	NA	NA	NA	NA	NA
RP24-223L5.1	0	NA	NA	NA	NA	NA
RP24-223L5.2	0	NA	NA	NA	NA	NA
Gm29523	0	NA	NA	NA	NA	NA
Gm29524	0	NA	NA	NA	NA	NA
Gm29528	0	NA	NA	NA	NA	NA
Gm20777	0	NA	NA	NA	NA	NA
Gm28955	0.456315179	-2.298099435	3.06615705	-0.749504803	0.453553005	NA
Gm28954	0	NA	NA	NA	NA	NA
Gm28510	0.402078886	-2.132293106	2.487944719	-0.857050034	0.391417234	NA
Gm29525	0	NA	NA	NA	NA	NA
Gm29526	0	NA	NA	NA	NA	NA
Gm20737	0	NA	NA	NA	NA	NA
Gm29527	0	NA	NA	NA	NA	NA
Gm20775	0.776049987	1.745391161	1.563556849	1.116295299	0.264295753	NA
Gm29522	0	NA	NA	NA	NA	NA
Gm28917	0	NA	NA	NA	NA	NA
Gm28919	0.076408038	0.491400296	3.11653965	0.15767497	0.874712925	NA
Gm21719	0	NA	NA	NA	NA	NA
Gm28921	0	NA	NA	NA	NA	NA
Gm28920	0	NA	NA	NA	NA	NA
Gm28444	0	NA	NA	NA	NA	NA
Gm28171	0	NA	NA	NA	NA	NA
Gm28173	0	NA	NA	NA	NA	NA
RP24-242C4.2	0	NA	NA	NA	NA	NA
Gm29194	0	NA	NA	NA	NA	NA
Gm21778	0	NA	NA	NA	NA	NA
Gm29195	0	NA	NA	NA	NA	NA
Gm29196	0	NA	NA	NA	NA	NA
Gm28435	0	NA	NA	NA	NA	NA
Gm28436	0	NA	NA	NA	NA	NA
Gm29197	0	NA	NA	NA	NA	NA
Gm29158	0	NA	NA	NA	NA	NA
Gm21854	0	NA	NA	NA	NA	NA
Gm28768	0	NA	NA	NA	NA	NA
Gm28769	0	NA	NA	NA	NA	NA
Gm20914	0	NA	NA	NA	NA	NA
Gm21812	0	NA	NA	NA	NA	NA
Gm29535	0	NA	NA	NA	NA	NA
Gm29533	0	NA	NA	NA	NA	NA
Gm29534	0	NA	NA	NA	NA	NA
Gm21874	0	NA	NA	NA	NA	NA
Gm28849	0	NA	NA	NA	NA	NA
Gm28847	0	NA	NA	NA	NA	NA
Gm29475	0.083263822	-0.47038472	3.11653965	-0.15093173	0.88002957	NA
Gm20821	0	NA	NA	NA	NA	NA
Gm28999	0	NA	NA	NA	NA	NA
Gm21244	0	NA	NA	NA	NA	NA
Gm29364	0	NA	NA	NA	NA	NA
Gm29363	0	NA	NA	NA	NA	NA
Gm21292	0	NA	NA	NA	NA	NA
Gm21721	0.170698621	0.010508956	3.11653965	0.003371995	0.997309542	NA
Gm29366	0	NA	NA	NA	NA	NA
Gm29281	0	NA	NA	NA	NA	NA
Gm29330	0	NA	NA	NA	NA	NA
Gm21425	0	NA	NA	NA	NA	NA
Gm20773	0	NA	NA	NA	NA	NA
Gm21151	0	NA	NA	NA	NA	NA
Gm29409	0	NA	NA	NA	NA	NA
Gm28632	0	NA	NA	NA	NA	NA
Gm28101	0	NA	NA	NA	NA	NA
CH36-86D6.3	0	NA	NA	NA	NA	NA
Gm21160	0	NA	NA	NA	NA	NA
Gm20923	0	NA	NA	NA	NA	NA
Gm28636	0	NA	NA	NA	NA	NA
Gm28081	0	NA	NA	NA	NA	NA
Gm28080	0	NA	NA	NA	NA	NA
Gm21524	0	NA	NA	NA	NA	NA
Gm28302	0	NA	NA	NA	NA	NA
Gm28300	0	NA	NA	NA	NA	NA
Gm28301	0	NA	NA	NA	NA	NA
Gm21860	40.33089465	-0.432945721	0.382667284	-1.131389431	0.257891218	NA
Gm21857	31.50135204	-0.456443598	0.2994423	-1.524312357	0.127430702	NA
Gm21742	1.339057457	-0.419428968	1.445830629	-0.290095506	0.771743173	NA
RP24-122G9.6	0	NA	NA	NA	NA	NA
RP24-122G9.5	0	NA	NA	NA	NA	NA
CH36-252F11.1	0	NA	NA	NA	NA	NA
RP24-268H2.4	0	NA	NA	NA	NA	NA
RP24-129M10.8	0	NA	NA	NA	NA	NA
RP24-318B23.1	0	NA	NA	NA	NA	NA
Gm21875	0	NA	NA	NA	NA	NA
Gm20904	0	NA	NA	NA	NA	NA
Gm29576	0	NA	NA	NA	NA	NA
Gm21163	0	NA	NA	NA	NA	NA
Gm28122	0	NA	NA	NA	NA	NA
RP24-308E13.1	0	NA	NA	NA	NA	NA
Gm21921	0	NA	NA	NA	NA	NA
RP24-122G9.4	0	NA	NA	NA	NA	NA
RP24-122G9.3	0	NA	NA	NA	NA	NA
RP24-122G9.2	0	NA	NA	NA	NA	NA
RP24-122G9.1	0	NA	NA	NA	NA	NA
RP24-144P24.1	0	NA	NA	NA	NA	NA
RP24-268H2.3	0	NA	NA	NA	NA	NA
Gm21773	0	NA	NA	NA	NA	NA
RP24-242J6.1	0	NA	NA	NA	NA	NA
RP24-129M10.7	0	NA	NA	NA	NA	NA
RP24-129M10.6	0	NA	NA	NA	NA	NA
RP24-129M10.5	0	NA	NA	NA	NA	NA
RP24-129M10.4	0	NA	NA	NA	NA	NA
Gm29577	0	NA	NA	NA	NA	NA
Gm29573	0.097533283	0.491400296	3.11653965	0.15767497	0.874712925	NA
Gm28377	0	NA	NA	NA	NA	NA
Gm21776	0	NA	NA	NA	NA	NA
Gm21155	0	NA	NA	NA	NA	NA
RP24-511N9.1	0	NA	NA	NA	NA	NA
RP24-511N9.2	0	NA	NA	NA	NA	NA
RP24-194N20.4	0	NA	NA	NA	NA	NA
RP24-403G21.1	0	NA	NA	NA	NA	NA
RP24-403G21.2	0	NA	NA	NA	NA	NA
Gm28619	0	NA	NA	NA	NA	NA
Gm20793	0	NA	NA	NA	NA	NA
Gm28993	0	NA	NA	NA	NA	NA
Gm28994	0	NA	NA	NA	NA	NA
Gm20795	0	NA	NA	NA	NA	NA
Gm28596	0	NA	NA	NA	NA	NA
Gm20832	0.07699878	-0.47038472	3.11653965	-0.15093173	0.88002957	NA
Gm28597	0.259441301	-0.470382385	3.11653965	-0.15093098	0.880030162	NA
Gm28428	0	NA	NA	NA	NA	NA
Gm20827	0	NA	NA	NA	NA	NA
Gm28427	0	NA	NA	NA	NA	NA
Gm28426	0	NA	NA	NA	NA	NA
Gm28425	0	NA	NA	NA	NA	NA
Gm21729	0	NA	NA	NA	NA	NA
Gm28834	0	NA	NA	NA	NA	NA
Gm28833	0	NA	NA	NA	NA	NA
Gm29354	0	NA	NA	NA	NA	NA
Gm29353	0	NA	NA	NA	NA	NA
Gm29357	0	NA	NA	NA	NA	NA
Gm29356	0	NA	NA	NA	NA	NA
Gm21914	0	NA	NA	NA	NA	NA
Gm28617	0	NA	NA	NA	NA	NA
Gm28618	0	NA	NA	NA	NA	NA
Gm21774	0	NA	NA	NA	NA	NA
Gm29537	0	NA	NA	NA	NA	NA
Gm28781	0	NA	NA	NA	NA	NA
Gm28174	0	NA	NA	NA	NA	NA
Gm29433	0	NA	NA	NA	NA	NA
Gm29215	0	NA	NA	NA	NA	NA
Gm21801	0	NA	NA	NA	NA	NA
Gm28850	0	NA	NA	NA	NA	NA
Gm21822	0	NA	NA	NA	NA	NA
Gm21891	0	NA	NA	NA	NA	NA
Gm21828	0	NA	NA	NA	NA	NA
Gm21725	0	NA	NA	NA	NA	NA
Gm29616	0	NA	NA	NA	NA	NA
Gm21784	0	NA	NA	NA	NA	NA
Gm20805	0	NA	NA	NA	NA	NA
Gm29618	0	NA	NA	NA	NA	NA
Gm29109	0	NA	NA	NA	NA	NA
Gm29108	0	NA	NA	NA	NA	NA
Gm21913	0	NA	NA	NA	NA	NA
Gm21076	0	NA	NA	NA	NA	NA
Gm29416	0	NA	NA	NA	NA	NA
Gm21869	0	NA	NA	NA	NA	NA
Gm20813	0	NA	NA	NA	NA	NA
Gm28790	0	NA	NA	NA	NA	NA
Gm29272	0	NA	NA	NA	NA	NA
Gm21866	0	NA	NA	NA	NA	NA
Gm21767	0	NA	NA	NA	NA	NA
RP24-403G21.3	0	NA	NA	NA	NA	NA
RP24-403G21.4	0	NA	NA	NA	NA	NA
RP24-194N20.5	0	NA	NA	NA	NA	NA
Gm28371	0	NA	NA	NA	NA	NA
Gm28595	0	NA	NA	NA	NA	NA
RP24-403M10.1	0.097533283	0.491400296	3.11653965	0.15767497	0.874712925	NA
Gm21882	0	NA	NA	NA	NA	NA
Gm21797	0	NA	NA	NA	NA	NA
Gm21800	0	NA	NA	NA	NA	NA
Gm21842	0	NA	NA	NA	NA	NA
Gm28170	0	NA	NA	NA	NA	NA
Gm21744	0.182526072	-0.951276061	3.11653965	-0.305234705	0.760187402	NA
Gm28764	0	NA	NA	NA	NA	NA
Gm28762	0	NA	NA	NA	NA	NA
Gm28763	0	NA	NA	NA	NA	NA
Gm21094	0	NA	NA	NA	NA	NA
Gm21588	0	NA	NA	NA	NA	NA
Gm28761	0	NA	NA	NA	NA	NA
Gm21599	0	NA	NA	NA	NA	NA
Gm28765	0	NA	NA	NA	NA	NA
Gm21752	0	NA	NA	NA	NA	NA
Gm28365	0	NA	NA	NA	NA	NA
Gm21477	0.076408038	0.491400296	3.11653965	0.15767497	0.874712925	NA
Gm28368	0	NA	NA	NA	NA	NA
Gm28369	0	NA	NA	NA	NA	NA
Gm28367	0	NA	NA	NA	NA	NA
Gm28844	0	NA	NA	NA	NA	NA
Gm28179	0	NA	NA	NA	NA	NA
Gm28990	0	NA	NA	NA	NA	NA
Orly	0	NA	NA	NA	NA	NA
Gm24228	0	NA	NA	NA	NA	NA
Gm4835	2.533320696	-0.084047408	0.775885504	-0.108324498	0.91373829	NA
Gm7665	0.32426965	0.010514528	2.330420245	0.004511859	0.99640007	NA
Gm15485	0	NA	NA	NA	NA	NA
Gm7670	0	NA	NA	NA	NA	NA
1700001G01Rik	0.521029534	-0.987006383	2.851589841	-0.346124947	0.729248816	NA
Gm22470	0	NA	NA	NA	NA	NA
Gm5507	8.333622338	0.377688284	0.469258578	0.804861758	0.420899459	NA
Gm24183	0	NA	NA	NA	NA	NA
RP23-261N13.1	0.437275637	1.507205777	2.49231686	0.604740834	0.545351212	NA
Gm22597	0	NA	NA	NA	NA	NA
RP23-211N23.1	0	NA	NA	NA	NA	NA
RP23-314E8.1	0	NA	NA	NA	NA	NA
Gm24514	0	NA	NA	NA	NA	NA
Gm26959	0	NA	NA	NA	NA	NA
Gm8614	2.453110443	0.058831114	1.028089478	0.05722373	0.954366976	NA
Gm6944	0.824726415	-0.005292718	1.358223643	-0.003896794	0.996890816	NA
Gm23555	0	NA	NA	NA	NA	NA
Dsc2	33.57157819	0.308617026	0.328808417	0.938592232	0.347940143	NA
Dsc1	2.178783576	1.456688169	0.922742325	1.578651082	0.114416111	NA
Dsg1c	5.266215214	-0.079580225	0.664672801	-0.119728422	0.904698285	NA
Dsg1a	0.323241259	1.832456589	2.289032041	0.800537763	0.423399294	NA
Dsg1b	0.705157074	-1.555840876	2.30502751	-0.67497714	0.499690289	NA
Mir1258	0	NA	NA	NA	NA	NA
Dsg4	0.347882642	1.920620092	3.084232765	0.622722161	0.533467117	NA
Tex43	1.202094424	-1.42362322	1.227661424	-1.15962202	0.246202732	NA
Dsg3	1.80756023	-1.59583876	1.617159451	-0.986815962	0.323732868	NA
Gm15345	8.42840933	0.07209087	0.553111437	0.130336972	0.89629983	NA
Gm16090	8.307544082	-0.617955244	0.615028388	-1.004758896	0.315012961	NA
Gm10269	56.60076466	0.212378427	0.172409937	1.231822432	0.218015422	NA
Rnf125	53.77243956	0.340522631	0.19730497	1.725869502	0.084370893	NA
Mep1b	1.136429704	0.292086922	1.70858467	0.170952559	0.864261069	NA
Gm6378	0.267541764	0.491405324	2.808965494	0.174941745	0.861125409	NA
Slc27a6	11.26862739	0.557521289	0.503526859	1.107232473	0.268193431	NA
4930426D05Rik	29.87218258	0.18230489	0.444924104	0.409743794	NA	NA
Gm23270	0	NA	NA	NA	NA	NA
Adamts19	10.86061819	-0.428229482	0.521900385	-0.820519576	0.411919974	NA
Ccdc178	6.985989362	-0.07423419	0.540394199	-0.137370443	0.890737993	NA
Mir6355	0	NA	NA	NA	NA	NA
Gm4951	15.19334461	-0.038471253	0.479641457	-0.080208357	0.936071543	NA
Gm5970	0	NA	NA	NA	NA	NA
Gm4841	3.116740841	0.559774428	0.902872596	0.61999271	0.535262586	NA
F830016B08Rik	2.860245016	-0.395072048	1.1012254	-0.358756752	0.719777068	NA
BC023105	2.755332638	0.198107315	1.139178584	0.173903651	0.861941183	NA
Gm22495	0	NA	NA	NA	NA	NA
Gm15972	16.21510413	0.034410214	0.373851611	0.09204244	0.926664321	NA
Mir6360	0	NA	NA	NA	NA	NA
Gm23207	0	NA	NA	NA	NA	NA
Gm7701	0	NA	NA	NA	NA	NA
Mir187	0	NA	NA	NA	NA	NA
Cdx1	0.428245167	-1.435027966	2.179486033	-0.658424942	0.510265112	NA
Mir6983	0	NA	NA	NA	NA	NA
Gm26403	0	NA	NA	NA	NA	NA
Pde6a	5.160890726	0.541771394	0.688822377	0.786518284	0.431563911	NA
Gm16558	0	NA	NA	NA	NA	NA
Gm7847	0.310968049	0.941323843	2.719956543	0.346080471	0.729282239	NA
Gm23674	0	NA	NA	NA	NA	NA
Gm7729	4.27997302	0.654354285	0.611121845	1.07074275	0.284285115	NA
Gm24246	0	NA	NA	NA	NA	NA
Rpl29-ps5	0.663737359	0.61167916	2.035989443	0.300433365	0.763846617	NA
Gm22870	0	NA	NA	NA	NA	NA
Gm7936	17.6915319	0.36475901	0.326127063	1.118456732	0.263371976	NA
Il17b	13.1182447	0.35685279	0.465278627	0.766965792	0.443101854	NA
RP24-390G17.2	2.109702954	1.51092959	1.142902885	1.322010479	0.186164662	NA
RP23-131E5.1	0	NA	NA	NA	NA	NA
Adrb2	82.92628685	-0.157637486	0.156452324	-1.007575228	0.313658426	NA
Myo7b	2.863517621	-0.234382978	0.771150846	-0.303939209	0.761174205	NA
Gm16344	0.904631144	-3.288661776	2.498151416	-1.316438129	0.188027032	NA
Gm16345	0	NA	NA	NA	NA	NA
Proc	1.636913178	-1.419352947	1.182795543	-1.199998559	0.2301399	NA
Gm26717	0	NA	NA	NA	NA	NA
Gm25826	0	NA	NA	NA	NA	NA
Tslp	6.716904385	-0.250786697	0.496665264	-0.504941084	0.613600217	NA
Mir6361	0	NA	NA	NA	NA	NA
Gm23639	0	NA	NA	NA	NA	NA
Gm22788	0	NA	NA	NA	NA	NA
Gm24432	0	NA	NA	NA	NA	NA
Piezo2	80.04037533	0.318846197	0.213065282	1.496471856	0.134530737	NA
Gm26972	0.097533283	0.491400296	3.11653965	0.15767497	0.874712925	NA
Gm23581	0	NA	NA	NA	NA	NA
Gm22210	0	NA	NA	NA	NA	NA
Gm24848	0	NA	NA	NA	NA	NA
Wnt8a	0.436941804	-0.551244822	2.550028748	-0.216172003	0.828853676	NA
4933408B17Rik	83.11623088	0.003100594	0.199004131	0.015580551	0.987569022	NA
St8sia3os	84.32190951	0.112049266	0.167673683	0.668257916	0.503968972	NA
Amd-ps3	14.09049504	-0.07300414	0.336522653	-0.216936778	0.828257615	NA
Kif20a	39.78558194	-0.259263795	0.257227353	-1.007916897	0.313494359	NA
n-R5s25	0	NA	NA	NA	NA	NA
Gm24504	0	NA	NA	NA	NA	NA
Slc4a9	3.861549869	0.425975557	0.699058807	0.609355827	0.542288611	NA
Mir122	0	NA	NA	NA	NA	NA
Alpk2	11.30667338	0.026790158	0.366511862	0.073094927	0.941730578	NA
Gm22567	0	NA	NA	NA	NA	NA
PCDHA9	48.31235293	0.043927601	0.22874008	0.192041556	0.847709654	NA
Pcdha3	0	NA	NA	NA	NA	NA
Pcdha4	0	NA	NA	NA	NA	NA
PCDHA4	0	NA	NA	NA	NA	NA
Pcdha5	0	NA	NA	NA	NA	NA
Pcdha6	0	NA	NA	NA	NA	NA
RP23-407E2.5	0	NA	NA	NA	NA	NA
Pcdha7	0	NA	NA	NA	NA	NA
RP23-407E2.6	0	NA	NA	NA	NA	NA
RP23-6P18.1	0	NA	NA	NA	NA	NA
Pcdha8	0	NA	NA	NA	NA	NA
Pcdha9	0	NA	NA	NA	NA	NA
Pcdha10	0	NA	NA	NA	NA	NA
Gm10545	14.57534465	0.463077066	0.448373608	1.032792869	0.301700842	NA
RP23-6P18.3	0	NA	NA	NA	NA	NA
RP24-291H9.1	0	NA	NA	NA	NA	NA
Oacyl	73.6008314	0.160036928	0.27738243	0.576954091	0.563970469	NA
RP23-72C14.15	0	NA	NA	NA	NA	NA
Pcdhb1	0	NA	NA	NA	NA	NA
Pcdhb2	0	NA	NA	NA	NA	NA
Pcdhb3	0	NA	NA	NA	NA	NA
RP23-92D17.3	0	NA	NA	NA	NA	NA
Pcdhb4	0	NA	NA	NA	NA	NA
Pcdhb5	0	NA	NA	NA	NA	NA
Pcdhb6	0	NA	NA	NA	NA	NA
Pcdhb7	0	NA	NA	NA	NA	NA
Pcdhb8	0	NA	NA	NA	NA	NA
Pcdhb9	0	NA	NA	NA	NA	NA
Pcdhb10	0	NA	NA	NA	NA	NA
Pcdhb11	0	NA	NA	NA	NA	NA
RP23-161O8.2	2.95176556	1.545216257	0.851723838	1.814222154	0.069643531	NA
RP23-161O8.1	0	NA	NA	NA	NA	NA
Pcdhb12	0	NA	NA	NA	NA	NA
Pcdhb13	0	NA	NA	NA	NA	NA
Pcdhb14	0	NA	NA	NA	NA	NA
Pcdhb15	0	NA	NA	NA	NA	NA
Pcdhb16	0	NA	NA	NA	NA	NA
Pcdhb17	0	NA	NA	NA	NA	NA
Gm25150	0	NA	NA	NA	NA	NA
Pcdhb18	0	NA	NA	NA	NA	NA
Pcdhb19	0	NA	NA	NA	NA	NA
Pcdhb20	0	NA	NA	NA	NA	NA
Pcdhb21	0	NA	NA	NA	NA	NA
Pcdhb22	0	NA	NA	NA	NA	NA
Rax	2.238589393	-0.208656299	0.843738065	-0.247299852	0.804676173	NA
RP23-56B11.3	0	NA	NA	NA	NA	NA
Raxos1	0	NA	NA	NA	NA	NA
Slc25a2	7.054074202	0.275169821	0.592952423	0.464067285	0.64259954	NA
Cplx4	2.126631491	-1.207609593	1.439189735	-0.839089915	0.401418855	NA
3222401L13Rik	0	NA	NA	NA	NA	NA
Pcdhga1	0	NA	NA	NA	NA	NA
RP23-56B11.7	0.312149533	-0.929396314	3.112536662	-0.298597708	0.765247014	NA
Pcdhga2	0	NA	NA	NA	NA	NA
PCDHGB6	0	NA	NA	NA	NA	NA
Pcdhgb1	0	NA	NA	NA	NA	NA
Pcdhga4	0	NA	NA	NA	NA	NA
Pcdhgb2	0	NA	NA	NA	NA	NA
Pcdhga5	0	NA	NA	NA	NA	NA
Gm24401	0	NA	NA	NA	NA	NA
Pcdhga6	0	NA	NA	NA	NA	NA
RP23-56B11.8	16.546893	0.205055564	0.299513255	0.684629348	0.493577842	NA
Pcdhga7	0	NA	NA	NA	NA	NA
Pcdhgb4	0	NA	NA	NA	NA	NA
Pcdhgb5	0	NA	NA	NA	NA	NA
Mir694	0	NA	NA	NA	NA	NA
Pmaip1	70.14605923	0.24908862	0.225659766	1.103823799	0.269669579	NA
PCDHGA9	0	NA	NA	NA	NA	NA
Gm24679	0	NA	NA	NA	NA	NA
Pcdhgb6	0	NA	NA	NA	NA	NA
Pcdhga10	0	NA	NA	NA	NA	NA
Pcdhgb7	0	NA	NA	NA	NA	NA
Pcdhgb8	0	NA	NA	NA	NA	NA
PCDHGA12	0	NA	NA	NA	NA	NA
RP23-407E2.27	64.83039118	0.199487618	0.225857395	0.883245901	0.377103426	NA
Pcdhgc4	0	NA	NA	NA	NA	NA
Tubb6	47.53087517	-0.022105247	0.32350816	-0.068329799	0.945523104	NA
PCDHGC5	0	NA	NA	NA	NA	NA
RP23-407E2.30	0	NA	NA	NA	NA	NA
RP23-407E2.31	1.59105217	0.040549594	1.273113823	0.031850722	0.974591097	NA
Gm17669	4.571869059	0.803234091	0.718564349	1.117831816	0.26363883	NA
Mir6979	0	NA	NA	NA	NA	NA
Mc2r	1.437649104	-2.823604582	1.347585026	-2.095307182	0.036143694	NA
Mir6356	0	NA	NA	NA	NA	NA
4930546C10Rik	4.893304855	0.179839151	0.647333562	0.277815275	0.781154165	NA
Mir145b	0	NA	NA	NA	NA	NA
Gm4842	0	NA	NA	NA	NA	NA
Mir6981	0	NA	NA	NA	NA	NA
Mir6980	0	NA	NA	NA	NA	NA
Gm10268	4.254577227	-1.001927465	0.718788921	-1.393910556	0.163344616	NA
Pcdh12	14.99743523	0.422527371	0.328089862	1.287840374	0.197801535	NA
Gm23205	0	NA	NA	NA	NA	NA
Pabpc2	0	NA	NA	NA	NA	NA
Rps19-ps13	0	NA	NA	NA	NA	NA
Prelid2	7.361680116	-0.483330466	0.601347012	-0.80374635	0.42154348	NA
Grxcr2	6.955032595	0.482670331	0.679966127	0.70984467	0.477800465	NA
Sh3rf2	11.41636059	-0.563688608	0.869326291	-0.648420063	0.516713298	NA
Gm5689	0	NA	NA	NA	NA	NA
Plac8l1	5.444605189	1.076389609	0.679953486	1.583034178	0.113413674	NA
Rps19-ps4	0.777065655	-0.403557551	1.773334724	-0.227569869	0.819980646	NA
Pou4f3	0	NA	NA	NA	NA	NA
Gm16415	0.813428305	-2.522600744	1.686345326	-1.495898085	0.134680216	NA
Gpr151	33.37065679	-0.146256876	0.248340247	-0.588937465	0.555903224	NA
4933407I08Rik	0.07699878	-0.47038472	3.11653965	-0.15093173	0.88002957	NA
Gm8181	6.19153376	0.704017043	0.516890726	1.362022972	0.173190635	NA
Gm3650	0.425821987	1.468181672	2.504808459	0.586145287	0.557777886	NA
Eif3j2	20.72773776	0.156284155	0.348677464	0.448219835	0.653994549	NA
Spink3	0.081153194	0.491400296	3.11653965	0.15767497	0.874712925	NA
Scgb3a2	0.068719753	-0.47038472	3.11653965	-0.15093173	0.88002957	NA
Gm94	0	NA	NA	NA	NA	NA
Spink5	0.162306388	0.972293972	3.11653965	0.311978695	0.755056715	NA
Spink14	0.07699878	-0.47038472	3.11653965	-0.15093173	0.88002957	NA
A330093E20Rik	68.53022067	0.138120094	0.231477786	0.596688333	0.550715483	NA
RP24-147K15.2	0	NA	NA	NA	NA	NA
RP24-147K15.1	2.772085467	0.119787438	0.981549915	0.122039069	0.902868077	NA
Mospd4	1.138869092	0.277715003	1.613319962	0.172138825	0.86332839	NA
4833403I15Rik	6.970702852	-0.363174596	0.686876967	-0.528733112	0.596990604	NA
Arl14epl	0.436837988	2.247697177	2.468506125	0.910549564	0.362532755	NA
Gm22791	0	NA	NA	NA	NA	NA
Eno1b	0	NA	NA	NA	NA	NA
Gm5839	0.480133512	0.024969547	2.171947367	0.011496387	0.990827413	NA
1700044K03Rik	0	NA	NA	NA	NA	NA
1700065O20Rik	0	NA	NA	NA	NA	NA
Gm8529	0	NA	NA	NA	NA	NA
Fam170a	0.157931486	-0.951276061	3.11653965	-0.305234705	0.760187402	NA
Hdhd1a	0.076408038	0.491400296	3.11653965	0.15767497	0.874712925	NA
Gm25785	0	NA	NA	NA	NA	NA
Gm4950	3.652892243	0.410967283	0.661170043	0.621575777	0.534220853	NA
Ftmt	0	NA	NA	NA	NA	NA
Gm27026	0	NA	NA	NA	NA	NA
Lox	19.44436849	-0.110399366	0.55564464	-0.198686998	0.842507595	NA
Zfp474	55.60546976	0.030240776	0.452821478	0.066782998	0.946754459	NA
1700034E13Rik	0.401020813	2.139884415	2.984348269	0.717035755	0.473352035	NA
Gykl1	0	NA	NA	NA	NA	NA
Prdm6	23.85403944	-0.2195553	0.547986756	-0.400658041	0.688671907	NA
Ccdc68	12.39372948	-0.190033361	0.443815791	-0.42818071	0.668519559	NA
1700061H18Rik	0.176425446	0.010508956	3.11653965	0.003371995	0.997309542	NA
4930448D08Rik	1.155442859	0.332030495	1.687435512	0.196766331	0.8440104	NA
Mir6357	0.564104483	0.496382671	2.119204284	0.234230685	0.814805894	NA
Gm26438	0	NA	NA	NA	NA	NA
Cfap53	53.20452858	0.14170679	0.325443885	0.435426189	0.663253104	NA
Gm14328	3.234136522	0.369616008	0.789998086	0.467869498	0.639877917	NA
1700120E14Rik	0	NA	NA	NA	NA	NA
Scarna17	3.120974373	-0.818237636	1.139852211	-0.717845374	0.472852633	NA
Gm23119	10.72058844	0.776777158	0.473866089	1.63923348	0.101164644	NA
Snord58b	0	NA	NA	NA	NA	NA
Gm23301	0	NA	NA	NA	NA	NA
Gm26202	0	NA	NA	NA	NA	NA
Gm8807	2.002371979	-1.252997832	1.087088395	-1.152618166	0.249067144	NA
1700034B16Rik	0	NA	NA	NA	NA	NA
Mir6358	0	NA	NA	NA	NA	NA
Loxhd1	19.34426406	0.17382457	0.336556019	0.516480349	0.60551896	NA
Siglec15	4.443075928	0.017415479	0.671676643	0.025928367	0.979314474	NA
Slc14a2	73.22249241	0.327384741	0.346470155	0.944914694	0.344702429	NA
Gm6133	16.6454848	-0.241813556	0.395432118	-0.611517236	0.540857212	NA
Gm23895	0	NA	NA	NA	NA	NA
Gm25824	0	NA	NA	NA	NA	NA
Gm27239	30.33438931	-0.030725543	0.249582221	-0.123107898	0.902021657	NA
Gm25718	0	NA	NA	NA	NA	NA
4930594M17Rik	0	NA	NA	NA	NA	NA
Gm26012	0	NA	NA	NA	NA	NA
Mir5127	0	NA	NA	NA	NA	NA
Gm17383	25.02044118	0.109005193	0.352274102	0.309432889	0.756992255	NA
Galr1	34.23500658	0.411907878	0.274094647	1.502794318	0.132892092	NA
Rpl21-ps8	6.590870641	-0.60111987	0.48515709	-1.239021096	0.215337686	NA
Mir5112	0	NA	NA	NA	NA	NA
2210420H20Rik	0.677112971	-2.211294184	2.011069126	-1.0995615	0.271523224	NA
4930445N18Rik	6.007247932	-0.143528276	0.680024086	-0.211063517	0.832837708	NA
1700095A13Rik	4.124253993	0.45569301	0.620398418	0.734516719	0.462633874	NA
RP24-386D8.2	0	NA	NA	NA	NA	NA
Cndp1	37.34324484	-0.093549133	0.463688857	-0.201749798	0.84011233	NA
Gm7289	0.476804597	-0.844807547	1.915755358	-0.440978825	0.659228327	NA
D030046N08Rik	30.71195969	0.255327814	0.266936609	0.956511042	0.338814108	NA
Gm25005	0	NA	NA	NA	NA	NA
Gm16146	0.981898177	-1.629113131	1.919591244	-0.848677101	0.396060992	NA
Fbxo15	14.39987338	-0.848778621	0.359545889	-2.360696222	0.018240666	NA
Gm5096	0.081153194	0.491400296	3.11653965	0.15767497	0.874712925	NA
Gm24987	0	NA	NA	NA	NA	NA
Mir6359	0	NA	NA	NA	NA	NA
Cd226	1.804975459	-0.261044697	0.947505576	-0.275507293	0.782926523	NA
Gm16296	0	NA	NA	NA	NA	NA
Gm16297	0	NA	NA	NA	NA	NA
Gm27037	0	NA	NA	NA	NA	NA
Gm23859	0	NA	NA	NA	NA	NA
Eif3s6-ps2	4.163460959	0.087195896	0.718722475	0.121320675	0.903437045	NA
Gm25418	0	NA	NA	NA	NA	NA
Mir1901	0	NA	NA	NA	NA	NA
Gm25289	0.358723147	-1.950893776	3.083055695	-0.632779284	0.526877786	NA
Gm16072	1.311672653	1.133298288	1.21746183	0.930869667	0.351920987	NA
Gm29201	0	NA	NA	NA	NA	NA
Gm29199	0.155478766	0.972293972	3.11653965	0.311978695	0.755056715	NA
Gm29200	2.285926733	-0.055530547	1.076685018	-0.05157548	0.958866957	NA
Mir1948	0	NA	NA	NA	NA	NA
Gm7599	0.965298998	2.148254005	1.465103928	1.466280967	0.142571759	NA
Gm5687	0.952003713	2.089870197	2.208705023	0.946197059	0.344048086	NA
Hrh4	0.434320728	0.485969097	2.196823551	0.221214443	0.824925464	NA
Gm5160	4.895568832	-0.145993159	0.530935567	-0.274973402	0.783336673	NA
Gm6457	10.98376772	0.028650736	0.456609765	0.062746656	0.949968244	NA
Gm24924	0	NA	NA	NA	NA	NA
Psma8	15.47721467	-0.299939728	0.411622765	-0.728676237	0.466199732	NA
Gm6304	0	NA	NA	NA	NA	NA
Gm26014	0	NA	NA	NA	NA	NA
F830208F22Rik	8.375830937	0.409508534	0.498356828	0.821717514	0.411237689	NA
Vmn1r-ps151	0	NA	NA	NA	NA	NA
Vmn1r-ps152	0	NA	NA	NA	NA	NA
Vmn1r238	0	NA	NA	NA	NA	NA
G430049J08Rik	0.076408038	0.491400296	3.11653965	0.15767497	0.874712925	NA
Lyzl1	0.097533283	0.491400296	3.11653965	0.15767497	0.874712925	NA
Gm10556	0.233969269	1.420975171	3.114594116	0.456231251	0.648223695	NA
Gm26682	6.060884838	0.172217329	0.519677188	0.331392897	0.740347729	NA
Gm26575	0	NA	NA	NA	NA	NA
RP23-345J21.1	0	NA	NA	NA	NA	NA
Gm16147	0	NA	NA	NA	NA	NA
Gm17036	29.79844108	0.398729838	0.335347436	1.189005176	0.23443763	NA
Rpl27-ps3	18.98903869	0.061301398	0.351543904	0.174377645	0.861568682	NA
Gm6291	0	NA	NA	NA	NA	NA
Mir1893	0	NA	NA	NA	NA	NA
4921524L21Rik	0.739564652	1.665084984	1.760285579	0.945917528	0.344190653	NA
Fabp5l2	0.160262602	-0.951276061	3.11653965	-0.305234705	0.760187402	NA
Gm24292	0	NA	NA	NA	NA	NA
Gm7502	1.066949466	-2.921972727	1.644310431	-1.777020125	0.075564929	NA
Gm5819	2.792478934	0.63458901	0.762950378	0.831756596	0.405546348	NA
RP24-400M10.1	0	NA	NA	NA	NA	NA
Gjd4	1.184388529	-0.923109098	1.461718405	-0.631523209	0.527698479	NA
Cetn1	0	NA	NA	NA	NA	NA
Gm17430	0	NA	NA	NA	NA	NA
Gm7497	0	NA	NA	NA	NA	NA
Gm23350	0	NA	NA	NA	NA	NA
Gm5501	0	NA	NA	NA	NA	NA
Gm26244	0	NA	NA	NA	NA	NA
Gm25834	0	NA	NA	NA	NA	NA
Mir145a	1.01976085	-0.115546883	1.6868623	-0.068498112	0.945389123	NA
Mir143	0	NA	NA	NA	NA	NA
Gm16283	12.98756014	0.947357483	0.490753817	1.930412866	0.053555702	NA
A330094K24Rik	10.96250136	0.028364416	0.469123534	0.060462573	0.951787223	NA
Gm20748	48.75898821	-0.147370317	0.246630051	-0.597535932	0.550149625	NA
Gm26910	0	NA	NA	NA	NA	NA
Mir143hg	4.849652034	1.251825628	0.69339021	1.805369632	0.07101686	NA
Gm10544	16.68417085	0.182211511	0.389367534	0.46796791	0.639807538	NA
Gm9949	16.96037816	-0.046671408	0.343025839	-0.136057995	0.891775434	NA
Redrum	3.361673849	-0.649389171	0.680381601	-0.954448459	0.339856687	NA
Mir7219	0	NA	NA	NA	NA	NA
Mc5r	48.8142732	-0.376368819	0.229513632	-1.639853879	0.101035552	NA
Cdc25c	35.01275547	-0.181601047	0.274570277	-0.661400967	0.508355206	NA
Gm3550	1.123231436	0.84692229	1.253819892	0.675473643	0.499374892	NA
2010110K18Rik	0.241280436	-0.470382026	2.89944873	-0.162231538	0.871123525	NA
Zscan30	0	NA	NA	NA	NA	NA
Gm26865	1.754619668	-0.424727027	0.944105142	-0.449872591	0.652802312	NA
Ticam2	37.52960242	-0.221155831	0.267681942	-0.826188834	0.408696981	NA
4930511M06Rik	50.49149988	-0.350786804	0.737684848	-0.475523938	0.634413575	NA
1700066O22Rik	0	NA	NA	NA	NA	NA
1700011I03Rik	21.33269326	0.306069886	0.37466064	0.816925648	0.413970919	NA
Gm26038	0	NA	NA	NA	NA	NA
Gfra3	0.988914991	-0.091223918	1.543462846	-0.05910341	0.952869743	NA
Gm19774	0	NA	NA	NA	NA	NA
Gm15335	0	NA	NA	NA	NA	NA
Gm8302	0.373490034	0.010511665	3.036252967	0.003462052	0.997237688	NA
Gm15334	2.244779871	-0.293406058	0.884943618	-0.331553392	0.740226518	NA
Gm15336	5.022990883	0.75132434	0.634186815	1.184705077	0.236134074	NA
Gm15333	0	NA	NA	NA	NA	NA
Gm15337	71.08231921	0.017580906	0.154924764	0.113480283	0.909649794	NA
Spink6	0.166527644	-0.951276061	3.11653965	-0.305234705	0.760187402	NA
Spink12	0	NA	NA	NA	NA	NA
Spinkl	0.355787019	-1.044142569	3.10888417	-0.335857662	0.736978205	NA
Spink11	0.07699878	-0.47038472	3.11653965	-0.15093173	0.88002957	NA
Npy6r	0.662437382	0.662623835	1.808008226	0.366493816	0.713996626	NA
Myot	0.151983575	-0.951276061	3.11653965	-0.305234705	0.760187402	NA
Gm10542	0	NA	NA	NA	NA	NA
Skor2	2.584327692	1.799032288	2.651241147	0.678562299	0.497415238	NA
Gm15957	0.255496174	0.491404991	2.84883473	0.172493331	0.863049704	NA
Gm5239	1.652877327	0.267196356	0.990584316	0.269736106	0.787363281	NA
Snora74a	0	NA	NA	NA	NA	NA
RP23-461O23.2	0	NA	NA	NA	NA	NA
Slc23a1	22.98978127	-0.72327494	0.390098769	-1.854081577	0.06372749	NA
Mzb1	0	NA	NA	NA	NA	NA
Prob1	0	NA	NA	NA	NA	NA
Spata24	0	NA	NA	NA	NA	NA
1700066B19Rik	3.353667695	-0.135901863	0.787273768	-0.172623385	0.862947469	NA
Gm16490	0.384297598	0.480086314	2.017697738	0.237937678	0.811929432	NA
Gm29417	14.10177926	0.439220895	0.352586668	1.245710446	0.212870717	NA
Dynap	5.824255655	0.617855796	0.91076195	0.678394389	0.497521666	NA
Spink7	0	NA	NA	NA	NA	NA
Gm26658	44.69984231	-0.206106527	0.24565722	-0.839000484	0.401469038	NA
Gm25396	0	NA	NA	NA	NA	NA
B930094E09Rik	29.32686428	0.13503822	0.238219027	0.566865802	0.57080536	NA
Gm26533	36.05033568	-0.38969782	0.289718208	-1.345092607	0.17859533	NA
Gm6665	0.524776367	-0.180785685	2.451742194	-0.073737641	0.941219147	NA
D730045A05Rik	1.28120573	-1.565581068	1.542290517	-1.015101274	0.310057555	NA
Ska1	7.292580515	0.067467732	0.74983704	0.089976526	0.928305869	NA
Gm9955	4.157951889	1.416965696	0.897512185	1.578770427	0.114388724	NA
Gm26977	0	NA	NA	NA	NA	NA
Gm16286	0	NA	NA	NA	NA	NA
Hsbp1l1	50.39964552	-0.022072966	0.201293856	-0.109655441	0.91268264	NA
RP24-281O20.5	0	NA	NA	NA	NA	NA
Gm26676	30.27660085	-0.294548886	0.269571476	-1.092655981	0.274544874	NA
RP24-281O20.2	51.23364719	-0.397175227	0.227771425	-1.74374475	0.081203608	NA
Gm10349	0.322824557	0.943719462	2.688092025	0.35107409	0.725532765	NA
4930563E18Rik	3.351913264	-0.489769424	0.887117432	-0.552090858	0.580886105	NA
Gm25116	0	NA	NA	NA	NA	NA
Gm21747	0.320525203	-1.806033884	3.091364166	-0.584219065	0.559072936	NA
Mir133a-1	0	NA	NA	NA	NA	NA
Mir1b	0	NA	NA	NA	NA	NA
1010001N08Rik	0.90683052	1.425015118	1.358404492	1.049035929	0.294161583	NA
Gata6	5.263661432	0.040676535	0.724863708	0.056116115	0.955249306	NA
Gm22200	0	NA	NA	NA	NA	NA
Gm26109	0	NA	NA	NA	NA	NA
Gm6542	0	NA	NA	NA	NA	NA
Eif4ebp3	0	NA	NA	NA	NA	NA
E230025N22Rik	3.708009522	0.524036468	0.757522571	0.691776706	0.489077567	NA
Dnd1	58.53070153	-0.176373216	0.2219478	-0.794660795	0.426810843	NA
Gm6756	0.147790481	0.010508956	3.11653965	0.003371995	0.997309542	NA
RP23-193O23.2	1.966877951	-0.188311223	1.296713115	-0.145221962	0.884535627	NA
RP23-193O23.3	6.910601427	-0.272031436	0.523579348	-0.519561051	0.603369551	NA
RP23-193O23.4	3.700728294	-0.997483156	0.677862111	-1.471513365	0.141152336	NA
Gm26928	0	NA	NA	NA	NA	NA
Gm10540	0.503367614	-1.695599679	2.078536297	-0.815766211	0.414633862	NA
Gm26262	0	NA	NA	NA	NA	NA
Myoz3	0.324071336	1.831787669	3.09095748	0.592627909	0.553430197	NA
Gm8731	0.425957347	1.462805911	2.183364415	0.669977902	0.502871877	NA
Mir5107	0	NA	NA	NA	NA	NA
Arsi	58.5042556	-0.19405704	0.257921597	-0.752387711	0.451817934	NA
Mir7220	0	NA	NA	NA	NA	NA
Mir6982	0	NA	NA	NA	NA	NA
Spink13	8.014515165	0.498521721	0.491453243	1.014382808	0.310400124	NA
2700046A07Rik	23.50855791	0.152077359	0.367565689	0.413741989	0.679063073	NA
Gm10532	10.00175131	0.860377505	0.419632279	2.050312972	0.0403339	NA
Gm10548	0	NA	NA	NA	NA	NA
RP23-6P18.4	0	NA	NA	NA	NA	NA
RP23-56B11.5	4.325576997	0.986796904	0.626737579	1.574497744	0.115372423	NA
Cd63-ps	0	NA	NA	NA	NA	NA
Rps2-ps10	0	NA	NA	NA	NA	NA
2010010A06Rik	0	NA	NA	NA	NA	NA
Gm10267	0	NA	NA	NA	NA	NA
Gm22271	0	NA	NA	NA	NA	NA
2410080I02Rik	25.61486724	0.274935838	0.251891197	1.091486488	0.275058874	NA
Mir1192	0	NA	NA	NA	NA	NA
Habp2	0.089211734	-0.47038472	3.11653965	-0.15093173	0.88002957	NA
Gm9493	24.89221608	-0.117459406	0.250824325	-0.46829352	0.639574702	NA
Gm22144	0	NA	NA	NA	NA	NA
Gm21542	0.157561231	0.972293972	3.11653965	0.311978695	0.755056715	NA
1700021P04Rik	0	NA	NA	NA	NA	NA
Gm16216	0	NA	NA	NA	NA	NA
Pip5k1bos	1.736035182	0.026064337	1.179522188	0.022097369	0.982370285	NA
Fam122a	0	NA	NA	NA	NA	NA
Tmem252	54.07267014	0.023772354	0.330569082	0.071913421	0.942670809	NA
Gm17800	0	NA	NA	NA	NA	NA
Gm10053	35.4455018	-0.320824853	0.298060087	-1.07637643	0.281758939	NA
Foxd4	0.079070728	0.491400296	3.11653965	0.15767497	0.874712925	NA
Nrap	38.10901908	0.178614405	0.253242716	0.705309151	0.480617867	NA
Gm17197	2.218145013	-1.030602017	0.955840314	-1.078215684	0.280937514	NA
Gm24252	0	NA	NA	NA	NA	NA
Gm26207	0	NA	NA	NA	NA	NA
Dmrt1	1.156118638	0.847755079	1.265324217	0.669990401	0.502863909	NA
Dmrt3	49.57022575	-0.357779665	0.351255058	-1.018575125	0.308404718	NA
Dmrt2	67.60683996	0.377210369	0.279623798	1.348992369	0.177339417	NA
Gm8825	1.468207776	1.304293308	1.156997729	1.127308443	0.259612094	NA
Gm25176	0	NA	NA	NA	NA	NA
Gm6990	2.994711575	-0.407215157	0.745256066	-0.546409718	0.584784332	NA
Catsper1	0	NA	NA	NA	NA	NA
Tdrd1	49.13204754	-0.252917927	0.278442982	-0.908329329	0.363704252	NA
Vwa2	2.093786599	-1.760640386	1.141979905	-1.541743754	0.123135875	NA
Tsga10ip	1.147465188	-1.844277595	1.282954123	-1.437524197	0.150569102	NA
Gm6293	0.445434624	-2.289818616	2.869747593	-0.797916382	0.424919016	NA
Fosl1	11.41528527	0.10002072	0.418928816	0.238753497	0.811296731	NA
Ctsw	6.423854224	-0.110098647	0.587092224	-0.187532115	0.851243446	NA
1700020D05Rik	0	NA	NA	NA	NA	NA
Ovol1	1.031507365	-1.115274752	1.943447808	-0.57386401	0.566059829	NA
Gm20616	0.253272303	-0.470382385	3.11653965	-0.15093098	0.880030162	NA
4931403E22Rik	47.58229724	0.058281289	0.211962086	0.274960915	0.783346266	NA
Gm815	0.445467806	-1.468841235	2.948259015	-0.498206307	0.618338638	NA
Kcnv2	1.894757027	0.14131319	1.16138044	0.121676916	0.903154896	NA
Gm24782	0	NA	NA	NA	NA	NA
Gm8412	0.430983513	0.515427203	2.51832599	0.204670565	0.837829519	NA
Gm20407	0	NA	NA	NA	NA	NA
Gm28228	0	NA	NA	NA	NA	NA
4933413C19Rik	0	NA	NA	NA	NA	NA
D930032P07Rik	5.850321425	0.656098966	0.549804445	1.193331506	0.232739568	NA
Rps15a-ps2	0.401034621	0.507232251	2.242872171	0.226152992	0.821082431	NA
Gm6788	3.769050517	-0.194476602	0.750138034	-0.259254422	0.795438943	NA
Gm26942	0.089211734	-0.47038472	3.11653965	-0.15093173	0.88002957	NA
Gm5822	18.74411781	-0.170512454	0.275486766	-0.618949708	0.53594949	NA
Mir5623	0	NA	NA	NA	NA	NA
Gm16277	14.11680047	0.0120442	0.427526341	0.028171831	0.977525104	NA
Ccdc172	3.326036575	-1.013863719	0.964675907	-1.05098895	0.293263665	NA
1810007D17Rik	7.915347033	0.062711812	0.484760371	0.129366622	0.897067557	NA
Pnlip	23.12553962	0.378539819	0.310286053	1.219970461	0.222476073	NA
Pnliprp1	0.443591594	-1.462171159	2.951043208	-0.495476025	0.620264141	NA
Pnliprp2	7.805693154	-0.001966327	0.529768275	-0.003711673	0.99703852	NA
Mir6987	0	NA	NA	NA	NA	NA
Mir101b	0	NA	NA	NA	NA	NA
Gm5518	8.618681264	-0.241532677	0.425813576	-0.567226343	0.570560413	NA
Kcnk7	2.998566079	-0.733040294	0.830277934	-0.882885434	0.377298175	NA
Insl6	11.62869738	0.08041271	0.437125075	0.183958127	0.854046304	NA
Rln1	26.33746778	-0.060346459	0.272363064	-0.221566235	0.82465157	NA
Kcnk18	0.218457339	-0.470382385	3.11653965	-0.15093098	0.880030162	NA
Gm29261	0.6965776	2.24791014	1.736215445	1.294718433	0.195417379	NA
Rps12-ps3	4.807768732	-0.379750501	0.533102096	-0.712341039	0.476253617	NA
2700089I24Rik	3.233065975	0.605479725	0.758539431	0.798217864	0.424744072	NA
Pdcd1lg2	1.432845051	0.136303805	1.063637759	0.128148709	0.89803129	NA
Gm17203	6.181598015	-0.186996352	0.562044913	-0.332707133	0.739355365	NA
Gm4219	25.89815313	-0.209914886	0.339645079	-0.618041888	0.536547727	NA
Gm28351	0	NA	NA	NA	NA	NA
Prlhr	5.220589374	0.321614006	0.673074914	0.47782795	0.632772666	NA
Fam89b	0	NA	NA	NA	NA	NA
Sssca1	0	NA	NA	NA	NA	NA
Mlana	1.647637863	-0.655249515	1.412727325	-0.463818816	0.642777561	NA
Gm15959	0.160088562	0.972293972	3.11653965	0.311978695	0.755056715	NA
Gm26046	0	NA	NA	NA	NA	NA
Trpd52l3	0.311971568	-0.874337802	2.714703332	-0.322074899	0.747395953	NA
Gm9529	0	NA	NA	NA	NA	NA
Gm22520	0	NA	NA	NA	NA	NA
Rpl31-ps20	0.172944609	-0.951276061	3.11653965	-0.305234705	0.760187402	NA
Mbl2	0.650181308	0.01237781	1.657631045	0.007467169	0.994042117	NA
Ppp1r2-ps3	1.063637674	-2.311024556	1.723337357	-1.341016921	0.179914959	NA
Dkk1	0.627642251	-0.67035643	1.842416797	-0.363846243	0.715972829	NA
A1cf	3.583531231	-0.500243673	0.794917574	-0.62930257	0.529150989	NA
Gm8975	0	NA	NA	NA	NA	NA
Lipo4	0.356846935	-1.944125539	3.083426098	-0.630508232	0.528362118	NA
Gm8978	0	NA	NA	NA	NA	NA
Gm8980	0	NA	NA	NA	NA	NA
Lipo2	0	NA	NA	NA	NA	NA
Gm5097	0.24727087	0.491404747	2.877618972	0.17076783	0.864406325	NA
Gm5519	0	NA	NA	NA	NA	NA
Gm8988	0.390133133	2.070953684	3.077717069	0.672886311	0.501019622	NA
Gm23095	0.511893687	-0.891766631	1.892585154	-0.4711897	0.637505273	NA
Lipf	0	NA	NA	NA	NA	NA
Lipk	1.114955432	-1.179464288	1.412703337	-0.834898777	0.403774704	NA
Lipn	0.265204357	0.491405261	2.816501438	0.174473641	0.861493244	NA
Lipm	23.52163559	0.013908219	0.351920616	0.039520899	0.968475092	NA
Ankrd22	8.889256644	1.807413484	0.816148205	2.214565288	0.026789917	NA
Ch25h	24.05061273	0.682695282	0.372865306	1.830943429	0.067108987	NA
Gm26902	66.96004093	-0.03436413	0.177636206	-0.193452287	0.84660477	NA
1700123I01Rik	3.068631338	-0.598776675	0.843727605	-0.709680081	0.477902547	NA
2010002M12Rik	55.84774552	0.107467691	0.203567438	0.527921816	0.597553602	NA
Gpha2	0.287177092	-0.842605654	3.114569134	-0.270536828	0.786747288	NA
Gm22082	0	NA	NA	NA	NA	NA
Mir107	0	NA	NA	NA	NA	NA
Mir194-2	0	NA	NA	NA	NA	NA
Mir192	0.158141456	0.972293972	3.11653965	0.311978695	0.755056715	NA
Gm14963	72.11197282	-0.241995783	0.213383788	-1.134087015	0.25675805	NA
Kif20b	42.11740375	0.115129367	0.220656882	0.521757427	0.601839235	NA
Mir1950	0	NA	NA	NA	NA	NA
Gm5248	0	NA	NA	NA	NA	NA
Gm24006	0	NA	NA	NA	NA	NA
Gm25611	0	NA	NA	NA	NA	NA
Ankrd1	2.497960124	-1.03184288	1.306229928	-0.789939702	0.429562984	NA
1700030N03Rik	0.603882699	-1.306689803	2.405071548	-0.543306	0.586919134	NA
Mir6984	0	NA	NA	NA	NA	NA
Mtl5	8.608056169	0.158212568	0.511342043	0.309406532	0.757012302	NA
Gal	16.95992273	-0.042760038	0.385249805	-0.110993017	0.911621884	NA
Mir6989	0	NA	NA	NA	NA	NA
Gm23940	0	NA	NA	NA	NA	NA
Cyp26c1	2.345976614	-0.519092686	1.001579021	-0.51827432	0.604266887	NA
Cyp26a1	38.34359235	0.085414754	0.316398855	0.269959112	0.78719171	NA
Gm14965	18.95018612	0.565996057	0.374853723	1.509911793	0.131065933	NA
I830134H01Rik	8.611712109	-0.391693526	0.46528912	-0.84182825	0.399884097	NA
Slc22a12	19.40188624	-0.423146819	0.370948475	-1.140715889	0.253988172	NA
Cep55	19.480129	-0.51828364	0.30853149	-1.679840326	0.092988387	NA
Gm23300	0	NA	NA	NA	NA	NA
Ffar4	6.282161976	1.094198965	0.627707732	1.7431663	0.08130457	NA
Pde6c	15.16689292	-0.437701155	0.367496297	-1.191035553	0.233639628	NA
Gm28991	0.081017834	0.491400296	3.11653965	0.15767497	0.874712925	NA
Cyp2c55	2.698932085	-2.144374951	1.086208224	-1.97418405	0.048360819	NA
Cyp2c65	1.100400184	2.958395918	1.544544854	1.915383622	0.055443598	NA
Cyp2c66	2.236275855	-0.031775691	0.897185959	-0.035417062	0.97174718	NA
Cyp2c29	0.086744659	0.491400296	3.11653965	0.15767497	0.874712925	NA
Cyp2c38	0.898651084	0.757949299	1.425041163	0.531878881	0.594809885	NA
Cyp2c39	0.971309411	-2.127748174	1.666269984	-1.276952831	0.2016189	NA
Cyp2c67	0	NA	NA	NA	NA	NA
Cyp2c68	0.524069481	-0.973686548	2.13622539	-0.455797667	0.648535482	NA
Cyp2c40	0.068719753	-0.47038472	3.11653965	-0.15093173	0.88002957	NA
Cyp2c69	0.081017834	0.491400296	3.11653965	0.15767497	0.874712925	NA
Cyp2c37	0	NA	NA	NA	NA	NA
Cyp2c54	0.097533283	0.491400296	3.11653965	0.15767497	0.874712925	NA
Cyp2c50	0.089680787	-0.47038472	3.11653965	-0.15093173	0.88002957	NA
Cyp2c70	0.178423467	-0.951276061	3.11653965	-0.305234705	0.760187402	NA
Gm16470	5.296270485	-0.379831326	0.515195542	-0.737256624	0.460966305	NA
Rhod	35.42593991	-0.499703243	0.338855764	-1.474678302	0.140299052	NA
2010003K11Rik	0.246968581	1.461172422	2.876711849	0.507931451	0.611501418	NA
Gm15801	0	NA	NA	NA	NA	NA
Gm27042	14.68754186	-0.450845007	0.424191282	-1.062834213	0.287857141	NA
Gm16027	0	NA	NA	NA	NA	NA
Gm8783	0	NA	NA	NA	NA	NA
E030044B06Rik	3.45066862	0.318527418	0.87187707	0.365335239	0.714861177	NA
Mir8092	0	NA	NA	NA	NA	NA
Lgals12	23.75018703	0.327158819	0.459650941	0.711754921	0.476616552	NA
Dntt	4.251139971	0.337756458	0.680795116	0.496120566	0.61980935	NA
Hrasls5	3.717259926	0.8825559	0.80415877	1.097489615	0.272427418	NA
Gm16437	7.183637215	-0.10613376	0.492892193	-0.215328547	0.829511174	NA
Slc22a19	0.472162123	0.084870104	2.505288218	0.033876383	0.972975726	NA
Gm15967	0	NA	NA	NA	NA	NA
Gm15968	0	NA	NA	NA	NA	NA
Tll2	81.92180842	0.21575852	0.239880096	0.899443196	0.36841664	NA
Slc22a26	0	NA	NA	NA	NA	NA
Slc22a27	0.994913011	-0.967290398	1.511752229	-0.639847178	0.522271958	NA
Slc22a28	0.593825398	0.536595769	2.108118177	0.254537803	0.799080103	NA
Slc22a29	2.702203966	-0.223203571	0.824953133	-0.270565154	0.7867255	NA
Gm9788	0	NA	NA	NA	NA	NA
Mir8091	10.45727335	-0.160814827	0.520881507	-0.308735911	0.757522425	NA
Slc22a30	0.883328337	0.229813113	1.787537794	0.128564058	0.897702608	NA
Gm6425	1.105131927	-2.360122971	1.31769493	-1.791099683	0.0732773	NA
Gm23113	0	NA	NA	NA	NA	NA
Ankrd2	14.07347661	-0.14486697	0.433653837	-0.334061312	0.738333293	NA
4933411K16Rik	0	NA	NA	NA	NA	NA
Gm16541	1.083021871	-1.187338316	1.702157618	-0.697548983	0.485459296	NA
Loxl4	8.732429148	0.39469726	0.717937629	0.549765389	0.5824803	NA
Gm25216	0	NA	NA	NA	NA	NA
Pcna-ps2	11.18750484	-0.706418644	0.41559115	-1.699792318	0.089169997	NA
RP24-268P11.1	0.068719753	-0.47038472	3.11653965	-0.15093173	0.88002957	NA
Stxbp3b	0.798558274	-1.193132875	1.46148114	-0.816386091	0.414279349	NA
Gm2617	0	NA	NA	NA	NA	NA
Gm6445	0	NA	NA	NA	NA	NA
Scgb2a2	0	NA	NA	NA	NA	NA
Best1	81.88927816	-0.061325963	0.152033688	-0.403370883	0.686675404	NA
Gm16244	31.26384342	-0.08743578	0.235018765	-0.372037441	0.709864973	NA
Hpse2	27.50308886	0.232263975	0.264806642	0.877107813	0.380428081	NA
Gm6776	1.496131194	0.62451516	1.078725036	0.578938227	0.562630855	NA
Gm20467	0	NA	NA	NA	NA	NA
Nkx2-3	0	NA	NA	NA	NA	NA
Mir6993	0	NA	NA	NA	NA	NA
Gm10143	12.90825491	-0.014212717	0.359813453	-0.039500238	0.968491563	NA
Abcc2	10.61335029	0.445689539	0.454724284	0.980131378	0.327021272	NA
Gm24400	0	NA	NA	NA	NA	NA
Cpn1	27.25459322	-0.05618884	0.522147942	-0.107610957	0.914304305	NA
Cyp2c44	2.822988478	0.139163984	0.95714197	0.145395342	0.884398742	NA
Gm24336	0	NA	NA	NA	NA	NA
Pkd2l1	75.25663472	0.306856177	0.265245946	1.156874146	0.247323783	NA
Pax2	27.3535482	-0.01860304	0.275774408	-0.067457456	0.94621753	NA
Gm20395	0.753133974	0.087108953	2.324353726	0.037476634	0.970104971	NA
Vwce	36.8965467	-0.13295866	0.213967975	-0.621395142	0.534339668	NA
Pga5	0	NA	NA	NA	NA	NA
Cd5	2.86805602	0.4798227	0.894245408	0.536567139	0.591566648	NA
Tlx1	0	NA	NA	NA	NA	NA
Tlx1os	0	NA	NA	NA	NA	NA
Lbx1	0.975307427	0.123919965	1.511496257	0.081984963	0.934658671	NA
Gm29594	0.759089378	-0.358919808	1.601948208	-0.224052068	0.822716789	NA
Cd6	16.72481691	-0.180743862	0.310397592	-0.582297886	0.560366049	NA
Zp1	1.003976146	0.085978252	1.512564274	0.05684271	0.954670491	NA
Ptgdr2	2.298483956	0.216756483	0.822852802	0.263420727	0.792226317	NA
Fgf8	0.9045406	0.76516514	1.599681305	0.478323487	0.632419982	NA
Ms4a4a	7.934506309	-0.658361573	0.542819979	-1.21285435	0.225185512	NA
Gm5692	0	NA	NA	NA	NA	NA
Ms4a4c	4.043511684	-0.596519768	0.834977369	-0.714414295	0.474971035	NA
Gm5511	2.204963043	0.527538507	0.924271679	0.570761302	0.568161458	NA
Ms4a4b	2.098919679	0.062610893	1.061066723	0.059007498	0.952946136	NA
Ms4a6c	31.20033599	0.069975719	0.306794186	0.228086849	0.819578723	NA
Gm8369	16.67726066	0.083430154	0.330197104	0.252667734	0.800524984	NA
Gm19261	0	NA	NA	NA	NA	NA
Ms4a6b	66.20150427	-0.021783413	0.253223793	-0.086024354	0.931447057	NA
Ms4a4d	3.560715701	-0.328696431	0.843347258	-0.389752178	0.696719809	NA
Gm10212	0.442540622	-1.479476239	2.508078499	-0.589884344	0.555268191	NA
RP23-12D3.6	0.230755421	0.491402632	3.11653965	0.15767572	0.874712334	NA
Ms4a6d	43.1777012	-0.337295479	0.248967999	-1.354774429	0.175489436	NA
Ms4a2	0.826259695	-1.204884181	1.614457571	-0.746308979	0.455480789	NA
Ms4a3	0.25236443	0.4914049	2.859637703	0.171841663	0.86356201	NA
Oosp2	0.436623874	-1.446299952	2.170523771	-0.666336841	0.505195823	NA
Oosp1	0.904586364	2.682186712	1.721280419	1.558250871	0.11917379	NA
Gm26183	0	NA	NA	NA	NA	NA
Gm25443	0	NA	NA	NA	NA	NA
Oosp3	0	NA	NA	NA	NA	NA
Gm19224	0	NA	NA	NA	NA	NA
Gif	0.711931169	-0.019069285	2.317362619	-0.008228874	0.993434383	NA
4930505N22Rik	44.11283594	0.101615571	0.193093246	0.526251297	0.598713617	NA
Hps6	0	NA	NA	NA	NA	NA
Olfr1417	0.412097854	-0.512226211	3.008291185	-0.170271486	0.864796635	NA
Olfr1418	0.179361573	-0.951276061	3.11653965	-0.305234705	0.760187402	NA
Olfr1419	2.190969207	0.165986579	0.899621037	0.184507223	0.853615562	NA
Gm6365	3.192386435	0.676145318	0.726973965	0.930081889	0.352328687	NA
Olfr1420	0.407566983	-0.467030376	2.555193563	-0.182776907	0.854973069	NA
Gm22272	0	NA	NA	NA	NA	NA
Olfr1423	0.414760893	-2.170590072	2.496126578	-0.869583334	0.384528149	NA
Olfr1424	0	NA	NA	NA	NA	NA
Olfr1425	0	NA	NA	NA	NA	NA
Olfr1426	0.179361573	-0.951276061	3.11653965	-0.305234705	0.760187402	NA
Olfr1427	0	NA	NA	NA	NA	NA
Olfr1428	0.152816075	0.972293972	3.11653965	0.311978695	0.755056715	NA
Olfr76	0.156069508	0.010508956	3.11653965	0.003371995	0.997309542	NA
Olfr1431	0.166527644	-0.951276061	3.11653965	-0.305234705	0.760187402	NA
Olfr262	0	NA	NA	NA	NA	NA
Gm26864	0	NA	NA	NA	NA	NA
Olfr235	0.391068255	-1.290035823	2.208994482	-0.583992325	0.559225476	NA
Olfr1433	0	NA	NA	NA	NA	NA
Olfr1436	0.390133133	2.070953684	3.077717069	0.672886311	0.501019622	NA
Olfr1437	0.240742218	-0.470382385	3.11653965	-0.15093098	0.880030162	NA
Olfr1440	0.170008481	0.010508956	3.11653965	0.003371995	0.997309542	NA
Olfr1441	0	NA	NA	NA	NA	NA
Pfpl	0.576159059	1.191889438	2.09669841	0.568460124	0.569722575	NA
Gm16274	0	NA	NA	NA	NA	NA
Gm4952	11.41690232	0.185113734	0.543256639	0.340748222	0.733293133	NA
Glyat	22.18391165	-0.015256588	0.374956055	-0.040689003	0.967543829	NA
Gm24521	0	NA	NA	NA	NA	NA
Olfr1442	0.305721967	-0.880286582	2.725519503	-0.322979374	0.746710863	NA
Olfr1443	0	NA	NA	NA	NA	NA
Keg1	0	NA	NA	NA	NA	NA
Gm15962	0.246741801	0.491404731	2.879516708	0.17065528	0.864494828	NA
Cntf	0	NA	NA	NA	NA	NA
Zfp91	0	NA	NA	NA	NA	NA
Elovl3	0.244170531	1.447126982	2.884727935	0.501651114	0.615912958	NA
Gm5244	0	NA	NA	NA	NA	NA
Pitx3	1.119413988	-1.198446362	1.413537357	-0.847834942	0.396529901	NA
Olfr1444	0	NA	NA	NA	NA	NA
Olfr1445	0	NA	NA	NA	NA	NA
Olfr1446	0.26904236	-1.525034673	3.108884303	-0.490540826	0.623751248	NA
Olfr1447	0	NA	NA	NA	NA	NA
Olfr1448	0	NA	NA	NA	NA	NA
Olfr1449	0	NA	NA	NA	NA	NA
Olfr1450	0	NA	NA	NA	NA	NA
Olfr1454	0	NA	NA	NA	NA	NA
Olfr1456-ps1	0	NA	NA	NA	NA	NA
Olfr1457	0	NA	NA	NA	NA	NA
Olfr1458	0	NA	NA	NA	NA	NA
Olfr1459	0	NA	NA	NA	NA	NA
Olfr1471	0	NA	NA	NA	NA	NA
Olfr1472	0	NA	NA	NA	NA	NA
Olfr1474	0	NA	NA	NA	NA	NA
Olfr1475	0	NA	NA	NA	NA	NA
Olfr1477	0	NA	NA	NA	NA	NA
Olfr1480	0	NA	NA	NA	NA	NA
Gm8974	0.089211734	-0.47038472	3.11653965	-0.15093173	0.88002957	NA
Gm16726	5.586538276	0.408314779	0.54961481	0.742910802	0.457535685	NA
Olfr1484	0	NA	NA	NA	NA	NA
Olfr1487	0	NA	NA	NA	NA	NA
Olfr1489	0	NA	NA	NA	NA	NA
Gm24124	0	NA	NA	NA	NA	NA
Olfr1490	0	NA	NA	NA	NA	NA
Olfr1491	0	NA	NA	NA	NA	NA
Olfr1494	0	NA	NA	NA	NA	NA
Olfr1495	0.29259985	1.569246526	3.106742521	0.505109939	0.613481621	NA
Olfr1496	0	NA	NA	NA	NA	NA
Olfr1497	0	NA	NA	NA	NA	NA
Olfr1499	0	NA	NA	NA	NA	NA
Olfr1500	0.086744659	0.491400296	3.11653965	0.15767497	0.874712925	NA
Olfr1501	0	NA	NA	NA	NA	NA
Olfr1502	0	NA	NA	NA	NA	NA
Olfr1503-ps1	0	NA	NA	NA	NA	NA
Olfr1504	0	NA	NA	NA	NA	NA
Olfr1505	0	NA	NA	NA	NA	NA
Gm26993	0	NA	NA	NA	NA	NA
RP24-370B21.1	0	NA	NA	NA	NA	NA
Gm5513	0.63816487	-2.094311161	1.742531052	-1.201878818	0.229410482	NA
Gm3329	0	NA	NA	NA	NA	NA
E030024N20Rik	2.350965222	-0.605535379	0.821040183	-0.73752222	0.460804835	NA
Gm10819	55.1087606	-0.14023986	0.198881749	-0.705141928	0.480721916	NA
Gm17068	0	NA	NA	NA	NA	NA
Mir496b	0	NA	NA	NA	NA	NA
Gna14	58.49693287	-0.015278839	0.22314846	-0.06846939	0.945411986	NA
Mir146b	0	NA	NA	NA	NA	NA
2310034G01Rik	32.78605486	0.084659763	0.246961804	0.342805087	0.731745099	NA
Gm24610	0	NA	NA	NA	NA	NA
Foxb2	0.180474769	-0.951276061	3.11653965	-0.305234705	0.760187402	NA
Cyp17a1	1.379648494	0.646217328	1.685743531	0.383342612	0.701465748	NA
Gm22880	0	NA	NA	NA	NA	NA
Gm6967	0.430201597	0.489215077	2.202501623	0.222117919	0.824222089	NA
Gm8250	0.079070728	0.491400296	3.11653965	0.15767497	0.874712925	NA
Gm23238	0.325472893	0.010513171	2.688126837	0.003910965	0.996879509	NA
Trpm6	37.64546166	0.309679913	0.342443844	0.904323199	0.365824049	NA
Gm25437	0	NA	NA	NA	NA	NA
Gm22684	0	NA	NA	NA	NA	NA
Calhm1	0	NA	NA	NA	NA	NA
Calhm3	2.292324121	1.264640818	1.0385709	1.217674035	0.223347868	NA
Gm6970	37.45262203	0.209586866	0.221071757	0.948049037	0.343104491	NA
Anxa1	64.21611887	-0.087706635	0.29566414	-0.296642788	0.766739241	NA
Gm6684	0	NA	NA	NA	NA	NA
Aldh1a7	14.67516743	0.031285828	0.409264171	0.076444092	0.939065792	NA
Tmc1	6.602755478	0.364800743	0.579221839	0.62981179	0.528817731	NA
Mir6995	0	NA	NA	NA	NA	NA
Gm19557	1.566157145	-1.407411543	1.202438708	-1.170464268	0.241814185	NA
Gm16068	5.513033117	-0.370494144	0.746033936	-0.496618352	0.619458209	NA
Gm5514	34.33569085	0.194064195	0.221093125	0.877748662	0.38008013	NA
Col17a1	24.69936002	-0.112867289	0.817322095	-0.138094014	0.890166116	NA
Gm26085	0	NA	NA	NA	NA	NA
Mir8090	0	NA	NA	NA	NA	NA
Gsto2	50.16169301	0.397661299	0.22000008	1.807550707	0.070676456	NA
Cfap58	58.42441297	0.453847929	0.306459949	1.480937165	0.138623318	NA
Rpl13a-ps1	9.037776992	0.114166201	0.399596657	0.285703593	0.775105153	NA
Gm26629	1.817502452	0.770761378	1.230186002	0.62654052	0.530960468	NA
Gm25644	0	NA	NA	NA	NA	NA
Rpl31-ps18	0.263679265	-0.470382385	3.11653965	-0.15093098	0.880030162	NA
Ins1	0	NA	NA	NA	NA	NA
Mir6407	0	NA	NA	NA	NA	NA
1700054A03Rik	13.71656327	-0.247323885	0.458492315	-0.539428638	0.589591125	NA
Nutf2-ps1	35.99615848	0.290147492	0.294758962	0.984355113	0.32494094	NA
Gm16298	1.120209853	-0.167154664	1.49579939	-0.111749386	0.91102212	NA
Gm16299	47.32554452	-0.786925304	0.348239495	-2.259724457	0.023838357	NA
Gm22506	0	NA	NA	NA	NA	NA
Gm27151	43.19629166	-0.044916479	0.209718944	-0.214174639	0.830410873	NA
Mir204	0	NA	NA	NA	NA	NA
Tectb	4.663224567	0.483595892	0.785745798	0.615460997	0.538250319	NA
Mir6715	0	NA	NA	NA	NA	NA
Ppnr	0	NA	NA	NA	NA	NA
1700055N04Rik	1.787352133	-0.464958102	1.084258331	-0.428825944	0.668049897	NA
Aldh3b2	46.27861462	0.018659651	0.236607519	0.078863304	0.937141351	NA
Acy3	57.263445	-0.045432547	0.204430095	-0.222240012	0.824127048	NA
Tbx10	0.086744659	0.491400296	3.11653965	0.15767497	0.874712925	NA
Nudt8	40.73367775	-0.117173648	0.263821496	-0.444139883	0.656941453	NA
Gm16312	1.215233407	0.287823362	1.216394772	0.236620025	0.812951583	NA
Doc2g	43.02355036	-0.262842566	0.285958739	-0.919162557	0.358010553	NA
Gstp2	9.629663774	-0.651562114	0.46990431	-1.386584674	0.165568444	NA
BC021614	0.179361573	-0.951276061	3.11653965	-0.305234705	0.760187402	NA
Gm23927	0	NA	NA	NA	NA	NA
Cabp2	0.901667748	-0.659955679	1.706643275	-0.386698081	0.698979737	NA
Cabp4	2.588258091	-0.255853259	0.854912401	-0.29927424	0.764730808	NA
Gpr152	4.900477286	-0.78252886	0.738031692	-1.060291677	0.289011925	NA
Ptprcap	8.563515247	0.05867049	0.530909438	0.110509413	0.912005385	NA
Gm17552	10.17536561	0.021092561	0.512885928	0.041125247	0.967196047	NA
Tbc1d10c	1.672196553	-0.328321813	1.094269619	-0.300037401	0.764148627	NA
Clcf1	0	NA	NA	NA	NA	NA
Mir6985	0	NA	NA	NA	NA	NA
RP24-458F14.4	11.5668279	-0.41367664	0.497913327	-0.830820582	0.406074993	NA
Slc22a20	0.250940101	0.491404858	2.864613843	0.171543141	0.863796711	NA
Gm10814	68.11255647	-0.048310866	0.172122631	-0.280677016	0.778958139	NA
Gm8034	41.8653446	0.328803277	0.261029204	1.259641726	0.207798636	NA
Mir6988	0	NA	NA	NA	NA	NA
Gm28374	7.929037251	-0.097858232	0.561233084	-0.174362907	0.861580264	NA
BC048609	3.084588374	-0.008742304	0.974963702	-0.0089668	0.992845625	NA
Cdca5	6.553203197	-0.509953423	0.557594845	-0.91455907	0.360423154	NA
Naaladl1	6.306970979	-0.156271317	0.624750397	-0.250134002	0.802483722	NA
Batf2	44.40989623	0.063201423	0.241625462	0.261567726	0.793654729	NA
Gm5510	0	NA	NA	NA	NA	NA
Mir6990	0	NA	NA	NA	NA	NA
Tex40	62.65984362	-0.224836294	0.228844591	-0.982484632	0.32586115	NA
Hmgb1-ps4	0.403311526	0.473899185	1.996849074	0.237323487	0.812405842	NA
2410152P15Rik	0.912127049	1.355260549	1.435783078	0.943917344	0.345211888	NA
Gm14968	0.53808472	-2.539567538	3.056541353	-0.830863137	0.40605095	NA
Gm25268	0.081017834	0.491400296	3.11653965	0.15767497	0.874712925	NA
Rpl10-ps6	0	NA	NA	NA	NA	NA
RP23-117H14.1	1.837241298	-0.796817034	1.13864071	-0.69979672	0.484054264	NA
RP24-245M20.4	0	NA	NA	NA	NA	NA
Rbm4	0	NA	NA	NA	NA	NA
Plekhs1	11.52612614	0.400477434	0.410816145	0.974833728	0.329642744	NA
C330002G04Rik	38.13429601	0.084123877	0.241778485	0.347937812	0.727886887	NA
2610016A17Rik	1.432927228	2.826797962	1.728404452	1.63549565	0.101945186	NA
C130060C02Rik	72.70096587	0.111702844	0.208725137	0.535167185	0.592534255	NA
Gm16538	28.14246071	0.035274782	0.281835137	0.125161053	0.90039605	NA
Gm28935	0	NA	NA	NA	NA	NA
BE692007	4.7398664	-0.39690241	0.684522693	-0.579823597	0.562033583	NA
A930001C03Rik	8.758136901	-0.330215245	0.4885751	-0.675874078	0.499120597	NA
Gm15491	36.96957965	-0.15282935	0.278117851	-0.549512912	0.582653506	NA
4833407H14Rik	3.565241352	-0.499892291	0.876481348	-0.570339908	0.568447178	NA
A430093F15Rik	5.009538892	0.566539564	0.742428796	0.763089426	0.445410066	NA
1500017E21Rik	81.11780941	0.232388098	0.181565456	1.279913606	0.200575522	NA
Olfr1451	0	NA	NA	NA	NA	NA
Olfr1453	0	NA	NA	NA	NA	NA
Olfr1461	0	NA	NA	NA	NA	NA
Olfr1462	0	NA	NA	NA	NA	NA
Olfr1463	0	NA	NA	NA	NA	NA
Olfr1465	0	NA	NA	NA	NA	NA
Olfr1466	0	NA	NA	NA	NA	NA
Olfr1467	0.089211734	-0.47038472	3.11653965	-0.15093173	0.88002957	NA
Olfr1469	0	NA	NA	NA	NA	NA
1810018F18Rik	0.178423467	-0.951276061	3.11653965	-0.305234705	0.760187402	NA
Cyp2c53-ps	0	NA	NA	NA	NA	NA
Mir3085	0	NA	NA	NA	NA	NA
Sfrp5	49.14623568	-0.273467374	0.967668276	-0.282604463	0.777480059	NA
Lrrn4cl	46.35840417	-0.290445736	0.309674292	-0.937907159	0.348292124	NA
Lbhd1	0.366575643	-1.043799673	3.088446147	-0.3379692	0.735386399	NA
Gm25822	15.3996138	-0.32381617	0.383147195	-0.845148219	0.398028089	NA
Mir5136	0.658833453	-0.733590406	1.661086675	-0.441632828	0.658754924	NA
Gm10136	9.519087007	-0.562412229	0.40183407	-1.399613102	0.161629208	NA
1700018L02Rik	45.61882411	0.419881225	0.206211255	2.036170264	0.041733261	NA
Rnls	66.43984924	-0.460319426	0.216167653	-2.129455625	0.033216583	NA
Gm7237	0.291437065	-1.684688383	3.098974834	-0.543627643	0.586697734	NA
Mir6405	0	NA	NA	NA	NA	NA
1700039E22Rik	4.930806014	-0.762682542	0.787594702	-0.968369315	0.332859959	NA
Gm25482	0	NA	NA	NA	NA	NA
Kazald1	0	NA	NA	NA	NA	NA
Hhex	86.06839198	-0.33242043	0.162165192	-2.049887686	0.040375392	NA
Mir5114	0	NA	NA	NA	NA	NA
Scd4	25.1368856	0.51291719	0.28914723	1.773896264	0.076080311	NA
Wnt8b	18.17142043	0.463737986	0.334417937	1.386701893	0.165532683	NA
Sec31b	13.85585176	-0.103989752	0.427841837	-0.243056529	0.807961607	NA
Gm20538	0.801730551	0.551454116	1.749908323	0.315133146	0.752660562	NA
Ndufb8	0.867441117	0.807662941	1.72341241	0.468641711	0.639325757	NA
Ms4a10	0.739839949	1.677976089	1.799444461	0.932496738	0.351079872	NA
Ms4a15	0.632060762	0.796272517	2.080102878	0.382804392	0.701864805	NA
Ms4a18	0.178423467	-0.951276061	3.11653965	-0.305234705	0.760187402	NA
Gm28347	0	NA	NA	NA	NA	NA
AW112010	35.13659679	0.237041327	0.260773604	0.908992795	0.363353929	NA
Ms4a8a	2.020855783	-1.165209425	1.448732267	-0.804295901	0.421226104	NA
Gm336	0.943622356	0.084583539	1.296105662	0.065259756	0.947967184	NA
1700017D01Rik	0.969035976	0.961578061	1.384673373	0.69444396	0.487403833	NA
Gm6501	7.903991621	-0.283280306	0.480603818	-0.589425833	0.555575651	NA
1700025F22Rik	0.253298704	0.491402632	3.11653965	0.15767572	0.874712334	NA
Ms4a13	0.179361573	-0.951276061	3.11653965	-0.305234705	0.760187402	NA
4930526L06Rik	4.329343828	-0.592351218	0.738378504	-0.80223248	0.422418491	NA
Ms4a12	1.7591692	-3.154977963	1.459323714	-2.161945244	0.030622397	NA
Ms4a1	0.949889737	-0.93900309	2.25233215	-0.416902582	0.676749665	NA
Ms4a5	0.26904236	-1.525034673	3.108884303	-0.490540826	0.623751248	NA
Ms4a14	4.985664015	-0.412352167	0.628819573	-0.655755935	0.511981173	NA
Ms4a7	19.82173139	-0.721692286	0.471586797	-1.530348793	0.125930417	NA
1810009A15Rik	0	NA	NA	NA	NA	NA
Mir6986	0	NA	NA	NA	NA	NA
Rbm14	0	NA	NA	NA	NA	NA
Gm21844	17.1635742	0.09065679	0.375137313	0.241662952	0.809041339	NA
Actn3	63.08239696	0.206787465	0.284701474	0.726330857	0.467635967	NA
B3gnt1	0.162035668	0.972293972	3.11653965	0.311978695	0.755056715	NA
Brms1	0.230996339	-1.410290802	3.112536697	-0.453100136	0.650476637	NA
Gm25855	0	NA	NA	NA	NA	NA
Gm25894	0	NA	NA	NA	NA	NA
Gm24452	0	NA	NA	NA	NA	NA
Gm24453	0	NA	NA	NA	NA	NA
Gm22744	0	NA	NA	NA	NA	NA
Gm22680	0	NA	NA	NA	NA	NA
Gm23246	0	NA	NA	NA	NA	NA
Snord22	0	NA	NA	NA	NA	NA
1700092M07Rik	1.21081293	0.502616658	1.465464424	0.342974316	0.731617782	NA
Mir6992	0	NA	NA	NA	NA	NA
Scgb1a1	0	NA	NA	NA	NA	NA
Gm22365	0	NA	NA	NA	NA	NA
Gm7102	0.502981396	-0.928795491	1.904957533	-0.487567557	0.62585618	NA
Gm6020	0.518308791	-1.792805056	2.37073288	-0.756223981	0.449514917	NA
Gm21060	3.377681917	0.21693971	0.734123929	0.295508294	0.767605617	NA
Frmd8os	16.74348715	0.032118889	0.298834917	0.107480376	0.914407893	NA
Gm17227	0.081153194	0.491400296	3.11653965	0.15767497	0.874712925	NA
1700105P06Rik	16.70812224	0.381221018	0.436555684	0.873247175	0.382528366	NA
Rab11b-ps2	53.48376889	-0.143072339	0.220360857	-0.649263856	0.516167844	NA
Mir6991	0	NA	NA	NA	NA	NA
1700019N19Rik	4.907172884	-0.908890273	0.774196401	-1.173978943	0.24040346	NA
Gm17150	0.172944609	-0.951276061	3.11653965	-0.305234705	0.760187402	NA
Mir3086	0	NA	NA	NA	NA	NA
Vax1	28.4915306	0.221590383	0.311905665	0.710440391	0.477431084	NA
Gm3443	0	NA	NA	NA	NA	NA
mt-Tf	0.247106658	0.491404742	2.878207374	0.170732918	0.864433778	NA
mt-Tv	8.546109773	0.086838039	0.442163077	0.196393692	0.844302033	NA
mt-Ta	37.19464091	0.099109472	0.273592561	0.362252072	0.717163671	NA
mt-Tn	1.802744699	0.843242973	0.999984685	0.843255887	0.399085348	NA
mt-Tc	17.41885275	0.259422864	0.329200832	0.7880383	0.430674303	NA
mt-Ty	23.65714329	0.320820001	0.354223092	0.905700416	0.365094443	NA
mt-Ts1	14.31451711	-0.387945989	0.418149577	-0.92776846	0.353527688	NA
mt-Td	0.76455382	1.751313136	1.569117799	1.11611323	0.26437367	NA
mt-Tk	0	NA	NA	NA	NA	NA
mt-Atp8	65.12161107	-0.009211953	0.188902487	-0.048765652	0.961106056	NA
mt-Tg	8.852167291	0.073864925	0.545571094	0.135390101	0.892303451	NA
mt-Tr	7.418859876	-0.602511051	0.598866406	-1.006085906	0.314374248	NA
mt-Th	0.081153194	0.491400296	3.11653965	0.15767497	0.874712925	NA
mt-Ts2	1.022118682	-2.867811434	1.858728787	-1.542888588	0.12285781	NA
mt-Tl2	6.635144075	-0.566426175	0.808517471	-0.700573822	0.48356902	NA
mt-Te	49.94587195	-0.458677367	0.265878606	-1.725138302	0.084502551	NA
GM6367	0	NA	NA	NA	NA	NA
AC123873.1	0	NA	NA	NA	NA	NA
AC123873.2	0	NA	NA	NA	NA	NA
AC126035.1	0	NA	NA	NA	NA	NA
Gm16367	0	NA	NA	NA	NA	NA
AC163611.1	0	NA	NA	NA	NA	NA
AC140365.1	0	NA	NA	NA	NA	NA
AC124606.2	0.162035668	0.972293972	3.11653965	0.311978695	0.755056715	NA
AC124606.1	0	NA	NA	NA	NA	NA
AC133095.2	0	NA	NA	NA	NA	NA
AC133095.1	0	NA	NA	NA	NA	NA
AC133103.4	0	NA	NA	NA	NA	NA
AC133103.6	0	NA	NA	NA	NA	NA
AC133103.7	0	NA	NA	NA	NA	NA
AC133103.2	0	NA	NA	NA	NA	NA
AC133103.5	0	NA	NA	NA	NA	NA
AC133103.1	1.34376891	-0.776591198	1.089982985	-0.712480111	0.476167523	NA
AC133103.3	0	NA	NA	NA	NA	NA
AC132444.1	0.442531678	-0.560477777	2.953018398	-0.189798268	0.849467213	NA
AC132444.3	0	NA	NA	NA	NA	NA
AC132444.5	0.151983575	-0.951276061	3.11653965	-0.305234705	0.760187402	NA
AC132444.4	0	NA	NA	NA	NA	NA
AC132444.2	0	NA	NA	NA	NA	NA
Csprs	0.168751515	0.010508956	3.11653965	0.003371995	0.997309542	NA
AC132444.6	0	NA	NA	NA	NA	NA
AC165294.1	0	NA	NA	NA	NA	NA
AC165294.2	0	NA	NA	NA	NA	NA
AC165294.3	0	NA	NA	NA	NA	NA
AC164084.1	0	NA	NA	NA	NA	NA
AC164084.2	0	NA	NA	NA	NA	NA
GM16522	0	NA	NA	NA	NA	NA
AC140325.1	0	NA	NA	NA	NA	NA
E330014E10RIK	0	NA	NA	NA	NA	NA
AC140325.2	0	NA	NA	NA	NA	NA
AC140325.3	0	NA	NA	NA	NA	NA
AC125178.1	0	NA	NA	NA	NA	NA
VMN1R62	0	NA	NA	NA	NA	NA
VMN1R63	0	NA	NA	NA	NA	NA
A530040E14RIK	0.081153194	0.491400296	3.11653965	0.15767497	0.874712925	NA
AC125149.4	0	NA	NA	NA	NA	NA
AC125149.1	0	NA	NA	NA	NA	NA
AC125149.2	0	NA	NA	NA	NA	NA
AC125149.3	0	NA	NA	NA	NA	NA
AC234645.1	0	NA	NA	NA	NA	NA
AC168977.2	0	NA	NA	NA	NA	NA
AC168977.1	2.469096725	0.041028195	0.883710457	0.046427192	0.962969764	NA
